# *Bergeyella cardium variant* induces unique cytoplasmic vacuolization cell death

**DOI:** 10.1101/2024.09.24.614850

**Authors:** Rudi Mao, Hongwei Pan, Luyu Yang, Zhen Li, Xinran Yu, Yanfeng Li, Ying Chen, Yang Yu, Wei Wang, Chengjiang Gao, Jun Peng, Tao Xu, Yi Zhang, Xiaopeng Qi

**Author notes:** Correspondence to: Tao Xu, Yi Zhang, Xiaopeng Qi. Co-first author (Rudi Mao, Hongwei Pan).

## Abstract

Bacterial pathogens have evolved multiple mechanisms to modulate host cell death, evade host immunity, and establish persistent infection. Here, we show that an emerging pathogen *Bergeyella cardium variant* (*BCV*) survives serum killing, inducing unique cytoplasmic vacuolization cell death in the majority of cells and apoptosis in a small number of bystanders. The cytoplasmic vacuolization cell death triggered by *BCV* is characterized by fused lysosome-associated termination and is inhibited by the sodium channel inhibitor amiloride. Endosomal solute carrier family 9 member A9 (SLC9A9) was identified as a critical regulator in the process of *BCV*-triggered cytoplasmic vacuolization cell death. Moreover, outer membrane vesicles (OMVs) or transfection of barrel-like membrane proteins lipocalin, β-barrel, and PorV dramatically induced cytoplasmic vacuolization. *BCV* hijacked SLC9A9 by maintaining its high expression, increasing cytoplasmic vacuolization, and enhancing pathogenicity. These findings contribute to the development of novel approaches to modulate cytoplasmic vacuolization cell death and treat infectious diseases.

**Highlights:**

1. *BCV* triggers unique cytoplasmic vacuolization cell death.
2. SLC9A9 is essential for *BCV*-induced cytoplasmic vacuolization cell death.
3. OMVs and the transfection of barrel-like proteins derived from *BCV* induce cytoplasmic vacuolization cell death.
4. *BCV* increases pathogenicity via cytoplasmic vacuolization cell death.

## Supplementary material for "*Bergeyella cardium variant* induces unique cytoplasmic vacuolization cell death": Table S1

### Sheet: Differently expressed genes
GeneID	BC-1	BC-2	BC-3	BCV-1	BCV-2	BCV-3	logFC	type	pvalue	qvalue	Name	Product
DBX24_RS05870	0	0	0	2.11	0.725	0	9.8857	up	5.59e-05	0.000253393	DBX24_RS05870	hypothetical protein
DBX24_RS04415	52.981	48.511	46.14	516.814	853.394	1334.29	4.19525	up	1.97e-32	3.63e-29	DBX24_RS04415	hypothetical protein
DBX24_RS00315	29.011	29.405	26.938	350.644	607.088	480.505	4.07465	up	3.27e-31	3.01e-28	DBX24_RS00315	RagB/SusD family nutrient uptake outer membrane protein
DBX24_RS00310	22.362	17.414	17.364	200.615	326.938	227.927	3.72475	up	3.51e-28	2.15e-25	DBX24_RS00310	SusC/RagA family TonB-linked outer membrane protein
DBX24_RS04410	12.336	12.067	11.022	63.472	162.847	74.852	3.08764	up	1.09e-22	4.03e-20	DBX24_RS04410	hypothetical protein
DBX24_RS05545	121.882	101.044	96.562	505.428	1130.31	985.051	3.03615	up	9.54e-23	4.03e-20	DBX24_RS05545	BACON domain-containing protein
DBX24_RS02875	80.335	71.347	61.512	362.807	807.681	509.206	2.97794	up	3.35e-22	1.03e-19	DBX24_RS02875	BACON domain-containing protein
DBX24_RS04395	327.347	424.041	447.102	1158.52	4331.22	3367.5	2.88564	up	1.06e-21	2.79e-19	DBX24_RS04395	hypothetical protein
DBX24_RS08290	57.24	39.395	28.014	306.235	225.232	367.039	2.84963	up	1.62e-20	2.98e-18	DBX24_RS08290	hypothetical protein
DBX24_RS04390	46.472	83.988	78.437	227.335	805.802	412.663	2.79099	up	1.09e-20	2.5e-18	DBX24_RS04390	hypothetical protein
DBX24_RS00905	736.439	746.131	689.414	4087.08	1067	9463.76	2.75064	up	5.09e-20	7.2e-18	DBX24_RS00905	insulinase family protein
DBX24_RS01370	33.086	26.713	22.925	128.131	103.666	202.635	2.39271	up	3.3e-17	3.38e-15	DBX24_RS01370	TolC family protein
DBX24_RS05840	14.263	10.537	16.5	73.074	39.563	95.768	2.33509	up	8.54e-16	5.82e-14	DBX24_RS05840	hypothetical protein
DBX24_RS03005	29.479	28.326	24.072	105.71	205.158	92.786	2.30155	up	1.46e-16	1.34e-14	DBX24_RS03005	hypothetical protein
DBX24_RS00085	747.559	987.559	1008.73	3066.63	6399.29	3654.45	2.25753	up	1.84e-16	1.61e-14	DBX24_RS00085	T9SS type A sorting domain-containing protein
DBX24_RS02540	2593.54	2307.51	2338.79	6102.63	15257.3	13207.7	2.25539	up	1.14e-16	1.11e-14	DBX24_RS02540	hypothetical protein
DBX24_RS05455	12921.1	13349.5	12989.5	41314	54607.7	84763.2	2.20234	up	4.76e-16	3.65e-14	DBX24_RS05455	nitrous oxide reductase accessory protein NosL
DBX24_RS08295	13.982	9.805	9.262	47.3	66.207	35.942	2.17687	up	5.83e-15	3.35e-13	DBX24_RS08295	hypothetical protein
DBX24_RS04400	57.763	91.469	88.161	223.529	518.868	329.481	2.17478	up	6.94e-16	4.91e-14	DBX24_RS04400	hypothetical protein
DBX24_RS07730	125.679	181.219	124.96	307.451	996.815	467.251	2.03635	up	6.44e-15	3.49e-13	DBX24_RS07730	DUF2007 domain-containing protein
DBX24_RS00785	1467.28	1261.11	1170.31	4213.6	2836.61	8881.52	2.03084	up	1.19e-14	5.93e-13	DBX24_RS00785	hypothetical protein
DBX24_RS05815	13.193	18.1	14.171	65.649	31.075	87.736	2.02044	up	1.12e-13	4.58e-12	DBX24_RS05815	hypothetical protein
DBX24_RS02870	320.758	305.386	304.864	830.962	2408.07	513.499	2.011	up	9.34e-15	4.92e-13	DBX24_RS02870	tail fiber domain-containing protein
DBX24_RS05540	325.042	310.12	310.578	815.066	2400.95	493.944	1.97189	up	1.77e-14	8.56e-13	DBX24_RS05540	tail fiber domain-containing protein
DBX24_RS04885	9.183	8.786	9.128	28.973	17.128	58.683	1.95109	up	1.35e-12	4.76e-11	DBX24_RS04885	DCC1-like thiol-disulfide oxidoreductase family protein
DBX24_RS06070	502.56	496.315	437.297	1929.91	1308.23	2253.87	1.9351	up	1.12e-13	4.58e-12	fbp	class 1 fructose-bisphosphatase
DBX24_RS04770	9.302	15.509	10.928	41.456	45.15	42.156	1.84905	up	1.6e-11	4.74e-10	DBX24_RS04770	hypothetical protein
DBX24_RS08300	11.196	11.779	9.881	34.372	50.519	33.034	1.84355	up	9.31e-13	3.36e-11	DBX24_RS08300	transporter
DBX24_RS06905	26.76	39.343	33.163	119.214	57.317	176.477	1.8303	up	1.46e-12	5.07e-11	DBX24_RS06905	hypothetical protein
DBX24_RS07065	62.542	64.035	50.995	212.608	71.585	307.872	1.73733	up	3.53e-12	1.18e-10	DBX24_RS07065	PorT family protein
DBX24_RS00720	785.602	841.412	849.58	2780.35	2776.13	2583.66	1.7167	up	3.35e-12	1.14e-10	ric	iron-sulfur cluster repair di-iron protein
DBX24_RS05475	2212.56	1928.41	1729.62	6012.23	5772.81	7245.62	1.69675	up	3.61e-12	1.19e-10	DBX24_RS05475	DNA starvation/stationary phase protection protein
DBX24_RS04405	16.659	23.536	19.701	48.934	114.219	30.248	1.69101	up	3.7e-12	1.2e-10	DBX24_RS04405	hypothetical protein
DBX24_RS04385	85.867	143.018	127.356	256.791	544.356	299.085	1.62687	up	6.58e-12	2.05e-10	DBX24_RS04385	hypothetical protein
DBX24_RS06410	1163.96	1424.32	1285.4	3672.72	4006.79	4228.72	1.62018	up	1.19e-11	3.6e-10	DBX24_RS06410	citrate synthase
DBX24_RS00775	1340.63	1779.71	2171.4	3568.23	5844.98	5744.28	1.51822	up	3.52e-11	9.82e-10	DBX24_RS00775	endonuclease
DBX24_RS01790	3144.21	3192.17	3162.29	7602.98	4354.02	15118.3	1.51118	up	5.57e-11	1.49e-09	odhB	2-oxoglutarate dehydrogenase complex dihydrolipoyllysine-residue succinyltransferase
DBX24_RS06870	86.1	98.441	86.492	239.047	263.457	269.78	1.51065	up	1.17e-10	2.96e-09	DBX24_RS06870	hypothetical protein
DBX24_RS02180	7.009	5.113	6.115	16.116	8.121	27.641	1.5081	up	2.61e-10	5.73e-09	DBX24_RS02180	T9SS type A sorting domain-containing protein
DBX24_RS09175	3.193	4.77	4.801	18.042	10.627	6.86	1.4767	up	5.88e-07	5.07e-06	DBX24_RS09175	type II toxin-antitoxin system HicA family toxin
DBX24_RS00915	818.483	856.047	716.913	2527.55	2113.03	1938.32	1.45996	up	2.24e-10	5.09e-09	recQ	DNA helicase RecQ
DBX24_RS04465	277.433	189.746	251.093	571.653	595.163	798.052	1.45183	up	1.29e-10	3.17e-09	DBX24_RS04465	S8 family serine peptidase
DBX24_RS04180	278.181	190.345	251.461	572.121	595.867	799.846	1.45056	up	1.31e-10	3.19e-09	DBX24_RS04180	S8 family serine peptidase
DBX24_RS00595	1249.35	1329	1313.63	3005.44	2538.17	5082.3	1.44901	up	1.4e-10	3.3e-09	DBX24_RS00595	DUF6261 family protein
DBX24_RS09380	239.39	153.179	184.829	408.063	601.483	540.673	1.42483	up	1.67e-10	3.84e-09	DBX24_RS09380	hypothetical protein
DBX24_RS07005	964.971	1048.88	936.052	2429.29	2159.35	3322.04	1.42313	up	2.36e-10	5.29e-09	gpmI	2,3-bisphosphoglycerate-independent phosphoglycerate mutase
DBX24_RS01220	145.113	169.616	146.364	356.173	425.267	442.274	1.40813	up	2.56e-10	5.68e-09	DBX24_RS01220	helicase-related protein
DBX24_RS01000	311.733	387.415	355.21	1092.74	508.245	1183.91	1.40126	up	6.52e-10	1.25e-08	DBX24_RS01000	hypothetical protein
DBX24_RS08330	688.73	805.281	748.746	1730.44	1746.48	2380.77	1.38506	up	3.85e-10	7.87e-09	DBX24_RS08330	flotillin family protein
DBX24_RS02910	218.183	179.258	188.855	492.676	328.009	705.688	1.3804	up	5.03e-10	9.75e-09	ribB	3,4-dihydroxy-2-butanone-4-phosphate synthase
DBX24_RS04855	464.08	442.382	446.502	953.877	1213.52	1350.99	1.37879	up	3.49e-10	7.37e-09	DBX24_RS04855	CCC motif membrane protein
DBX24_RS07790	207.495	278.689	227.192	670.173	392.814	754.435	1.34916	up	1.18e-09	2.11e-08	upp	uracil phosphoribosyltransferase
DBX24_RS01230	11.245	10.329	6.247	28.855	13.103	28.643	1.34342	up	2.42e-09	3.94e-08	DBX24_RS01230	hypothetical protein
DBX24_RS03740	290.98	297.409	196.275	570.965	666.602	736.215	1.33081	up	7.63e-10	1.45e-08	DBX24_RS03740	DUF6261 family protein
DBX24_RS02985	195.733	153.245	130.03	389.304	456.658	351.625	1.322	up	1.04e-09	1.89e-08	DBX24_RS02985	RagB/SusD family nutrient uptake outer membrane protein
DBX24_RS01805	512.069	593.335	576.346	1516.9	1031.3	1648.78	1.31939	up	1.67e-09	2.85e-08	DBX24_RS01805	T9SS type A sorting domain-containing protein
DBX24_RS08770	262.143	265.043	201.834	705.17	400.488	698.201	1.30705	up	2.34e-09	3.84e-08	DBX24_RS08770	alpha/beta hydrolase
DBX24_RS06405	1890.73	2359.17	2031.03	5455.62	5357.4	4714.82	1.30581	up	1.73e-09	2.93e-08	DBX24_RS06405	superoxide dismutase
DBX24_RS03880	852.982	928.075	895.988	1718.86	2504.05	2365.98	1.29939	up	1.02e-09	1.87e-08	DBX24_RS03880	universal stress protein
DBX24_RS03390	71.431	55.583	71.316	194.881	54.567	231.734	1.27867	up	4.24e-09	6.4e-08	DBX24_RS03390	outer membrane beta-barrel protein
DBX24_RS08775	402.957	468.771	401.014	1046.15	995.823	999.121	1.25665	up	3.31e-09	5.21e-08	DBX24_RS08775	M3 family metallopeptidase
DBX24_RS01985	154.825	139.462	143.88	428.562	99.054	504.933	1.23665	up	8.04e-09	1.15e-07	DBX24_RS01985	TolC family protein
DBX24_RS03345	318.392	367.681	375.981	733.689	833.265	924.846	1.23033	up	3.62e-09	5.51e-08	DBX24_RS03345	BspA family leucine-rich repeat surface protein
DBX24_RS06960	276.098	258.211	250.11	603.832	523.45	697.081	1.21769	up	5.59e-09	8.24e-08	cas2	CRISPR-associated endonuclease Cas2
DBX24_RS06400	876.575	1021.88	892.431	2341.88	2424.82	1686.42	1.20927	up	7.24e-09	1.04e-07	DBX24_RS06400	YHS domain-containing protein
DBX24_RS04235	3.951	1.506	0.707	6.836	6.654	0.758	1.20842	up	2.93e-06	2.08e-05	DBX24_RS04235	DUF2147 domain-containing protein
DBX24_RS05730	62.975	75.747	57.936	136.159	185.277	132.96	1.20825	up	6.87e-09	9.95e-08	DBX24_RS05730	hypothetical protein
DBX24_RS01475	683.867	714.796	694.48	1448.64	1342.89	2026.79	1.20286	up	5.41e-09	8.04e-08	DBX24_RS01475	pyridoxal phosphate-dependent aminotransferase
DBX24_RS05010	4.674	0	1.953	4.193	10.804	0	1.17788	up	0.00390283	0.00982915	DBX24_RS05010	tRNA-Val
DBX24_RS01365	33.488	21.021	15.373	46.744	51.659	57.956	1.16184	up	1.05e-08	1.46e-07	DBX24_RS01365	HlyD family efflux transporter periplasmic adaptor subunit
DBX24_RS04445	193.562	148.791	134.406	270.274	342.115	435.132	1.13564	up	9.72e-09	1.37e-07	DBX24_RS04445	T9SS type A sorting domain-containing protein
DBX24_RS00505	48.252	62.656	72.854	61.01	109.649	231.076	1.12839	up	1.44e-08	1.95e-07	DBX24_RS00505	DUF2892 domain-containing protein
DBX24_RS09045	512.452	626.964	599.276	958.889	1583.88	1235.56	1.11974	up	1.23e-08	1.68e-07	deoC	deoxyribose-phosphate aldolase
DBX24_RS05835	20.103	37.318	29.13	63.113	119.653	5.062	1.11776	up	3.1e-08	3.89e-07	DBX24_RS05835	hypothetical protein
DBX24_RS02400	856.903	636.867	624.065	1278.6	1048.42	2191.16	1.09315	up	2.16e-08	2.78e-07	DBX24_RS02400	hypothetical protein
DBX24_RS08425	54.349	86.994	59.407	153.157	213.979	55.953	1.07555	up	5.57e-08	6.49e-07	DBX24_RS08425	DsbA family protein
DBX24_RS01145	41.835	31.558	26.214	41.731	68.023	96.86	1.0526	up	1.14e-07	1.2e-06	DBX24_RS01145	hypothetical protein
DBX24_RS00780	183.765	231.976	223.898	498.831	375.665	447.045	1.04689	up	7.83e-08	8.68e-07	DBX24_RS00780	endonuclease
DBX24_RS04765	1.429	2.288	3.135	3.846	6.443	3.839	1.04363	up	2.76e-05	0.000138212	DBX24_RS04765	hypothetical protein
DBX24_RS09050	97.179	108.878	129.674	194.451	263.179	233.168	1.04095	up	4.62e-08	5.49e-07	DBX24_RS09050	endonuclease
DBX24_RS01610	77.559	80.029	79.856	172.619	78.895	236.287	1.0387	up	8.66e-08	9.49e-07	DBX24_RS01610	hypothetical protein
DBX24_RS09215	18.74	32.153	22.564	72.182	49.941	28.619	1.03708	up	3.9e-07	3.6e-06	trxA	thioredoxin
DBX24_RS01345	8.73	5.016	11.782	33.432	18.627	0	1.02798	up	1.18e-05	6.62e-05	DBX24_RS01345	hypothetical protein
DBX24_RS05830	69.79	80.324	56.972	157.373	137.026	127.309	1.026	up	9.88e-08	1.06e-06	DBX24_RS05830	hypothetical protein
DBX24_RS04380	67.554	116.899	105.061	131.835	300.687	156.504	1.02469	up	4.01e-08	4.83e-07	DBX24_RS04380	RsiV family protein
DBX24_RS07225	521.202	619.562	639.749	1147.04	853.487	1621.43	1.02448	up	7.33e-08	8.23e-07	DBX24_RS07225	hypothetical protein
DBX24_RS09340	4.806	3.239	6.973	14.293	6.665	9.51	1.02046	up	2.77e-06	1.99e-05	DBX24_RS09340	hypothetical protein
DBX24_RS02605	238.253	228.872	230.75	340.982	604.723	456.473	1.00663	up	5.65e-08	6.54e-07	DBX24_RS02605	hypothetical protein
DBX24_RS01875	998.314	954.647	927.127	983.37	2490.68	2308.72	1.00565	up	3.29e-08	4.09e-07	DBX24_RS01875	AsnC family transcriptional regulator
DBX24_RS03440	300.611	244.21	247.303	132.429	50.208	44.274	-1.80359	down	0.0240969	0.0490734	bshB1	bacillithiol biosynthesis deacetylase BshB1
DBX24_RS04725	197.313	179.746	176.41	80.908	32.695	41.752	-1.83291	down	0.0245852	0.0499022	tsaB	tRNA (adenosine(37)-N6)-threonylcarbamoyltransferase complex dimerization subunit type 1 TsaB
DBX24_RS07970	78.217	71.977	66.869	36.855	15.81	8.08	-1.83722	down	0.0200564	0.0414874	lptB	LPS export ABC transporter ATP-binding protein
DBX24_RS09270	248.901	217.812	223.313	114.856	41.972	36.084	-1.83869	down	0.0179514	0.0375979	lipA	lipoyl synthase
DBX24_RS03135	360.681	295.323	291.364	134.017	55.356	74.165	-1.8459	down	0.0229174	0.0467749	trpS	tryptophan--tRNA ligase
DBX24_RS03435	2490.98	2293.37	2315.25	1092.87	351.703	525.12	-1.84976	down	0.0181038	0.037831	DBX24_RS03435	hypothetical protein
DBX24_RS01080	63.737	48.685	57.688	28.219	11.144	7.681	-1.85432	down	0.0183773	0.0383155	DBX24_RS01080	YicC family protein
DBX24_RS07580	39.644	37.617	38.963	15.551	4.648	11.796	-1.86089	down	0.0244923	0.0497685	DBX24_RS07580	hypothetical protein
DBX24_RS07630	210.208	172.298	173.289	70.836	38.842	42.337	-1.87032	down	0.0226988	0.0463802	DBX24_RS07630	phosphoethanolamine transferase
DBX24_RS04590	70.884	62.298	65.948	31.226	15.345	7.731	-1.87458	down	0.01625	0.0343076	brnQ	branched-chain amino acid transport system II carrier protein
DBX24_RS01125	98.755	76.77	79.234	37.412	23.413	8.594	-1.87569	down	0.0188061	0.0390768	serC	3-phosphoserine/phosphohydroxythreonine transaminase
DBX24_RS07190	186.431	162.758	171.239	80.39	33.914	26.745	-1.88348	down	0.0145658	0.031181	DBX24_RS07190	mevalonate kinase
DBX24_RS01400	51.6	36.619	38.297	18.536	8.337	7.4	-1.88408	down	0.0194758	0.0403318	DBX24_RS01400	rRNA pseudouridine synthase
DBX24_RS06900	479.893	338.57	368.869	164.706	64.412	90.579	-1.89294	down	0.0161493	0.0341342	mltG	endolytic transglycosylase MltG
DBX24_RS03935	609.881	639.837	636.014	264.37	101.811	138.83	-1.90073	down	0.0142083	0.0306295	DBX24_RS03935	M48 family metallopeptidase
DBX24_RS08445	102.456	79.815	73.219	38.165	14.287	15.919	-1.90176	down	0.0144962	0.0310749	DBX24_RS08445	SAM-dependent chlorinase/fluorinase
DBX24_RS04355	54.797	68.56	66.16	27.616	11.254	11.538	-1.91054	down	0.0132895	0.0287835	DBX24_RS04355	3'-5' exonuclease
DBX24_RS08485	170.012	171.311	164.687	56.419	18.736	58.901	-1.91631	down	0.0187273	0.0389571	DBX24_RS08485	histidine kinase
DBX24_RS06270	71.058	55.044	63.324	29.036	18.249	2.827	-1.91834	down	0.020637	0.0424975	DBX24_RS06270	DUF2795 domain-containing protein
DBX24_RS00695	208.405	189.415	201.554	71.551	49.035	37.443	-1.92325	down	0.0168212	0.0354728	tatC	twin-arginine translocase subunit TatC
DBX24_RS05530	128.635	139.612	137.176	59.663	29.364	17.703	-1.92543	down	0.0118511	0.0260668	ruvA	Holliday junction branch migration protein RuvA
DBX24_RS02250	408.836	240.712	251.086	132.335	58.682	45.155	-1.93109	down	0.0114348	0.0253023	uraH	hydroxyisourate hydrolase
DBX24_RS06320	122.675	120.16	105.532	35.101	26.252	29.981	-1.93135	down	0.0202702	0.0418356	DBX24_RS06320	biotin/lipoyl-binding protein
DBX24_RS07830	207.681	238.157	227.255	77.799	46.11	52.412	-1.93258	down	0.015443	0.032927	DBX24_RS07830	HAMP domain-containing histidine kinase
DBX24_RS01510	27.339	22.452	21.362	9.75	4.968	3.87	-1.93638	down	0.0129991	0.0282542	uvrA	excinuclease ABC subunit UvrA
DBX24_RS08030	165.098	229.54	192.731	86.555	44.609	22.271	-1.93662	down	0.0104403	0.0235548	DBX24_RS08030	MarR family transcriptional regulator
DBX24_RS03635	1203.37	1090.98	1142.83	302.344	292.756	302.487	-1.9371	down	0.0216913	0.0445688	DBX24_RS03635	energy transducer TonB
DBX24_RS03995	329.221	306.122	323.867	103.981	118.754	27.397	-1.93914	down	0.0182233	0.0380375	rpsM	30S ribosomal protein S13
DBX24_RS07320	143.915	106.508	115.93	60.306	23.633	11.538	-1.93998	down	0.00810765	0.0187987	DBX24_RS07320	aminotransferase class IV
DBX24_RS06220	410.451	417.615	396.688	156.573	86.21	76.154	-1.94114	down	0.0121076	0.0265675	ileS	isoleucine--tRNA ligase
DBX24_RS02345	556.617	579.109	466.855	251.785	81.782	82.401	-1.94585	down	0.00767718	0.0179134	DBX24_RS02345	thioredoxin fold domain-containing protein
DBX24_RS07915	703.324	603.625	591.318	238.718	89.859	162.879	-1.94954	down	0.0115206	0.0254325	DBX24_RS07915	pyruvate dehydrogenase complex dihydrolipoamide acetyltransferase
DBX24_RS03110	1686.75	1367.41	1451.59	501.262	383.97	278.872	-1.95254	down	0.0143019	0.0307886	fabF	beta-ketoacyl-ACP synthase II
DBX24_RS00075	77.9	77.328	71.516	28.641	13.819	15.813	-1.96011	down	0.0159897	0.0338356	yidD	membrane protein insertion efficiency factor YidD
DBX24_RS07645	216.015	244.666	247.229	85.55	34.163	62.2	-1.9603	down	0.0115213	0.0254325	DBX24_RS07645	hypothetical protein
DBX24_RS03755	93.16	83.588	77.344	31.046	9.046	24.954	-1.96577	down	0.010812	0.0242151	DBX24_RS03755	putative porin
DBX24_RS07800	51.646	47.746	47.577	22.389	10.257	4.966	-1.96616	down	0.00858982	0.0198169	fmt	methionyl-tRNA formyltransferase
DBX24_RS03795	153.993	148.994	151.081	61.283	27.824	26.698	-1.97118	down	0.00869409	0.0200073	DBX24_RS03795	N-acetylmuramoyl-L-alanine amidase
DBX24_RS08560	33.978	26.751	23.368	10.593	7.471	3.339	-1.97409	down	0.0180106	0.037679	DBX24_RS08560	hypothetical protein
DBX24_RS09275	38.5	43.246	40.348	18.781	3.747	8.465	-1.97787	down	0.00897515	0.0206026	DBX24_RS09275	hypothetical protein
DBX24_RS04335	211.351	204.19	214.126	71.582	41.328	46.541	-1.98146	down	0.010665	0.0239736	miaB	tRNA (N6-isopentenyl adenosine(37)-C2)-methylthiotransferase MiaB
DBX24_RS05670	146.621	138.193	105.087	43.394	27.869	27.318	-1.98369	down	0.0125933	0.0275646	DBX24_RS05670	DinB family protein
DBX24_RS03115	143.123	118.824	114.853	39.253	23.09	32.818	-1.98532	down	0.0127154	0.027703	rnc	ribonuclease III
DBX24_RS02430	299.787	301.585	275.178	79.106	73.219	68.665	-1.98784	down	0.0143156	0.0307886	DBX24_RS02430	restriction endonuclease subunit S
DBX24_RS00995	35.856	35.737	31.249	14.448	7.068	4.399	-1.98845	down	0.0107289	0.0240877	DBX24_RS00995	uracil-DNA glycosylase
DBX24_RS05505	89.414	74.501	67.232	26.368	15.968	15.79	-1.9915	down	0.0126212	0.0275646	rnhA	ribonuclease HI
DBX24_RS08645	14.562	25.837	20.888	9.207	2.433	3.77	-1.9915	down	0.0105627	0.0237725	mtgA	monofunctional biosynthetic peptidoglycan transglycosylase
DBX24_RS06025	305.386	257.343	238.87	58.539	91.371	51.191	-1.99494	down	0.0194185	0.0402583	DBX24_RS06025	DUF3098 domain-containing protein
DBX24_RS00920	107.08	75.379	73.798	24.16	12.085	28.014	-1.99557	down	0.0135163	0.0292402	DBX24_RS00920	glycosyltransferase
DBX24_RS04645	126.515	114.504	120.086	46.181	24.694	19.506	-1.99829	down	0.00762627	0.0178172	uvrB	excinuclease ABC subunit UvrB
DBX24_RS00925	60.602	43.031	48.813	18.342	8.103	11.692	-1.99895	down	0.00978048	0.0221747	DBX24_RS00925	glycosyltransferase
DBX24_RS04695	328.75	243.039	253.458	103.074	44.577	58.784	-1.99912	down	0.00784294	0.0182309	accC	acetyl-CoA carboxylase biotin carboxylase subunit
DBX24_RS05520	3893.19	2702.72	3152.28	716.616	798.642	915.25	-2.00387	down	0.0158455	0.033569	fusA	elongation factor G
DBX24_RS03450	29.302	24.023	12.987	9.616	5.947	0.96	-2.0046	down	0.0206157	0.0424975	DBX24_RS03450	DNA-directed RNA polymerase subunit omega
DBX24_RS06665	277.296	248.24	258.393	52.887	72.85	69.099	-2.00845	down	0.0177763	0.0372735	nuoK	NADH-quinone oxidoreductase subunit NuoK
DBX24_RS06630	336.483	276.344	274.286	85.241	78.041	55.517	-2.0195	down	0.0104374	0.0235548	DBX24_RS06630	NADH-quinone oxidoreductase subunit D
DBX24_RS02440	687.366	675.946	721.435	160.662	183.035	169.092	-2.02343	down	0.0126219	0.0275646	DBX24_RS02440	type I restriction endonuclease subunit R
DBX24_RS06740	73.032	77.725	72.975	28.561	8.643	17.783	-2.02455	down	0.00692076	0.016293	DBX24_RS06740	YigZ family protein
DBX24_RS08200	626.059	514.839	568.178	147.262	136.306	135.991	-2.02626	down	0.0110808	0.024697	DBX24_RS08200	DUF3078 domain-containing protein
DBX24_RS00070	83.465	94.664	83.679	22.246	16.095	25.618	-2.03324	down	0.0113973	0.0252495	DBX24_RS00070	ABC transporter ATP-binding protein
DBX24_RS08650	187.237	230.043	229.361	68.013	54.749	34.515	-2.03964	down	0.00728398	0.0170826	DBX24_RS08650	aminopeptidase P family protein
DBX24_RS06030	271.235	204.948	209.983	65.174	51.857	49.832	-2.03987	down	0.00907407	0.020752	DBX24_RS06030	undecaprenyl-diphosphate phosphatase
DBX24_RS06720	496.896	363.708	407.568	152.667	74.711	79.68	-2.04616	down	0.0054472	0.013222	hisS	histidine--tRNA ligase
DBX24_RS00360	73.073	67.42	61.21	25.721	13.389	9.627	-2.04908	down	0.00495892	0.0121888	priA	primosomal protein N'
DBX24_RS01035	491.606	481.045	502.685	173.552	103.905	78.806	-2.05002	down	0.00538604	0.0131019	DBX24_RS01035	DUF4270 family protein
DBX24_RS01880	71.939	58.317	59.521	18.984	12.953	13.877	-2.05037	down	0.00930724	0.0212325	DBX24_RS01880	haloacid dehalogenase-like hydrolase
DBX24_RS06345	597.375	576.532	581.901	187.461	108.714	127.105	-2.05244	down	0.00621341	0.0147789	menD	2-succinyl-5-enolpyruvyl-6-hydroxy-3-cyclohexene-1-carboxylic-acid synthase
DBX24_RS01540	233.236	166.893	181.114	51.424	43.803	44.73	-2.05413	down	0.00868173	0.0200038	DBX24_RS01540	long-chain fatty acid--CoA ligase
DBX24_RS02805	2348.74	2878.94	2480.34	780.836	551.605	501.296	-2.07157	down	0.00565785	0.0136515	DBX24_RS02805	OmpA family protein
DBX24_RS04985	240.306	261.415	251.056	78.61	52.913	46.799	-2.07772	down	0.00530656	0.0129567	DBX24_RS04985	rod shape-determining protein
DBX24_RS08235	125.416	86.688	94.574	34.088	24.883	13.56	-2.08001	down	0.00518483	0.0126763	DBX24_RS08235	HAMP domain-containing histidine kinase
DBX24_RS01415	254.419	202.071	183.826	73.592	29.882	47.853	-2.08109	down	0.00504664	0.0123713	DBX24_RS01415	F0F1 ATP synthase subunit epsilon
DBX24_RS05105	16.141	16.85	7.036	8.97	0.487	0	-2.08117	down	0.00583976	0.0140169	ytxJ	bacillithiol system redox-active protein YtxJ
DBX24_RS06060	46.544	43.002	40.217	22.907	5.096	2.632	-2.08252	down	0.00187735	0.00530906	DBX24_RS06060	hypothetical protein
DBX24_RS04700	300.85	217.884	223.497	104.432	32.437	38.247	-2.08354	down	0.00268581	0.00710427	rocD	ornithine--oxo-acid transaminase
DBX24_RS05160	259.922	250.344	230.648	90.652	57.449	26.454	-2.08561	down	0.00364791	0.00930167	alaS	alanine--tRNA ligase
DBX24_RS08655	1813.29	1404.75	1550.29	395.526	362.615	363.656	-2.08767	down	0.00685269	0.0161534	rpsA	30S ribosomal protein S1
DBX24_RS05480	116.996	95.114	98.905	27.872	22.457	22.724	-2.08992	down	0.00674961	0.0160129	DBX24_RS05480	SDR family oxidoreductase
DBX24_RS04055	27.096	26.023	43.295	11.393	9.394	1.819	-2.09239	down	0.00968909	0.0219946	rplX	50S ribosomal protein L24
DBX24_RS08365	69.728	45.394	48.238	18.188	9.003	10.871	-2.10154	down	0.0043172	0.0107405	guaA	glutamine-hydrolyzing GMP synthase
DBX24_RS00240	178.809	149.069	158.589	43.783	32.821	36.194	-2.10857	down	0.00545113	0.013222	DBX24_RS00240	class I SAM-dependent methyltransferase
DBX24_RS01920	67.972	53.09	58.11	20.111	12.861	8.498	-2.11113	down	0.00411281	0.0103016	DBX24_RS01920	PorV/PorQ family protein
DBX24_RS07965	182.186	169.384	183.703	72.974	27.3	23.621	-2.11113	down	0.00236547	0.00644206	gldD	gliding motility lipoprotein GldD
DBX24_RS07240	221.281	251.187	221.173	65.063	50.535	44.762	-2.11285	down	0.00450725	0.011153	DBX24_RS07240	BamA/TamA family outer membrane protein
DBX24_RS07315	88.468	69.595	69.246	34.531	12.144	5.676	-2.1183	down	0.00253033	0.00678069	DBX24_RS07315	START-like domain-containing protein
DBX24_RS03565	135.826	144.23	136.216	44.568	30.241	21.011	-2.11909	down	0.00378806	0.00960581	DBX24_RS03565	NlpC/P60 family protein
DBX24_RS00265	934.803	805.265	876.443	264.498	126.847	208.232	-2.12562	down	0.00343734	0.00883288	DBX24_RS00265	aminotransferase class I/II-fold pyridoxal phosphate-dependent enzyme
DBX24_RS08845	87.272	83.336	80.008	21.015	15.163	21.236	-2.12595	down	0.00511701	0.0125271	DBX24_RS08845	efflux RND transporter periplasmic adaptor subunit
DBX24_RS07185	77.9	59.876	56.828	23.859	9.448	11.173	-2.12924	down	0.00250021	0.00674909	DBX24_RS07185	TonB-dependent receptor
DBX24_RS04085	2754.33	2162.26	2228.13	489.389	645.375	495.514	-2.13176	down	0.00607626	0.0144902	rplV	50S ribosomal protein L22
DBX24_RS03720	225.142	165.231	168.545	65.919	41.664	19.702	-2.13455	down	0.00259718	0.0069302	DBX24_RS03720	tetratricopeptide repeat protein
DBX24_RS04090	2384.34	1831.05	1929.93	447.99	534.373	413.935	-2.13788	down	0.00538736	0.0131019	rpsS	30S ribosomal protein S19
DBX24_RS05330	105.165	69.57	67.292	31.943	10.032	12.952	-2.13952	down	0.00198976	0.00559258	DBX24_RS05330	U32 family peptidase
DBX24_RS01965	37.547	24.339	28.584	10.387	7.3	2.827	-2.14067	down	0.00808389	0.0187673	DBX24_RS01965	2Fe-2S iron-sulfur cluster-binding protein
DBX24_RS06290	57.946	51.597	66.847	22.718	6.919	10.306	-2.14267	down	0.00250446	0.00675068	DBX24_RS06290	MarC family protein
DBX24_RS07825	22.971	26.004	21.778	11.019	4.986	0	-2.14406	down	0.00278402	0.00732196	DBX24_RS07825	riboflavin synthase
DBX24_RS02285	99.079	79.231	91.829	27.513	11.141	22.229	-2.14954	down	0.00344007	0.00883288	DBX24_RS02285	gliding motility lipoprotein GldH
DBX24_RS05575	329.656	273.735	250.035	94.208	62.788	35.198	-2.15069	down	0.00247938	0.00670269	metK	methionine adenosyltransferase
DBX24_RS03045	83.135	68.835	90.872	27.135	13.024	14.472	-2.15216	down	0.00269442	0.00711683	DBX24_RS03045	glycosyltransferase family 2 protein
DBX24_RS09150	116.398	109.903	99.214	31.078	26.695	15.448	-2.15235	down	0.00322237	0.00834372	DBX24_RS09150	DNA gyrase/topoisomerase IV subunit A
DBX24_RS07570	739.514	519.046	606.863	249.157	91.775	78.547	-2.15282	down	0.00147049	0.00431909	DBX24_RS07570	RNA polymerase sigma factor RpoD/SigA
DBX24_RS06600	254.023	243.661	267.761	65.318	43.058	63.675	-2.15344	down	0.0038213	0.00965022	DBX24_RS06600	hypothetical protein
DBX24_RS04070	3168.78	2714.39	3024.8	636.484	733.601	624.277	-2.15917	down	0.00446662	0.0110674	rpmC	50S ribosomal protein L29
DBX24_RS05195	25.71	16.593	13.698	5.178	3.63	3.721	-2.15991	down	0.00681108	0.0160965	DBX24_RS05195	TIGR00730 family Rossman fold protein
DBX24_RS07950	30.067	20.782	24.62	8.964	2.369	5.506	-2.16388	down	0.00337188	0.00871111	mnmD	tRNA (5-methylaminomethyl-2-thiouridine)(34)-methyltransferase MnmD
DBX24_RS00140	73.847	56.966	52.653	24.607	11.791	4.514	-2.16483	down	0.00161714	0.00468843	clpX	ATP-dependent Clp protease ATP-binding subunit ClpX
DBX24_RS05425	265.314	248.352	226.928	90.724	42.872	31.526	-2.16513	down	0.00158855	0.00462008	DBX24_RS05425	DUF2723 domain-containing protein
DBX24_RS05380	430.103	301.999	358.805	122.685	49.335	69.941	-2.17267	down	0.00180043	0.00512303	DBX24_RS05380	ribonuclease E/G
DBX24_RS03185	5.85	3.806	4.291	2.496	0.594	0	-2.17319	down	0.00902207	0.0206845	DBX24_RS03185	hypothetical protein
DBX24_RS08495	2245.32	2540.99	2433.75	595.675	366.608	638.48	-2.17325	down	0.00297599	0.00777133	dacB	D-alanyl-D-alanine carboxypeptidase/D-alanyl-D-alanine-endopeptidase
DBX24_RS07300	95.636	85.849	93.267	29.323	14.308	17.123	-2.17702	down	0.00215087	0.00594031	DBX24_RS07300	glycosyltransferase
DBX24_RS05660	66.341	75.083	71.172	19.61	12.546	14.848	-2.17719	down	0.00354004	0.00905169	nrdG	anaerobic ribonucleoside-triphosphate reductase activating protein
DBX24_RS02335	589.662	468.287	504.938	174.688	83.428	87.174	-2.17832	down	0.00177877	0.00508495	DBX24_RS02335	TlpA family protein disulfide reductase
DBX24_RS05975	88.59	80.003	68.264	25.612	21.323	5.112	-2.18606	down	0.00227449	0.00623116	DBX24_RS05975	DUF4129 domain-containing protein
DBX24_RS04010	1480.19	1248.27	1363.57	323.532	281.926	292.268	-2.18847	down	0.00290641	0.00762209	secY	preprotein translocase subunit SecY
DBX24_RS05115	503.671	412.442	398.207	145.974	67.14	74.962	-2.18978	down	0.00159673	0.00463655	DBX24_RS05115	uroporphyrinogen-III synthase
DBX24_RS00025	75.023	65.652	60.461	21.141	21.484	1.189	-2.19863	down	0.00256892	0.00687411	infC	translation initiation factor IF-3
DBX24_RS01045	250.707	207.966	219.656	71.597	38.041	37.939	-2.20049	down	0.00164587	0.00474185	panC	pantoate--beta-alanine ligase
DBX24_RS05210	722.979	493.643	688.724	162.962	146.515	104.609	-2.20204	down	0.00252559	0.00677787	DBX24_RS05210	DUF3820 family protein
DBX24_RS08020	159.268	165.075	155.035	41.389	22.917	39.823	-2.20276	down	0.00220344	0.00607265	DBX24_RS08020	S8 family serine peptidase
DBX24_RS02145	55.725	50.476	44.752	14.24	7.888	10.635	-2.20386	down	0.00215219	0.00594031	DBX24_RS02145	hypothetical protein
DBX24_RS01910	72.426	68.3	69.921	20.396	19.563	5.655	-2.2072	down	0.00259741	0.0069302	DBX24_RS01910	LemA family protein
DBX24_RS06365	393.118	390.154	361.515	85.452	111.589	50.787	-2.20765	down	0.00277223	0.0073014	DBX24_RS06365	G-D-S-L family lipolytic protein
DBX24_RS08840	88.907	78.303	81.881	18.449	16.396	18.911	-2.21211	down	0.00263774	0.00700732	DBX24_RS08840	efflux RND transporter permease subunit
DBX24_RS08145	47.138	34.075	31.662	10.859	6.489	6.911	-2.21799	down	0.00230623	0.00630872	DBX24_RS08145	EpsG family protein
DBX24_RS03560	140.515	152.429	158.495	52.928	20.23	23.756	-2.21972	down	0.000993388	0.00304804	DBX24_RS03560	thioredoxin-like domain-containing protein
DBX24_RS05100	159.748	153.197	151.715	46.918	21.352	31.453	-2.22014	down	0.00147098	0.00431909	DBX24_RS05100	bifunctional 5,10-methylenetetrahydrofolate dehydrogenase/5,10-methenyltetrahydrofolate cyclohydrolase
DBX24_RS04475	212.622	196.084	199.844	71.519	32.411	26.665	-2.22025	down	0.00105853	0.00322109	surE	5'/3'-nucleotidase SurE
DBX24_RS01420	699.321	577.681	590.311	195.56	84.84	119.166	-2.22445	down	0.00121195	0.00362765	atpD	F0F1 ATP synthase subunit beta
DBX24_RS08735	83.558	72.04	73.287	26.496	11.468	10.958	-2.226	down	0.00103005	0.00314481	DBX24_RS08735	DNA mismatch repair protein MutS
DBX24_RS08835	70.939	69.774	63.041	16.056	8.735	18.696	-2.22809	down	0.00214429	0.00593629	DBX24_RS08835	efflux transporter outer membrane subunit
DBX24_RS03895	412.667	442.783	396.477	140.107	63.94	62.521	-2.23156	down	0.000972236	0.00299312	DBX24_RS03895	glucosaminidase domain-containing protein
DBX24_RS00700	82.197	72.182	71.047	24.991	8.458	14.519	-2.23244	down	0.00120457	0.00361174	prmC	peptide chain release factor N(5)-glutamine methyltransferase
DBX24_RS00520	176.045	147.053	141.838	41.734	16.091	41.017	-2.2338	down	0.00157661	0.00459264	obgE	GTPase ObgE
DBX24_RS04570	2362.27	1406.99	1626.64	429.166	339.438	377.439	-2.2352	down	0.0020944	0.00581807	DBX24_RS04570	tRNA-Ala
DBX24_RS05175	2362.27	1406.99	1626.64	429.166	339.438	377.439	-2.2352	down	0.0020944	0.00581807	DBX24_RS05175	tRNA-Ala
DBX24_RS05610	2362.27	1406.99	1626.64	429.166	339.438	377.439	-2.2352	down	0.0020944	0.00581807	DBX24_RS05610	tRNA-Ala
DBX24_RS00305	264.171	254.405	242.077	96.099	27.397	38.039	-2.23537	down	0.000658415	0.0021303	DBX24_RS00305	M1 family metallopeptidase
DBX24_RS00665	174.59	158.353	147.984	42.626	34.427	25.047	-2.2358	down	0.0017091	0.00490866	lgt	prolipoprotein diacylglyceryl transferase
DBX24_RS00745	11.763	17.853	20.311	6.331	0.725	3.51	-2.24007	down	0.00318211	0.0082627	DBX24_RS00745	Rrf2 family transcriptional regulator
DBX24_RS08745	305.168	317.721	306.361	91.593	62.453	42.566	-2.2407	down	0.00118706	0.00357087	DBX24_RS08745	S9 family peptidase
DBX24_RS06005	459.612	426.81	444.499	122.664	78.833	79.764	-2.24243	down	0.00133826	0.00396099	DBX24_RS06005	GSCFA domain-containing protein
DBX24_RS04080	1634.61	1311.86	1346.82	309.416	339.414	258.034	-2.24312	down	0.00204813	0.00573912	rpsC	30S ribosomal protein S3
DBX24_RS07930	3.951	2.952	5.73	1.215	0.235	1.213	-2.24479	down	0.00348165	0.00891476	DBX24_RS07930	PKD domain-containing protein
DBX24_RS06895	305.972	232.823	228.237	96.624	45.367	19.614	-2.24679	down	0.000674418	0.00216433	dapF	diaminopimelate epimerase
DBX24_RS07345	320.355	258.455	249.389	86.035	44.253	42.934	-2.25734	down	0.000907011	0.00281112	DBX24_RS07345	ABC transporter ATP-binding protein/permease
DBX24_RS06435	25.511	14.584	18.84	7.049	2.211	3.059	-2.25796	down	0.00268037	0.00710008	DBX24_RS06435	nitroreductase
DBX24_RS07040	76.207	60.268	57.302	12.418	18.084	10.006	-2.25803	down	0.00244968	0.00663214	dgt	dNTP triphosphohydrolase
DBX24_RS08460	106.983	111.724	96.714	33.54	24.488	7.811	-2.26021	down	0.000951236	0.0029383	DBX24_RS08460	acyl-CoA dehydrogenase family protein
DBX24_RS04620	209.407	178.795	170.596	54.005	36.622	25.886	-2.26181	down	0.00109712	0.00331116	DBX24_RS04620	DUF6089 family protein
DBX24_RS05515	1938.69	1234.89	1236.58	294.333	330.904	288.167	-2.2715	down	0.00179617	0.0051188	rpsG	30S ribosomal protein S7
DBX24_RS06635	82.228	72.433	60.516	21.453	13.899	9.176	-2.27266	down	0.00133615	0.00396099	DBX24_RS06635	NAD(P)H-dependent oxidoreductase subunit E
DBX24_RS04165	522.883	482.073	485.194	159.172	76.61	71.905	-2.27591	down	0.000670784	0.00215894	asnS	asparagine--tRNA ligase
DBX24_RS05510	1978.19	1254.47	1470.29	283.868	374.035	313.033	-2.27612	down	0.00193858	0.00546533	rpsL	30S ribosomal protein S12
DBX24_RS05250	140.336	149.445	158.065	41.743	16.889	33.485	-2.28143	down	0.000865338	0.00269103	DBX24_RS05250	3-phosphoshikimate 1-carboxyvinyltransferase
DBX24_RS06610	30.487	28.398	34.118	8.506	4.525	6.025	-2.28685	down	0.00124942	0.00372198	bshA	N-acetyl-alpha-D-glucosaminyl L-malate synthase BshA
DBX24_RS08315	122.095	106.8	105.707	32.624	12.64	23.092	-2.29126	down	0.000748655	0.00236817	DBX24_RS08315	DUF6056 family protein
DBX24_RS08740	191.013	175.282	153.833	44.995	26.736	34.341	-2.29379	down	0.00100003	0.00306333	DBX24_RS08740	hypothetical protein
DBX24_RS07700	48.725	59.58	51.782	12.554	18.485	1.591	-2.29448	down	0.00162446	0.00470224	DBX24_RS07700	polysaccharide deacetylase family protein
DBX24_RS01450	60.589	41.735	52.428	19.41	6.002	6.027	-2.29922	down	0.000561676	0.00186988	DBX24_RS01450	shikimate dehydrogenase
DBX24_RS07890	148.28	143.024	143.858	44.311	32.389	11.694	-2.29949	down	0.000641443	0.00209059	proS	proline--tRNA ligase
DBX24_RS01425	69.833	44.792	46.127	19.504	7.692	5.417	-2.30121	down	0.000549457	0.00183584	DBX24_RS01425	bifunctional riboflavin kinase/FAD synthetase
DBX24_RS00735	326.297	472.124	421.075	82.161	80.335	84.683	-2.30264	down	0.00119264	0.0035818	DBX24_RS00735	formylglycine-generating enzyme family protein
DBX24_RS04595	65.502	48.678	66.989	22.977	10.869	2.827	-2.30445	down	0.000428854	0.00148966	DBX24_RS04595	glycosyltransferase
DBX24_RS05420	218.829	208.491	197.321	54.312	37.867	34.024	-2.30725	down	0.000785454	0.00246761	DBX24_RS05420	hypothetical protein
DBX24_RS01030	905.874	978.77	1053.65	225.907	195.182	172.147	-2.3083	down	0.000908673	0.00281154	glmS	glutamine--fructose-6-phosphate transaminase (isomerizing)
DBX24_RS04170	149.572	151.532	157.801	44.45	24.931	23.082	-2.31121	down	0.000598399	0.00196373	rpoN	RNA polymerase factor sigma-54
DBX24_RS06700	280.151	270.381	267.408	74.324	45.183	44.832	-2.3153	down	0.000642961	0.00209133	DBX24_RS06700	sodium:solute symporter
DBX24_RS07140	398.767	309.014	334.878	97.579	46.007	64.363	-2.32595	down	0.000529115	0.00177756	metG	methionine--tRNA ligase
DBX24_RS08515	248.724	215.776	256.475	67.829	34.109	41.843	-2.32605	down	0.00053596	0.00179727	queA	tRNA preQ1(34) S-adenosylmethionine ribosyltransferase-isomerase QueA
DBX24_RS03640	1014.38	828.821	828.5	181.732	187.031	163.662	-2.3271	down	0.000980595	0.00301382	DBX24_RS03640	biopolymer transporter ExbD
DBX24_RS04075	270.182	230.651	241.313	52.037	53.638	41.991	-2.32934	down	0.00102321	0.00312912	rplP	50S ribosomal protein L16
DBX24_RS03575	234.468	192.601	216.389	64.579	29.561	33.771	-2.33068	down	0.000463491	0.00160092	DBX24_RS03575	alpha/beta fold hydrolase
DBX24_RS05215	346.537	242.09	337.744	74.157	54.921	55.072	-2.33069	down	0.000717055	0.00227603	prfA	peptide chain release factor 1
DBX24_RS00035	23.561	24.307	17.215	8.773	2.291	1.868	-2.33107	down	0.000371337	0.00131975	DBX24_RS00035	GDSL-type esterase/lipase family protein
DBX24_RS00260	83.031	74.666	72.926	20.868	11.806	13.154	-2.33116	down	0.000669152	0.00215746	DBX24_RS00260	cysteine synthase family protein
DBX24_RS07810	228.562	316.54	299.994	70.967	33.886	62.959	-2.33225	down	0.000583601	0.00193382	DBX24_RS07810	T9SS type A sorting domain-containing protein
DBX24_RS07380	150.643	131.334	128.161	41.159	21.829	18.151	-2.3376	down	0.000434374	0.00150599	DBX24_RS07380	UDP-glucose/GDP-mannose dehydrogenase family protein
DBX24_RS02215	714.755	512.265	579.208	182.072	52.347	122.403	-2.33969	down	0.000383791	0.00135356	ribA	GTP cyclohydrolase II
DBX24_RS04850	146.552	139.427	135.581	38.647	20.054	24.49	-2.3412	down	0.00048408	0.00165957	DBX24_RS04850	DUF885 domain-containing protein
DBX24_RS04455	278.669	247.399	241.046	63.3	34.748	53.186	-2.34264	down	0.000588131	0.00194389	thiL	thiamine-phosphate kinase
DBX24_RS01720	296.529	359.438	323.86	87.496	66.936	38.66	-2.34322	down	0.000513551	0.00173796	clpP	ATP-dependent Clp endopeptidase proteolytic subunit ClpP
DBX24_RS04825	397.051	254.144	302.121	85.42	46.165	56.221	-2.34369	down	0.000521929	0.00175782	DBX24_RS04825	LysE family transporter
DBX24_RS04040	115.679	109.066	113.406	26.006	27.212	13.371	-2.34426	down	0.000968938	0.00298797	rpsH	30S ribosomal protein S8
DBX24_RS06925	188.606	190.165	200.937	43.884	36.318	33.515	-2.34985	down	0.000648422	0.00210537	DBX24_RS06925	MFS transporter
DBX24_RS08270	248.001	182.218	188.696	66.135	30.788	24.261	-2.35251	down	0.000292564	0.00106235	ccsA	cytochrome c biogenesis protein CcsA
DBX24_RS00675	93.635	81.935	78.984	27.881	14.906	6.928	-2.35615	down	0.000305044	0.00110331	hemN	oxygen-independent coproporphyrinogen III oxidase
DBX24_RS02025	48.064	55.896	46.047	15.877	9.447	3.865	-2.36141	down	0.000372994	0.00132309	DBX24_RS02025	HD domain-containing protein
DBX24_RS03235	83.436	64.35	85.236	18.09	13.436	13.806	-2.36179	down	0.00075116	0.00237202	DBX24_RS03235	hypothetical protein
DBX24_RS02280	706.958	527.455	570.072	147.908	86.872	115.808	-2.36373	down	0.000467005	0.00160702	ricT	regulatory iron-sulfur-containing complex subunit RicT
DBX24_RS02760	330.809	282.976	298.091	94.762	38.775	43.563	-2.36425	down	0.000272274	0.000996535	DBX24_RS02760	LptF/LptG family permease
DBX24_RS06640	355.992	304.126	331.838	70.998	72.224	48.709	-2.36967	down	0.000584032	0.00193382	nuoF	NADH-quinone oxidoreductase subunit NuoF
DBX24_RS06010	77.6	91.633	82.925	18.615	17.937	12.117	-2.37318	down	0.000661587	0.00213681	DBX24_RS06010	TatD family hydrolase
DBX24_RS04955	42.635	20.22	47.493	10.623	2.19	8.482	-2.37331	down	0.0113623	0.0252234	DBX24_RS04955	tRNA-Asn
DBX24_RS04015	382.49	351.631	327.369	70.574	68.423	65.555	-2.37553	down	0.000651636	0.00211208	rplO	50S ribosomal protein L15
DBX24_RS07385	147.724	125.526	125.051	36.632	23.938	16.094	-2.37719	down	0.000339325	0.00121301	DBX24_RS07385	ABC transporter ATP-binding protein/permease
DBX24_RS05580	196.176	125.706	125.008	37.387	21.739	26.79	-2.37888	down	0.000499965	0.00170451	DBX24_RS05580	hypothetical protein
DBX24_RS08415	124.896	101.116	95.384	28.523	18.065	15.091	-2.38144	down	0.000394773	0.00138698	DBX24_RS08415	glutaminase
DBX24_RS05635	58.075	59.11	82.864	13.494	14.394	10.336	-2.38771	down	0.000635645	0.00207855	DBX24_RS05635	VWA domain-containing protein
DBX24_RS07015	412.488	343.414	350.09	75.603	55.346	79.743	-2.39212	down	0.000522286	0.00175782	DBX24_RS07015	BatD family protein
DBX24_RS04290	175.19	183.101	171.596	45.711	34.267	20.737	-2.39537	down	0.000341612	0.00121882	DBX24_RS04290	MotA/TolQ/ExbB proton channel family protein
DBX24_RS07195	133.819	110.974	123.401	37.013	16.045	16.917	-2.3955	down	0.000235065	0.000879584	DBX24_RS07195	UbiA family prenyltransferase
DBX24_RS02385	116.85	141.02	129.876	30.882	21.221	21.482	-2.39758	down	0.00050747	0.0017269	DBX24_RS02385	arsenate reductase (glutaredoxin)
DBX24_RS08565	67.215	59.036	62.204	18.551	9.322	7.869	-2.39843	down	0.000333315	0.00119384	DBX24_RS08565	RNA methyltransferase
DBX24_RS01925	9.639	5.072	3.475	1.066	2.38	0	-2.39882	down	0.00493765	0.0121527	DBX24_RS01925	DMT family transporter
DBX24_RS05935	101.08	79.782	82.148	15.85	14.361	19.646	-2.39918	down	0.000610105	0.00199858	DBX24_RS05935	FtsX-like permease family protein
DBX24_RS08150	76.347	75.947	79.787	14.973	15.075	13.901	-2.40065	down	0.000596569	0.00196122	DBX24_RS08150	glycosyltransferase
DBX24_RS06670	534.997	496.476	496.12	94.827	114.076	80.227	-2.40146	down	0.000511968	0.00173579	nuoL	NADH-quinone oxidoreductase subunit L
DBX24_RS08260	61.267	69.421	68.916	14.256	9.687	13.831	-2.40158	down	0.000422782	0.00147274	DBX24_RS08260	TonB-dependent receptor
DBX24_RS08085	84.567	65.903	71.68	21.718	14.6	5.655	-2.40392	down	0.000477667	0.00164064	DBX24_RS08085	twin-arginine translocase TatA/TatE family subunit
DBX24_RS03810	2279.68	3804.11	4070.91	867.845	435.382	609.433	-2.40849	down	0.000225931	0.000852335	pckA	phosphoenolpyruvate carboxykinase (ATP)
DBX24_RS05110	47.411	45.993	42.811	15.464	7.084	3.001	-2.41441	down	0.000226654	0.000853311	DBX24_RS05110	YebC/PmpR family DNA-binding transcriptional regulator
DBX24_RS06660	396.347	363.747	359.733	64.158	91.34	54.523	-2.41465	down	0.000548504	0.00183584	DBX24_RS06660	NADH-quinone oxidoreductase subunit J
DBX24_RS00990	312.389	313.892	327.016	88.455	52.925	36.885	-2.41888	down	0.00019434	0.000745376	porQ	type IX secretion system protein PorQ
DBX24_RS07865	125.376	140.033	132.611	37.112	18.315	18.856	-2.42169	down	0.000215409	0.000814307	DBX24_RS07865	SAM-dependent methyltransferase
DBX24_RS03760	47.27	57.357	50.935	16.841	6.229	5.932	-2.42314	down	0.000147034	0.000584641	bshC	bacillithiol biosynthesis cysteine-adding enzyme BshC
DBX24_RS02350	626.448	577.524	596.404	176.456	74.918	84.06	-2.42419	down	0.000149381	0.000591419	DBX24_RS02350	peptide MFS transporter
DBX24_RS03665	75.516	58.529	51.801	5.348	9.922	19.214	-2.43001	down	0.00152681	0.0044759	DBX24_RS03665	hypothetical protein
DBX24_RS07230	58.609	43.912	44.86	12.929	6.918	7.486	-2.43071	down	0.00024719	0.000919347	DBX24_RS07230	peptide chain release factor 3
DBX24_RS05650	384.073	358.724	397.473	91.665	57.218	59.776	-2.45014	down	0.000186916	0.000721411	DBX24_RS05650	DUF58 domain-containing protein
DBX24_RS04030	848.651	846.425	750.389	171.431	149.237	126.771	-2.45034	down	0.000254688	0.00094342	rplR	50S ribosomal protein L18
DBX24_RS07470	245.959	169.842	168.738	43.894	43.598	19.116	-2.45495	down	0.000257035	0.000948301	DBX24_RS07470	hypothetical protein
DBX24_RS04685	192.038	125.519	144.252	50.581	21.231	11.97	-2.46254	down	9.24e-05	0.000390158	DBX24_RS04685	DUF502 domain-containing protein
DBX24_RS00740	59.151	121	122.801	24.326	20.431	10.191	-2.46289	down	0.000176963	0.000688771	nirK	copper-containing nitrite reductase
DBX24_RS01885	123.932	110.78	95.608	22.089	22.098	15.562	-2.46682	down	0.000289673	0.00105393	DBX24_RS01885	SDR family NAD(P)-dependent oxidoreductase
DBX24_RS07975	93.248	72.582	69.94	19.242	8.707	14.676	-2.46753	down	0.00018649	0.000721277	DBX24_RS07975	glycosyltransferase
DBX24_RS07010	33.821	28.393	25.109	5.392	8.67	1.722	-2.46767	down	0.000674809	0.00216433	DBX24_RS07010	tetratricopeptide repeat protein
DBX24_RS03785	265.948	191.774	197.747	50.213	33.165	35.032	-2.46871	down	0.000191373	0.000735529	DBX24_RS03785	NYN domain-containing protein
DBX24_RS01870	325.569	282.102	320.199	85.409	42.837	38.733	-2.47423	down	0.000102748	0.000428932	tsaD	tRNA (adenosine(37)-N6)-threonylcarbamoyltransferase complex transferase subunit TsaD
DBX24_RS04110	530.02	343.648	447.72	87.511	101.575	48.55	-2.47521	down	0.000229251	0.000861328	rplC	50S ribosomal protein L3
DBX24_RS05000	5.649	2.221	5.589	2	0.412	0	-2.4788	down	0.00952974	0.0216863	DBX24_RS05000	tetratricopeptide repeat protein
DBX24_RS00030	317.953	250.023	243.612	75.465	40.389	28.969	-2.48643	down	8.73e-05	0.000370153	thrS	threonine--tRNA ligase
DBX24_RS00420	26.116	20.702	24.687	7.429	2.898	2.405	-2.48931	down	0.000209414	0.000797677	DBX24_RS00420	TIGR02757 family protein
DBX24_RS07055	211.277	165.011	167.067	55.633	18.425	22.453	-2.49309	down	6e-05	0.000267466	typA	translational GTPase TypA
DBX24_RS07860	121.597	107.113	122.119	28.551	17.232	16.497	-2.49387	down	0.000129672	0.000530387	DBX24_RS07860	S1-like domain-containing RNA-binding protein
DBX24_RS07805	234.311	351.503	310.718	79.088	36.529	43.154	-2.49739	down	8.04e-05	0.00034576	DBX24_RS07805	T9SS type A sorting domain-containing protein
DBX24_RS00040	177.298	138.319	159.774	35.797	20.368	28.01	-2.49761	down	0.00015364	0.000606977	DBX24_RS00040	CopD family protein
DBX24_RS08070	134.973	118.63	119.319	28.387	18.381	18.888	-2.50582	down	0.000162964	0.000638334	DBX24_RS08070	DUF5606 domain-containing protein
DBX24_RS04105	653.249	454.63	473.714	115.044	94.146	69.241	-2.50597	down	0.000131153	0.000533006	rplD	50S ribosomal protein L4
DBX24_RS03255	93.03	106.143	90.364	26.42	18.304	6.052	-2.51146	down	0.000132251	0.000535153	DBX24_RS03255	FtsL-like putative cell division protein
DBX24_RS01570	8.569	8.728	9.763	3.93	0.81	0	-2.51245	down	0.000488565	0.00166994	DBX24_RS01570	HmuY family protein
DBX24_RS04675	121.9	124.846	122.031	39.402	19.607	5.424	-2.51682	down	4.85e-05	0.00022606	DBX24_RS04675	ATP-binding cassette domain-containing protein
DBX24_RS06315	123.106	110.362	103.269	35.686	10.063	12.992	-2.51912	down	4.1e-05	0.000194329	DBX24_RS06315	TolC family protein
DBX24_RS04190	62.7	46.633	46.035	16.617	8.783	1.701	-2.51914	down	0.00014135	0.000566941	rsfS	ribosome silencing factor
DBX24_RS04565	12741.4	7166.41	8697.2	1774.03	1585.51	1628.5	-2.51973	down	0.000147015	0.000584641	DBX24_RS04565	tRNA-Ile
DBX24_RS05170	12741.4	7166.41	8697.2	1774.03	1585.51	1628.5	-2.51973	down	0.000147015	0.000584641	DBX24_RS05170	tRNA-Ile
DBX24_RS05605	12741.4	7166.41	8697.2	1774.03	1585.51	1628.5	-2.51973	down	0.000147015	0.000584641	DBX24_RS05605	tRNA-Ile
DBX24_RS01580	1187.38	1158.02	1077.31	270.152	143.075	180.567	-2.5271	down	7.41e-05	0.000323234	DBX24_RS01580	S8 family serine peptidase
DBX24_RS04315	94.797	77.287	75.456	26.363	9.021	7.457	-2.53051	down	3.79e-05	0.00018265	DBX24_RS04315	hypothetical protein
DBX24_RS02840	205.879	150.766	178.878	45.896	24.493	22.091	-2.5337	down	7.74e-05	0.000334486	ribH	6,7-dimethyl-8-ribityllumazine synthase
DBX24_RS07285	35.039	23.536	25.484	5.893	5.64	2.941	-2.53769	down	0.000260948	0.000958892	DBX24_RS07285	hypothetical protein
DBX24_RS02355	238.767	173.257	195.146	50.619	20.156	33.457	-2.54227	down	5.84e-05	0.000262845	DBX24_RS02355	peptide MFS transporter
DBX24_RS02140	46.692	58.344	49.116	16.926	3.02	6.497	-2.54326	down	6.13e-05	0.000272155	DBX24_RS02140	YkgJ family cysteine cluster protein
DBX24_RS08320	24.246	22.159	20.256	4.833	3.269	3.316	-2.54522	down	0.000190651	0.000734286	DBX24_RS08320	acyltransferase family protein
DBX24_RS06995	4.494	5.435	1.877	2.016	0	0	-2.54817	down	0.00585586	0.014019	DBX24_RS06995	DUF2809 domain-containing protein
DBX24_RS06545	412.928	402.387	392.003	109.275	44.232	52.494	-2.55107	down	3.89e-05	0.000184918	DBX24_RS06545	ribonucleoside-diphosphate reductase subunit alpha
DBX24_RS04600	109.664	99.242	103.368	28.445	12.999	11.747	-2.55349	down	4.57e-05	0.000214061	DBX24_RS04600	EpsG family protein
DBX24_RS08015	48.122	39.149	42.991	13.302	7.268	1.6	-2.55457	down	5.33e-05	0.00024341	DBX24_RS08015	ketoacyl-ACP synthase III
DBX24_RS02975	269.423	255	240.632	59.866	40.197	29.969	-2.55667	down	5.71e-05	0.0002576	DBX24_RS02975	hypothetical protein
DBX24_RS07910	262.768	200.375	207.781	61.636	33.701	18.424	-2.56011	down	3.87e-05	0.000184813	pdhA	pyruvate dehydrogenase (acetyl-transferring) E1 component subunit alpha
DBX24_RS08440	27.734	18.715	20.701	7.683	3.677	0	-2.56311	down	0.000104728	0.000436208	DBX24_RS08440	1-acyl-sn-glycerol-3-phosphate acyltransferase
DBX24_RS06385	224.999	182.085	174.686	52.741	29.882	15.58	-2.56657	down	3.63e-05	0.000175572	rlmD	23S rRNA (uracil(1939)-C(5))-methyltransferase RlmD
DBX24_RS04100	749.79	612.202	614.733	145.755	102.409	84.994	-2.56882	down	6.19e-05	0.000273902	rplW	50S ribosomal protein L23
DBX24_RS00300	54.696	31.836	35.311	11.708	4.885	3.895	-2.572	down	8.54e-05	0.000364123	DBX24_RS00300	plasmid pRiA4b ORF-3 family protein
DBX24_RS00065	136.194	123.233	125.094	23.692	22.38	18.352	-2.57734	down	7.66e-05	0.000331907	DBX24_RS00065	FUSC family protein
DBX24_RS04990	181.538	136.882	146.782	30.555	18.897	28.462	-2.57786	down	7.25e-05	0.000318364	mreC	rod shape-determining protein MreC
DBX24_RS04035	1038.17	966.247	1018.09	228.342	157.306	119.553	-2.58081	down	4.51e-05	0.000211918	rplF	50S ribosomal protein L6
DBX24_RS06370	292.41	266.836	285.648	39.05	59.394	42.656	-2.58203	down	0.000113938	0.000470315	DBX24_RS06370	outer membrane protein transport protein
DBX24_RS08815	649.169	368.03	442.567	108.624	61.548	73.543	-2.58246	down	5.09e-05	0.000234138	rplI	50S ribosomal protein L9
DBX24_RS08065	295.491	214.566	216.462	71.887	39.877	8.763	-2.59161	down	2.28e-05	0.000115401	def	peptide deformylase
DBX24_RS03650	1135.51	896.8	907.099	167.591	169.745	148.559	-2.5968	down	6.78e-05	0.000298534	DBX24_RS03650	MotA/TolQ/ExbB proton channel family protein
DBX24_RS08310	141.009	119.036	119.56	32.008	17.436	13.242	-2.59823	down	3.31e-05	0.000162658	DBX24_RS08310	glycosyltransferase family 2 protein
DBX24_RS02015	1103.94	826.987	882.604	224.721	111.266	126.781	-2.60401	down	2.96e-05	0.000147711	DBX24_RS02015	30S ribosomal protein S16
DBX24_RS01430	89.698	70.539	76.739	16.629	8.31	13.579	-2.62104	down	5.29e-05	0.000242114	DBX24_RS01430	thiamine diphosphokinase
DBX24_RS07660	1000.05	862.235	1003.54	228.715	80.965	156.063	-2.62134	down	2.16e-05	0.000111176	tyrS	tyrosine--tRNA ligase
DBX24_RS00515	51.188	59.818	68.272	13.987	8.03	7.068	-2.62373	down	3.86e-05	0.000184784	DBX24_RS00515	GH25 family lysozyme
DBX24_RS00820	15.869	17.511	12.203	4.367	3.001	0	-2.62866	down	0.000130853	0.000532966	DBX24_RS00820	DUF3575 domain-containing protein
DBX24_RS01085	47.372	28.758	33.245	8.498	4.088	5.089	-2.6293	down	8.11e-05	0.000347586	gmk	guanylate kinase
DBX24_RS06655	134.632	137.116	122.827	19.652	28.477	15.35	-2.63589	down	7.53e-05	0.000327116	DBX24_RS06655	NADH-quinone oxidoreductase subunit I
DBX24_RS05255	82.858	75.193	63.013	27.632	7.857	0	-2.63892	down	1.31e-05	7.21e-05	DBX24_RS05255	nucleotide pyrophosphohydrolase
DBX24_RS00185	381.076	318.657	329.398	74.149	45.398	44.7	-2.64747	down	2.2e-05	0.000112719	lysS	lysine--tRNA ligase
DBX24_RS09145	296.24	224.797	222.521	63.97	22.571	30.941	-2.66197	down	1.26e-05	6.99e-05	DBX24_RS09145	rhomboid family intramembrane serine protease
DBX24_RS05665	409.798	465.591	483.714	107.338	53.042	54.195	-2.66308	down	1.34e-05	7.34e-05	DBX24_RS05665	MoxR family ATPase
DBX24_RS09170	164.104	100.027	110.82	37.663	11.397	10.116	-2.66356	down	7.45e-06	4.44e-05	DBX24_RS09170	MATE family efflux transporter
DBX24_RS06795	20.809	10.249	10.03	6.461	0	0	-2.66832	down	0.0127006	0.027703	DBX24_RS06795	tRNA-Lys
DBX24_RS03245	227.622	220.707	233.338	44.443	38.711	24.058	-2.66857	down	2.23e-05	0.000113786	DBX24_RS03245	UDP-N-acetylmuramoyl-L-alanyl-D-glutamate--2,6-diaminopimelate ligase
DBX24_RS08700	228.832	204.109	215.189	45.856	26.406	29.655	-2.66885	down	1.8e-05	9.57e-05	radA	DNA repair protein RadA
DBX24_RS01895	264.492	207.398	197.724	56.656	27.374	21.204	-2.66969	down	1.19e-05	6.68e-05	DBX24_RS01895	decaprenyl-phosphate phosphoribosyltransferase
DBX24_RS08010	95.892	63.717	65.331	21.37	6.764	7.08	-2.67522	down	8.13e-06	4.8e-05	DBX24_RS08010	long-chain fatty acid--CoA ligase
DBX24_RS04635	53.376	45.962	31.25	11.091	6.574	2.767	-2.67594	down	3.37e-05	0.00016517	DBX24_RS04635	OmpH family outer membrane protein
DBX24_RS03325	188.539	160.111	172.384	34.212	20.638	26.239	-2.68375	down	1.77e-05	9.42e-05	mutL	DNA mismatch repair endonuclease MutL
DBX24_RS07835	81.763	95.15	102.063	21.656	12.947	8.645	-2.68935	down	1.56e-05	8.4e-05	DBX24_RS07835	methyltransferase
DBX24_RS08975	128.159	93.184	103.661	29.866	13.65	6.749	-2.69276	down	1.03e-05	5.99e-05	DBX24_RS08975	RNA polymerase sigma factor
DBX24_RS05955	208.318	171.673	161.026	38.981	20.636	23.978	-2.69414	down	1.3e-05	7.15e-05	DBX24_RS05955	trigger factor
DBX24_RS00255	105.756	84.592	95.457	25.28	10.506	8.33	-2.69557	down	7.14e-06	4.3e-05	DBX24_RS00255	ATP-binding cassette domain-containing protein
DBX24_RS01090	166.696	122.367	146.779	30.784	19.643	16.825	-2.6961	down	1.99e-05	0.000102993	nadA	quinolinate synthase NadA
DBX24_RS04195	429.164	376.8	397.718	83.323	55.006	47.201	-2.69771	down	1.25e-05	6.94e-05	ftsH	ATP-dependent zinc metalloprotease FtsH
DBX24_RS02390	83.22	86.372	74.29	17.128	15.81	4.593	-2.69993	down	2.25e-05	0.00011454	DBX24_RS02390	deoxynucleoside kinase
DBX24_RS03370	103.804	112.473	124.442	19.447	9.502	23.442	-2.70112	down	1.94e-05	0.000101449	DBX24_RS03370	MFS transporter
DBX24_RS05985	79.538	88.495	93.96	16.367	13.14	10.681	-2.7046	down	1.98e-05	0.000102535	DBX24_RS05985	MoxR family ATPase
DBX24_RS04300	144.548	130.172	122.357	22.282	18.406	20.147	-2.70639	down	1.92e-05	0.000100893	DBX24_RS04300	penicillin-binding transpeptidase domain-containing protein
DBX24_RS03240	137.569	135.304	155.785	16.725	28.733	20.031	-2.71045	down	9.98e-05	0.000418679	DBX24_RS03240	hypothetical protein
DBX24_RS04960	236.367	197.064	198.428	43.92	29.038	23.402	-2.71306	down	1.08e-05	6.16e-05	lepA	translation elongation factor 4
DBX24_RS06650	384.674	350.659	344.3	56.835	64.365	43.317	-2.71421	down	1.97e-05	0.000102488	nuoH	NADH-quinone oxidoreductase subunit NuoH
DBX24_RS08470	82.846	80.819	95.301	23.292	8.574	7.472	-2.71867	down	1.14e-05	6.49e-05	DBX24_RS08470	DUF4258 domain-containing protein
DBX24_RS03260	44.126	32.174	28.055	10.795	5.025	0	-2.72145	down	7.34e-06	4.39e-05	rsmH	16S rRNA (cytosine(1402)-N(4))-methyltransferase RsmH
DBX24_RS05990	108.743	99.49	111.761	20.868	14.177	13.017	-2.735	down	1.05e-05	6.07e-05	DBX24_RS05990	DUF58 domain-containing protein
DBX24_RS01020	641.263	769.746	723.734	120.622	113.167	86.492	-2.73664	down	1.23e-05	6.83e-05	gldL	gliding motility protein GldL
DBX24_RS05040	129.032	114.087	114.298	23.723	18.673	11.193	-2.73753	down	1.21e-05	6.74e-05	DBX24_RS05040	tRNA threonylcarbamoyladenosine dehydratase
DBX24_RS01435	105.082	75.346	97.625	24.754	9.654	7.122	-2.74305	down	5.51e-06	3.47e-05	DBX24_RS01435	ATP-binding cassette domain-containing protein
DBX24_RS07815	47.963	44.312	50.023	12.993	0.446	7.781	-2.74525	down	1.57e-05	8.43e-05	DBX24_RS07815	hypothetical protein
DBX24_RS03140	119.479	106.077	88.342	32.794	12.593	1.284	-2.74962	down	3.2e-06	2.23e-05	DBX24_RS03140	hypothetical protein
DBX24_RS07275	49.724	41.343	31.676	6.969	11.206	0	-2.75541	down	3.54e-05	0.000171819	rdgB	RdgB/HAM1 family non-canonical purine NTP pyrophosphatase
DBX24_RS01725	144.184	138.838	141.128	28.686	12.841	21.013	-2.76166	down	5.53e-06	3.48e-05	mfd	transcription-repair coupling factor
DBX24_RS06230	65.973	54.093	56.753	12.788	11.631	1.502	-2.76994	down	1.13e-05	6.46e-05	DBX24_RS06230	TetR/AcrR family transcriptional regulator
DBX24_RS08060	131.35	86.769	57.72	27.542	7.492	5.345	-2.77206	down	3.85e-06	2.57e-05	ruvX	Holliday junction resolvase RuvX
DBX24_RS09185	247.605	227.707	220.336	61.561	22.154	18.009	-2.77366	down	2.19e-06	1.64e-05	DBX24_RS09185	sigma-54 dependent transcriptional regulator
DBX24_RS04840	181.823	142.786	155.695	37.046	10.012	22.996	-2.77736	down	3.98e-06	2.63e-05	DBX24_RS04840	CDP-alcohol phosphatidyltransferase family protein
DBX24_RS03425	51.934	33.304	30.664	10.75	2.77	3.353	-2.7799	down	1.18e-05	6.62e-05	DBX24_RS03425	DUF1573 domain-containing protein
DBX24_RS04625	164.025	158.638	148.966	26.516	27.547	13.337	-2.80678	down	6.52e-06	4e-05	DBX24_RS04625	isoprenyl transferase
DBX24_RS02650	1.343	2.389	4.769	1.205	0	0	-2.81552	down	0.00266678	0.00707428	DBX24_RS02650	hypothetical protein
DBX24_RS06675	355.06	331.018	318.109	44.666	55.528	42.177	-2.81827	down	7.05e-06	4.27e-05	DBX24_RS06675	NADH-quinone oxidoreductase subunit M
DBX24_RS04965	21.323	15.169	21.021	4.208	3.943	0	-2.81838	down	6.59e-05	0.000291121	DBX24_RS04965	hypothetical protein
DBX24_RS00195	191.73	162.015	206.208	35.936	16.757	26.472	-2.82232	down	3.34e-06	2.3e-05	truA	tRNA pseudouridine(38-40) synthase TruA
DBX24_RS06800	23.648	13.36	29.636	7.487	1.929	0	-2.82289	down	0.00236214	0.00644206	DBX24_RS06800	tRNA-Leu
DBX24_RS07640	228.916	191.606	185.466	44.726	19.325	20.967	-2.83341	down	1.76e-06	1.36e-05	DBX24_RS07640	arginine decarboxylase
DBX24_RS06820	66.512	44.03	52.949	10.659	7.782	4.433	-2.83727	down	6.05e-06	3.75e-05	DBX24_RS06820	SMUG2 DNA glycosylase family protein
DBX24_RS04295	238.869	190.459	204.125	39.015	19.245	30.329	-2.838	down	2.76e-06	1.99e-05	rodA	rod shape-determining protein RodA
DBX24_RS00105	202.367	180.42	183.524	49.479	22.332	7.013	-2.84484	down	1.15e-06	9.1e-06	DBX24_RS00105	thioredoxin family protein
DBX24_RS03155	267.565	232.043	198.204	62.921	13.074	20.988	-2.847	down	6.96e-07	5.85e-06	DBX24_RS03155	MlaD family protein
DBX24_RS04135	456.447	412.533	422.533	73.412	50.495	55.289	-2.84943	down	2.64e-06	1.93e-05	DBX24_RS04135	PepSY domain-containing protein
DBX24_RS00550	275.995	238.679	215.183	49.367	26.069	25.727	-2.8509	down	1.8e-06	1.38e-05	DBX24_RS00550	hypothetical protein
DBX24_RS08820	268.795	220.577	219.898	57.595	19.789	20.715	-2.85399	down	1.51e-06	1.17e-05	rpsR	30S ribosomal protein S18
DBX24_RS04285	247.758	224.07	237.823	51.224	28.024	18.877	-2.85438	down	1.97e-06	1.48e-05	DBX24_RS04285	biopolymer transporter ExbD
DBX24_RS07150	14.931	27.709	33.355	2.62	0.9	6.974	-2.85598	down	0.000259681	0.000956147	DBX24_RS07150	hypothetical protein
DBX24_RS03660	70.169	62.112	61.244	13.347	7.486	5.877	-2.85693	down	3.06e-06	2.14e-05	DBX24_RS03660	NAD(P)H-quinone oxidoreductase
DBX24_RS04280	81.011	78.221	65.761	18.743	6.002	6.175	-2.86315	down	1.27e-06	1e-05	DBX24_RS04280	ferric siderophore ABC transporter substrate-binding protein
DBX24_RS08345	42.822	21.147	28.545	7.049	3.791	1.835	-2.86739	down	9.58e-06	5.64e-05	DBX24_RS08345	dihydrofolate reductase
DBX24_RS07020	96.688	91.832	79.593	14.55	12.329	9.846	-2.86791	down	3.25e-06	2.25e-05	DBX24_RS07020	BatD family protein
DBX24_RS06975	20.423	12.357	21.636	1.7	2.92	2.827	-2.8688	down	8.12e-05	0.000347586	DBX24_RS06975	hypothetical protein
DBX24_RS06645	87.638	104.399	93.892	18.342	16.682	3.692	-2.88456	down	1.83e-06	1.4e-05	DBX24_RS06645	2Fe-2S iron-sulfur cluster-binding protein
DBX24_RS06390	41.687	34.037	32.19	6.657	5.11	2.827	-2.88618	down	3.6e-06	2.45e-05	lpxB	lipid-A-disaccharide synthase
DBX24_RS02415	36.68	23.253	25.715	8.063	1.511	1.951	-2.89333	down	8.88e-07	7.3e-06	DBX24_RS02415	site-specific integrase
DBX24_RS03430	30.723	24.966	22.231	8.129	1.961	0.345	-2.9002	down	9.53e-07	7.77e-06	nusB	transcription antitermination factor NusB
DBX24_RS06965	5.747	2.498	4.801	0.286	0.886	0.572	-2.90099	down	0.00233511	0.00637824	DBX24_RS06965	hypothetical protein
DBX24_RS00415	17.829	9.659	8.594	4.06	0.761	0	-2.9031	down	3.24e-05	0.000159869	DBX24_RS00415	DUF4268 domain-containing protein
DBX24_RS06680	447.161	401.028	413.094	57.327	63.572	47.508	-2.90485	down	2.17e-06	1.63e-05	DBX24_RS06680	NADH-quinone oxidoreductase subunit N
DBX24_RS01010	686.996	723.639	688.382	117.914	68.042	92.538	-2.91398	down	1.09e-06	8.73e-06	gldN	gliding motility protein GldN
DBX24_RS04530	78.949	62.01	70.371	13.078	7.468	7.324	-2.92258	down	1.08e-06	8.67e-06	DBX24_RS04530	ABC transporter ATP-binding protein/permease
DBX24_RS08335	203.929	147.982	152.188	29.516	13.505	23.146	-2.92947	down	9.71e-07	7.88e-06	DBX24_RS08335	polyketide cyclase
DBX24_RS08090	122.356	91.397	81.78	22.225	12.161	4.382	-2.93028	down	8.58e-07	7.08e-06	DBX24_RS08090	phosphatase PAP2 family protein
DBX24_RS07060	412.534	329.508	330.847	69.691	35.137	35.878	-2.93072	down	5.98e-07	5.09e-06	DBX24_RS07060	NADP-dependent malic enzyme
DBX24_RS09460	12.685	7.803	8.79	1.807	0.828	1.202	-2.93079	down	3.53e-05	0.000171819	DBX24_RS09460	S8 family serine peptidase
DBX24_RS02380	133.271	92.908	105.76	29.8	7.414	6.153	-2.93616	down	6.33e-07	5.37e-06	DBX24_RS02380	DUF493 domain-containing protein
DBX24_RS07960	80.691	68.506	64.712	17.241	6.51	4.089	-2.94163	down	4.83e-07	4.26e-06	DBX24_RS07960	PfkB family carbohydrate kinase
DBX24_RS04950	166.055	131.138	134.583	31.551	12.237	12.382	-2.94234	down	3.91e-07	3.6e-06	rseP	RIP metalloprotease RseP
DBX24_RS05315	218.17	206.504	198.339	53.401	20.171	7.283	-2.94581	down	2.71e-07	2.64e-06	DBX24_RS05315	copper resistance protein NlpE
DBX24_RS07565	1349.84	1480.82	1515.28	289.357	108.036	163.244	-2.95452	down	3.41e-07	3.22e-06	gldJ	gliding motility lipoprotein GldJ
DBX24_RS05340	49.758	31.336	37.312	4.939	1.98	8.215	-2.96763	down	4.44e-06	2.9e-05	DBX24_RS05340	5-formyltetrahydrofolate cyclo-ligase
DBX24_RS04845	118.665	90.679	85.877	22.704	11.24	3.736	-2.96982	down	2.32e-07	2.31e-06	DBX24_RS04845	LTA synthase family protein
DBX24_RS02765	187.725	158.208	169.873	28.497	16.048	21.088	-2.97428	down	5.82e-07	5.05e-06	tgt	tRNA guanosine(34) transglycosylase Tgt
DBX24_RS07750	206.398	136.102	154.334	25.689	17.212	19.999	-2.98157	down	8.47e-07	7.03e-06	DBX24_RS07750	hypothetical protein
DBX24_RS02750	44.443	25.578	31.603	7.391	2.078	3.353	-2.98625	down	2.66e-06	1.93e-05	rimP	ribosome assembly cofactor RimP
DBX24_RS05645	132.404	149.658	148.239	25.5	18.489	10.18	-2.98974	down	4.57e-07	4.08e-06	DBX24_RS05645	BatD family protein
DBX24_RS06035	68.539	42.634	55.307	12.146	8.346	0.449	-2.99077	down	5.78e-07	5.05e-06	truB	tRNA pseudouridine(55) synthase TruB
DBX24_RS03900	906.429	909.039	798.618	121.645	116.443	89.021	-2.99845	down	5.57e-07	4.88e-06	DBX24_RS03900	pyridoxal-phosphate dependent enzyme
DBX24_RS03645	1877.83	1543.09	1546.3	240.437	223.402	155.599	-3.0034	down	4.82e-07	4.26e-06	DBX24_RS03645	biopolymer transporter ExbD
DBX24_RS04265	327.751	268.645	246.444	58.158	26.35	20.411	-3.00595	down	3.25e-07	3.09e-06	DBX24_RS04265	uroporphyrinogen decarboxylase
DBX24_RS03570	254.618	278.055	283.61	49.495	32.261	19.372	-3.01285	down	2.63e-07	2.59e-06	DBX24_RS03570	O-methyltransferase
DBX24_RS06725	80.446	60.852	70.028	12.673	4.237	9.23	-3.01499	down	4.22e-07	3.84e-06	rsgA	ribosome small subunit-dependent GTPase A
DBX24_RS07465	34.815	29.963	30.675	6.371	2.497	2.866	-3.02377	down	3.16e-07	3.04e-06	DBX24_RS07465	mechanosensitive ion channel
DBX24_RS01600	52.925	52.661	52.165	7.639	6.17	5.571	-3.02481	down	3.89e-07	3.6e-06	DBX24_RS01600	cobaltochelatase subunit CobN
DBX24_RS00855	41.762	37.813	40.002	6.433	3.315	4.909	-3.02802	down	8.93e-07	7.31e-06	murI	glutamate racemase
DBX24_RS07955	389.673	340.568	339.967	69.49	23.202	35.945	-3.05648	down	8.84e-08	9.57e-07	DBX24_RS07955	peptidylprolyl isomerase
DBX24_RS08125	461.239	380.389	395.752	54.994	40.821	52.437	-3.06114	down	2.45e-07	2.43e-06	DBX24_RS08125	tyrosine-protein kinase
DBX24_RS03250	101.095	96.816	91.239	18.441	13.565	2.517	-3.06608	down	1.05e-07	1.11e-06	DBX24_RS03250	transpeptidase family protein
DBX24_RS01055	34.034	26.028	40.993	9.667	2.36	0	-3.07047	down	1.35e-07	1.4e-06	DBX24_RS01055	4'-phosphopantetheinyl transferase superfamily protein
DBX24_RS05675	88.667	90.224	77.386	12.569	13.614	4.252	-3.07378	down	3.75e-07	3.52e-06	rlmB	23S rRNA (guanosine(2251)-2'-O)-methyltransferase RlmB
DBX24_RS04630	388.042	376.071	369.18	48.295	52.121	33.93	-3.07647	down	2.23e-07	2.23e-06	DBX24_RS04630	BamA/TamA family outer membrane protein
DBX24_RS08980	147.971	102.761	111.606	25.545	11.129	5.257	-3.11116	down	6.24e-08	7.18e-07	DBX24_RS08980	WbqC family protein
DBX24_RS08055	1196.59	671.81	756.639	137.026	73.94	90.405	-3.12271	down	6.78e-08	7.75e-07	DBX24_RS08055	DEAD/DEAH box helicase
DBX24_RS09450	302.496	173.813	286.853	35.732	33.323	18.34	-3.12632	down	1.39e-07	1.43e-06	DBX24_RS09450	DUF6078 family protein
DBX24_RS01595	46.693	40.05	45.924	7.952	4.344	2.857	-3.12988	down	7.08e-08	8.04e-07	DBX24_RS01595	TonB-dependent receptor
DBX24_RS08705	395.038	319.939	338.864	73.975	24.107	21.786	-3.13611	down	1.79e-08	2.34e-07	DBX24_RS08705	TonB-dependent receptor
DBX24_RS06970	9.814	6.927	9.481	1.994	0.567	0.412	-3.1395	down	1.94e-07	1.95e-06	DBX24_RS06970	T9SS type A sorting domain-containing protein
DBX24_RS06530	26.323	18.727	13.946	2.592	2.374	1.724	-3.13997	down	3.78e-06	2.53e-05	DBX24_RS06530	sigma-70 family RNA polymerase sigma factor
DBX24_RS01015	693.238	671.515	676.123	99.422	71.818	58.78	-3.14934	down	5.21e-08	6.11e-07	DBX24_RS01015	gliding motility protein GldM
DBX24_RS00225	83.312	62.384	72.728	12.359	6.616	5.546	-3.15488	down	4.97e-08	5.86e-07	lnt	apolipoprotein N-acyltransferase
DBX24_RS02165	965.733	866.3	923.39	139.063	81.236	88.362	-3.15817	down	3.89e-08	4.78e-07	rpoC	DNA-directed RNA polymerase subunit beta'
DBX24_RS06235	596.277	432.005	428.611	58.855	59.215	44.933	-3.1599	down	8.03e-08	8.86e-07	DBX24_RS06235	TolC family protein
DBX24_RS04175	607.693	446.358	430.846	80.388	48.233	37.394	-3.16095	down	3.36e-08	4.16e-07	DBX24_RS04175	KUP/HAK/KT family potassium transporter
DBX24_RS04095	941.911	627.251	681.059	112.655	82.21	56.122	-3.16437	down	4.3e-08	5.14e-07	rplB	50S ribosomal protein L2
DBX24_RS05375	54.656	46.704	41.202	10.143	4.066	1.687	-3.16461	down	1.05e-07	1.11e-06	DBX24_RS05375	thioredoxin family protein
DBX24_RS01025	355.84	437.855	397.864	75.447	40.863	16.232	-3.1683	down	1.63e-08	2.18e-07	gldK	gliding motility lipoprotein GldK
DBX24_RS05535	810.7	890.59	870.631	135.817	55.161	93.807	-3.17489	down	2.43e-08	3.08e-07	sprA	cell surface protein SprA
DBX24_RS02170	962.166	765.311	830.311	112.423	88.956	79.729	-3.18569	down	3.95e-08	4.81e-07	rpoB	DNA-directed RNA polymerase subunit beta
DBX24_RS08825	348.16	209.278	223.082	35.397	35.538	14.682	-3.18842	down	7.59e-08	8.47e-07	rpsF	30S ribosomal protein S6
DBX24_RS07585	70.731	66.924	67.489	10.481	5.95	5.913	-3.1985	down	3.09e-08	3.89e-07	DBX24_RS07585	TonB-dependent receptor
DBX24_RS07760	35.11	25.465	28.875	6.643	2.282	0.737	-3.21029	down	3.22e-07	3.09e-06	DBX24_RS07760	SRPBCC family protein
DBX24_RS05490	165.895	166.841	155.788	26.572	13.39	12.671	-3.21432	down	1.72e-08	2.28e-07	aroC	chorismate synthase
DBX24_RS05335	57.161	43.723	52.616	5.445	4.209	6.793	-3.22211	down	1.65e-06	1.28e-05	DBX24_RS05335	ferredoxin
DBX24_RS01050	100.306	84.379	83.096	13.671	7.949	6.298	-3.26165	down	1.77e-08	2.33e-07	DBX24_RS01050	glycosyltransferase family 2 protein
DBX24_RS05045	144.72	137.233	137.18	11.294	13.97	18.036	-3.27488	down	8.74e-08	9.52e-07	rnpA	ribonuclease P protein component
DBX24_RS08220	100.676	66.573	73.908	10.067	5.646	9.161	-3.27711	down	2.34e-08	2.99e-07	rlmN	23S rRNA (adenine(2503)-C(2))-methyltransferase RlmN
DBX24_RS03320	130.588	131.935	123.753	22.833	10.759	6.077	-3.28345	down	6.41e-09	9.36e-08	DBX24_RS03320	rhomboid family intramembrane serine protease
DBX24_RS04705	76.593	59.406	62.976	10.431	4.016	5.77	-3.29875	down	8.43e-09	1.19e-07	DBX24_RS04705	NAD(P)/FAD-dependent oxidoreductase
DBX24_RS08215	53.138	44.563	48.813	7.204	3.341	4.314	-3.30137	down	2.05e-08	2.66e-07	DBX24_RS08215	DUF808 domain-containing protein
DBX24_RS02810	29.834	35.521	36.177	6.69	1.916	1.484	-3.33055	down	9.91e-09	1.38e-07	DBX24_RS02810	hypothetical protein
DBX24_RS05685	137.407	120.074	141.692	16.013	9.003	14.529	-3.33535	down	3.97e-08	4.81e-07	DBX24_RS05685	hypothetical protein
DBX24_RS08985	137.615	115.472	122.599	20.25	10.823	5.427	-3.36345	down	1.54e-09	2.65e-08	lepB	signal peptidase I
DBX24_RS00045	217.832	178.058	207.302	24.37	17.339	15.928	-3.38748	down	3.4e-09	5.3e-08	DBX24_RS00045	ABC transporter permease subunit
DBX24_RS08490	446.575	476.713	468.999	63.957	25.355	43.551	-3.38942	down	1.42e-09	2.52e-08	kdsB	3-deoxy-manno-octulosonate cytidylyltransferase
DBX24_RS01890	108.026	89.31	96.731	9.954	10.507	7.421	-3.3986	down	5.03e-09	7.54e-08	DBX24_RS01890	FAD-binding oxidoreductase
DBX24_RS08340	39.975	38.501	34.426	6.068	3.412	1.101	-3.41515	down	1.51e-08	2.03e-07	DBX24_RS08340	DUF2892 domain-containing protein
DBX24_RS03800	36.995	37.966	33.379	4.932	2.982	2.231	-3.41634	down	2.13e-09	3.53e-08	DBX24_RS03800	putative LPS assembly protein LptD
DBX24_RS09140	209.496	165.86	166.892	25.08	12.733	12.952	-3.41697	down	1.08e-09	1.94e-08	DBX24_RS09140	CinA family nicotinamide mononucleotide deamidase-related protein
DBX24_RS00010	210.372	146.748	173.622	21.293	12.015	16.305	-3.41914	down	1.51e-09	2.65e-08	DBX24_RS00010	ABC transporter ATP-binding protein/permease
DBX24_RS06165	61.765	47.396	49.03	6.77	2.647	5.359	-3.42007	down	2.89e-09	4.62e-08	DBX24_RS06165	sulfite exporter TauE/SafE family protein
DBX24_RS02740	408.137	268.195	269.731	51.616	15.309	20.967	-3.42809	down	3.65e-10	7.56e-09	infB	translation initiation factor IF-2
DBX24_RS03905	1303.79	1133.36	983.223	169.385	116.718	28.02	-3.44474	down	4.92e-10	9.64e-09	DBX24_RS03905	MmcQ/YjbR family DNA-binding protein
DBX24_RS08960	143.444	81.408	91.79	16.987	7.202	4.329	-3.47277	down	3.53e-10	7.38e-09	rimO	30S ribosomal protein S12 methylthiotransferase RimO
DBX24_RS08130	230.514	182.503	199.983	17.31	18.825	18.703	-3.48257	down	1.54e-09	2.65e-08	DBX24_RS08130	SDR family oxidoreductase
DBX24_RS07050	26.988	22.417	14.991	4.318	1.416	0	-3.48867	down	3.55e-09	5.49e-08	DBX24_RS07050	S1/P1 nuclease
DBX24_RS01845	65.559	114.69	101.084	11.911	8.088	5.035	-3.49016	down	3.97e-10	8.03e-09	DBX24_RS01845	nitric-oxide reductase large subunit
DBX24_RS08695	54.209	56.347	51.832	6.753	3.898	3.775	-3.49243	down	3.62e-09	5.51e-08	DBX24_RS08695	ACP phosphodiesterase
DBX24_RS08095	128.187	96.259	114.139	14.34	7.928	7.546	-3.50532	down	4.62e-10	9.15e-09	DBX24_RS08095	metallophosphoesterase
DBX24_RS02325	41.966	25.47	28.597	4.235	2.728	1.409	-3.51941	down	3.27e-09	5.19e-08	miaA	tRNA (adenosine(37)-N6)-dimethylallyltransferase MiaA
DBX24_RS06355	162.117	140.258	140.218	24.281	9.803	4.443	-3.52194	down	1.39e-10	3.3e-09	DBX24_RS06355	DUF4292 domain-containing protein
DBX24_RS02815	276.954	281.04	288.051	23.156	20.414	29.801	-3.5274	down	9.51e-10	1.77e-08	DBX24_RS02815	hypothetical protein
DBX24_RS02020	244.829	166.941	178.353	25.915	8.607	14.944	-3.57643	down	1.46e-10	3.4e-09	rimM	ribosome maturation factor RimM
DBX24_RS00100	154.011	124.026	133.296	16.125	7.618	10.394	-3.59078	down	8.47e-11	2.23e-09	uvrA	excinuclease ABC subunit UvrA
DBX24_RS02375	60.044	55.604	47.635	6.884	5.214	1.402	-3.59605	down	2.67e-10	5.79e-09	DBX24_RS02375	DUF3078 domain-containing protein
DBX24_RS01395	48.6	49.989	41.117	7.318	4.137	0	-3.608	down	3.19e-10	6.84e-09	DBX24_RS01395	DUF2807 domain-containing protein
DBX24_RS05495	37.907	21.895	27.021	5.147	1.929	0	-3.61651	down	1.31e-08	1.78e-07	DBX24_RS05495	multidrug efflux SMR transporter
DBX24_RS08135	122.129	93.422	99.336	9.918	7.446	7.821	-3.64404	down	1.24e-10	3.07e-09	DBX24_RS08135	nucleotide sugar dehydrogenase
DBX24_RS03890	342.58	312.793	281.523	35.709	22.235	16.056	-3.66224	down	2.79e-11	8.02e-10	hemL	glutamate-1-semialdehyde 2,1-aminomutase
DBX24_RS02560	0	3.464	2.712	0.485	0	0	-3.66242	down	0.00390283	0.00982915	DBX24_RS02560	hypothetical protein
DBX24_RS00200	247.225	181.457	202.256	29.6	10.504	9.686	-3.66349	down	2.07e-11	6.04e-10	DBX24_RS00200	HD domain-containing protein
DBX24_RS06170	143.505	113.675	108.564	9.85	7.94	10.839	-3.67515	down	1.01e-10	2.59e-09	DBX24_RS06170	GTP-binding protein
DBX24_RS09455	37.333	27.757	30.74	3.989	2.056	1.448	-3.67633	down	4.07e-10	8.15e-09	DBX24_RS09455	hypothetical protein
DBX24_RS06305	44.819	22.205	44.132	6.461	2.22	0	-3.67812	down	1.07e-05	6.14e-05	DBX24_RS06305	tRNA-Phe
DBX24_RS00205	112.191	76.167	76.839	12.537	4.652	3.504	-3.67966	down	4.96e-11	1.34e-09	DBX24_RS00205	DUF4241 domain-containing protein
DBX24_RS02185	3.682	1.551	1.579	0.521	0	0	-3.70107	down	4.44e-06	2.9e-05	DBX24_RS02185	DUF4876 domain-containing protein
DBX24_RS00290	39.947	61.691	58.229	6.19	3.19	2.883	-3.70416	down	3.38e-11	9.58e-10	DBX24_RS00290	BspA family leucine-rich repeat surface protein
DBX24_RS02370	73.431	56.554	72.285	8.305	4.133	2.858	-3.72479	down	9.22e-11	2.39e-09	DBX24_RS02370	L-threonylcarbamoyladenylate synthase
DBX24_RS01465	9.494	6.897	5.519	0.77	0.555	0.307	-3.74442	down	2.59e-09	4.18e-08	DBX24_RS01465	M3 family metallopeptidase
DBX24_RS05690	477.586	411.87	435	44.197	25.45	27.6	-3.76756	down	5.69e-12	1.81e-10	DBX24_RS05690	YfhO family protein
DBX24_RS02745	247.693	171.098	175.82	27.602	7.211	6.094	-3.86143	down	3.61e-13	1.33e-11	nusA	transcription termination factor NusA
DBX24_RS02615	1.867	0.569	3.009	0.359	0	0	-3.91167	down	0.00339629	0.0087571	DBX24_RS02615	hypothetical protein
DBX24_RS06180	161.341	103.372	99.939	17.393	5.588	0.902	-3.93229	down	2.5e-13	9.79e-12	DBX24_RS06180	phosphoadenylyl-sulfate reductase
DBX24_RS06730	20.99	15.009	18.983	1.892	1.35	0.291	-3.95885	down	4.58e-11	1.26e-09	DBX24_RS06730	bifunctional 3-deoxy-7-phosphoheptulonate synthase/chorismate mutase type II
DBX24_RS04835	25.65	17.91	13.89	2.556	0.878	0	-4.06316	down	2.02e-09	3.38e-08	DBX24_RS04835	YraN family protein
DBX24_RS00765	49.129	34.36	37.488	4.612	1.44	1.116	-4.07645	down	2.58e-13	9.88e-12	hemW	radical SAM family heme chaperone HemW
DBX24_RS00295	11.58	34.374	27.177	3.399	0.876	0	-4.09553	down	9.07e-12	2.78e-10	DBX24_RS00295	BspA family leucine-rich repeat surface protein
DBX24_RS05320	90.09	61.536	76.639	7.289	2.96	3.086	-4.09711	down	2.72e-14	1.19e-12	DBX24_RS05320	insulinase family protein
DBX24_RS00215	118.529	46.939	39.134	10.843	0.931	0	-4.1188	down	2.02e-13	8.09e-12	DBX24_RS00215	aspartate 1-decarboxylase
DBX24_RS04275	86.264	65.661	73.818	7.556	2.651	2.567	-4.14308	down	3.95e-14	1.69e-12	DBX24_RS04275	glycosyltransferase family 9 protein
DBX24_RS06260	726.845	427.657	495.862	43.747	22.105	23.615	-4.20524	down	3.74e-15	2.38e-13	DBX24_RS06260	efflux RND transporter permease subunit
DBX24_RS04270	144.672	112.816	92.046	12.727	4.63	1.494	-4.2125	down	2.4e-14	1.08e-12	DBX24_RS04270	SufE family protein
DBX24_RS08540	9.539	6.362	14.943	0	1.654	0	-4.21848	down	0.00153868	0.00450351	ffs	signal recognition particle sRNA small type
DBX24_RS04830	71.73	60.631	59.928	6.399	2.318	1.381	-4.25073	down	1.12e-14	5.72e-13	DBX24_RS04830	LD-carboxypeptidase
DBX24_RS06175	238.071	193.965	190.739	16.604	8.736	6.905	-4.27144	down	2.48e-15	1.63e-13	cysD	sulfate adenylyltransferase subunit CysD
DBX24_RS05095	44.857	48.458	41.872	5.713	0.256	0.992	-4.27893	down	2.17e-14	1.01e-12	DBX24_RS05095	7-carboxy-7-deazaguanine synthase QueE
DBX24_RS05680	81.451	68.444	62.997	5.076	4.001	1.49	-4.33209	down	5.5e-15	3.27e-13	DBX24_RS05680	DUF6263 family protein
DBX24_RS00050	74.566	70.863	67.306	6.205	2.46	1.715	-4.35678	down	5.63e-16	4.15e-14	gldG	gliding motility-associated ABC transporter substrate-binding protein GldG
DBX24_RS07840	203.722	195.677	207.453	15.457	6.069	7.64	-4.37884	down	3.05e-16	2.44e-14	DBX24_RS07840	RluA family pseudouridine synthase
DBX24_RS09425	32.576	19.9	22.483	3.494	0	0	-4.42197	down	3.16e-13	1.19e-11	DBX24_RS09425	MBL fold metallo-hydrolase
DBX24_RS06250	313.372	169.09	196.359	11.911	11.049	8.321	-4.43954	down	4.45e-15	2.73e-13	DBX24_RS06250	SemiSWEET family transporter
DBX24_RS00555	200.514	141.869	152.415	9.893	9.646	2.135	-4.51261	down	2.65e-16	2.21e-14	lptC	LPS export ABC transporter periplasmic protein LptC
DBX24_RS04720	25.352	39.842	28.594	2.791	0.959	0	-4.64333	down	2.19e-14	1.01e-12	DBX24_RS04720	hypothetical protein
DBX24_RS06240	237.906	163.54	144.773	9.231	10.435	2.08	-4.65047	down	1.22e-17	1.32e-15	DBX24_RS06240	efflux RND transporter periplasmic adaptor subunit
DBX24_RS07420	258.54	163.78	178.051	11.314	4.959	7.268	-4.67243	down	3.29e-18	3.78e-16	DBX24_RS07420	TCR/Tet family MFS transporter
DBX24_RS02645	5.458	2.647	1.555	0.334	0	0	-4.84165	down	6.62e-06	4.05e-05	DBX24_RS02645	hypothetical protein
DBX24_RS03315	60.603	73.06	69.732	3.418	2.013	1.624	-4.8489	down	3.06e-18	3.76e-16	DBX24_RS03315	endonuclease/exonuclease/phosphatase family protein
DBX24_RS08000	7.321	1.25	2.936	0.394	0	0	-4.85761	down	4.9e-06	3.13e-05	DBX24_RS08000	hypothetical protein
DBX24_RS06245	486.805	294.906	310.934	18.621	7.519	9.963	-4.91945	down	2.83e-20	4.34e-18	DBX24_RS06245	phospholipase A
DBX24_RS06255	303.185	164.376	156.249	15.274	3.529	1.577	-4.93568	down	1.37e-20	2.8e-18	DBX24_RS06255	nitroreductase family protein
DBX24_RS05695	118.911	103.8	100.208	4.437	4.859	1.107	-4.9557	down	1.35e-18	1.77e-16	DBX24_RS05695	aminodeoxychorismate/anthranilate synthase component II
DBX24_RS00220	181.42	101.188	105.034	5.771	2.572	3.425	-5.04143	down	2.01e-20	3.36e-18	DBX24_RS00220	flippase-like domain-containing protein
DBX24_RS09420	30.528	22.467	18.03	1.416	0	0	-5.64544	down	6.23e-15	3.47e-13	DBX24_RS09420	hypothetical protein
DBX24_RS00770	0.749	0.4	2.816	0	0	0	-10.3692	down	0.0120682	0.0265125	DBX24_RS00770	hypothetical protein
DBX24_RS07625	4.769	2.545	1.992	0	0	0	-11.5994	down	0.00456515	0.011266	DBX24_RS07625	hypothetical protein
DBX24_RS09430	4.994	6.394	1.877	0	0	0	-12.1107	down	2.44e-05	0.000123214	DBX24_RS09430	hypothetical protein
DBX24_RS02785	5.346	1.63	9.571	0	0	0	-12.4296	down	4.96e-05	0.00022988	DBX24_RS02785	hypothetical protein
DBX24_RS00825	3.951	9.036	4.245	0	0	0	-12.4881	down	5.66e-06	3.54e-05	DBX24_RS00825	hypothetical protein
DBX24_RS03420	18.04	4.813	3.597	0	0	0	-13.1062	down	9.09e-10	1.71e-08	yajC	preprotein translocase subunit YajC
DBX24_RS06805	19.208	17.081	22.066	0	0	0	-14.2477	down	7.1e-07	5.95e-06	DBX24_RS06805	tRNA-Lys

### Sheet: All expressed genes
GeneID	BC-1	BC-2	BC-3	BCV-1	BCV-2	BCV-3	logFC	type	pvalue	qvalue	Name
DBX24_RS00005	185.7	156.339	154.539	103.725	51.328	117.847	-0.863641	down	0.627029	0.712568	dnaA
DBX24_RS00010	210.372	146.748	173.622	21.293	12.015	16.305	-3.41914	down	1.51486e-09	2.65204e-08	DBX24_RS00010
DBX24_RS00015	4163.6	4164.35	4130.81	3170.81	1716.84	2728.01	-0.710119	down	0.395972	0.500763	rplT
DBX24_RS00020	15322.7	15736.4	15312.3	9653.09	6388.88	11816	-0.735146	down	0.38345	0.487521	rpmI
DBX24_RS00025	75.023	65.652	60.461	21.141	21.484	1.189	-2.19863	down	0.00256892	0.00687411	infC
DBX24_RS00030	317.953	250.023	243.612	75.465	40.389	28.969	-2.48643	down	8.72605e-05	0.000370153	thrS
DBX24_RS00035	23.561	24.307	17.215	8.773	2.291	1.868	-2.33107	down	0.000371337	0.00131975	DBX24_RS00035
DBX24_RS00040	177.298	138.319	159.774	35.797	20.368	28.01	-2.49761	down	0.00015364	0.000606977	DBX24_RS00040
DBX24_RS00045	217.832	178.058	207.302	24.37	17.339	15.928	-3.38748	down	3.40007e-09	5.30468e-08	DBX24_RS00045
DBX24_RS00050	74.566	70.863	67.306	6.205	2.46	1.715	-4.35678	down	5.63017e-16	4.14605e-14	gldG
DBX24_RS00060	111.569	96.865	87.697	56.848	23.805	28.368	-1.4416	down	0.234082	0.332775	DBX24_RS00060
DBX24_RS00065	136.194	123.233	125.094	23.692	22.38	18.352	-2.57734	down	7.66218e-05	0.000331907	DBX24_RS00065
DBX24_RS00070	83.465	94.664	83.679	22.246	16.095	25.618	-2.03324	down	0.0113973	0.0252495	DBX24_RS00070
DBX24_RS00075	77.9	77.328	71.516	28.641	13.819	15.813	-1.96011	down	0.0159897	0.0338356	yidD
DBX24_RS00080	64.121	53.621	51.115	24.102	16.18	15.05	-1.60956	down	0.125184	0.199536	DBX24_RS00080
DBX24_RS00085	747.559	987.559	1008.73	3066.63	6399.29	3654.45	2.25753	up	1.83678e-16	1.61025e-14	DBX24_RS00085
DBX24_RS00090	115.396	120.373	117.99	56.745	27.272	30.907	-1.62206	down	0.0942092	0.156959	DBX24_RS00090
DBX24_RS00095	18.804	16.196	12.792	6.144	6.519	5.772	-1.37418	down	0.454537	0.556015	DBX24_RS00095
DBX24_RS00100	154.011	124.026	133.296	16.125	7.618	10.394	-3.59078	down	8.46652e-11	2.2267e-09	uvrA
DBX24_RS00105	202.367	180.42	183.524	49.479	22.332	7.013	-2.84484	down	1.14672e-06	9.09962e-06	DBX24_RS00105
DBX24_RS00110	100.789	96.411	92.257	95.628	68.126	66.144	-0.332351	down	0.0642935	0.113267	DBX24_RS00110
DBX24_RS00115	67.014	63.379	61.091	36.945	38.417	32.162	-0.832547	down	0.533164	0.626392	DBX24_RS00115
DBX24_RS00120	160.003	176.086	139.551	78.066	110.502	40.368	-1.05492	down	0.956888	0.975875	lipB
DBX24_RS00125	61.256	69.837	58.32	32.754	52.919	5.778	-1.05044	down	0.956612	0.975875	ribD
DBX24_RS00130	82.627	111.429	88.74	143.44	145.06	216.504	0.836526	up	6.758e-07	5.7071e-06	DBX24_RS00130
DBX24_RS00135	184.859	231.735	197.962	315.894	282.095	337.072	0.605514	up	1.38693e-05	7.55425e-05	DBX24_RS00135
DBX24_RS00140	73.847	56.966	52.653	24.607	11.791	4.514	-2.16483	down	0.00161714	0.00468843	clpX
DBX24_RS00145	174.377	132.685	108.889	66.516	42.799	32.992	-1.54739	down	0.16354	0.247804	DBX24_RS00145
DBX24_RS00150	316.067	247.266	246.239	125.508	91.177	93.281	-1.38504	down	0.361204	0.464369	greA
DBX24_RS00155	34.081	29.532	41.426	25.169	17.058	9.635	-1.01813	down	0.985629	0.995513	DBX24_RS00155
DBX24_RS00160	29.305	37.21	29.288	21.961	7.717	0	-1.69058	down	0.0521791	0.0949227	DBX24_RS00160
DBX24_RS00165	72.336	53	59.143	32.165	26.009	22.139	-1.19972	down	0.687414	0.766523	DBX24_RS00165
DBX24_RS00170	1228.22	1265.88	1306.15	723.124	423.978	390.131	-1.30576	down	0.418874	0.52175	DBX24_RS00170
DBX24_RS00175	135.984	129.067	111.898	68.19	28.115	34.258	-1.5296	down	0.145005	0.22452	galE
DBX24_RS00180	54.801	45.478	42.574	21.503	9.084	12.314	-1.73538	down	0.0493871	0.0905594	metH
DBX24_RS00185	381.076	318.657	329.398	74.149	45.398	44.7	-2.64747	down	2.19805e-05	0.000112719	lysS
DBX24_RS00190	276.224	320.119	273.395	400.5	472.783	249.525	0.368457	up	0.000178187	0.000692073	DBX24_RS00190
DBX24_RS00195	191.73	162.015	206.208	35.936	16.757	26.472	-2.82232	down	3.34164e-06	2.29551e-05	truA
DBX24_RS00200	247.225	181.457	202.256	29.6	10.504	9.686	-3.66349	down	2.06853e-11	6.0447e-10	DBX24_RS00200
DBX24_RS00205	112.191	76.167	76.839	12.537	4.652	3.504	-3.67966	down	4.96461e-11	1.3441e-09	DBX24_RS00205
DBX24_RS00210	18109	17329.6	18517.6	12840.6	6119.65	8764.47	-0.960613	down	0.905584	0.939257	DBX24_RS00210
DBX24_RS00215	118.529	46.939	39.134	10.843	0.931	0	-4.1188	down	2.02121e-13	8.08922e-12	DBX24_RS00215
DBX24_RS00220	181.42	101.188	105.034	5.771	2.572	3.425	-5.04143	down	2.00929e-20	3.36282e-18	DBX24_RS00220
DBX24_RS00225	83.312	62.384	72.728	12.359	6.616	5.546	-3.15488	down	4.9655e-08	5.85993e-07	lnt
DBX24_RS00235	389.036	370.267	365.899	180.812	85.439	77.727	-1.70979	down	0.0515123	0.0938023	DBX24_RS00235
DBX24_RS00240	178.809	149.069	158.589	43.783	32.821	36.194	-2.10857	down	0.00545113	0.013222	DBX24_RS00240
DBX24_RS00245	629.352	670.218	656.721	582.331	387.367	463.856	-0.448524	down	0.119592	0.192119	DBX24_RS00245
DBX24_RS00250	31.277	29.213	29.988	9.711	6.132	10.828	-1.76218	down	0.0639053	0.113016	uvrC
DBX24_RS00255	105.756	84.592	95.457	25.28	10.506	8.33	-2.69557	down	7.14085e-06	4.29618e-05	DBX24_RS00255
DBX24_RS00260	83.031	74.666	72.926	20.868	11.806	13.154	-2.33116	down	0.000669152	0.00215746	DBX24_RS00260
DBX24_RS00265	934.803	805.265	876.443	264.498	126.847	208.232	-2.12562	down	0.00343734	0.00883288	DBX24_RS00265
DBX24_RS00270	507.688	490.21	451.276	243.792	157.288	131.273	-1.44477	down	0.250078	0.349981	DBX24_RS00270
DBX24_RS00275	52.917	58.567	47.087	28.453	18.825	14.529	-1.35924	down	0.36171	0.464696	trpB
DBX24_RS00280	301.345	282.217	274.823	159.39	89.977	71.183	-1.42107	down	0.254224	0.354297	DBX24_RS00280
DBX24_RS00285	188.009	246.32	209.487	298.817	289.655	213.911	0.317641	up	0.000330038	0.00118441	DBX24_RS00285
DBX24_RS00290	39.947	61.691	58.229	6.19	3.19	2.883	-3.70416	down	3.38072e-11	9.57525e-10	DBX24_RS00290
DBX24_RS00295	11.58	34.374	27.177	3.399	0.876	0	-4.09553	down	9.07387e-12	2.78416e-10	DBX24_RS00295
DBX24_RS00300	54.696	31.836	35.311	11.708	4.885	3.895	-2.572	down	8.54433e-05	0.000364123	DBX24_RS00300
DBX24_RS00305	264.171	254.405	242.077	96.099	27.397	38.039	-2.23537	down	0.000658415	0.0021303	DBX24_RS00305
DBX24_RS00310	22.362	17.414	17.364	200.615	326.938	227.927	3.72475	up	3.50966e-28	2.15376e-25	DBX24_RS00310
DBX24_RS00315	29.011	29.405	26.938	350.644	607.088	480.505	4.07465	up	3.2718e-31	3.01169e-28	DBX24_RS00315
DBX24_RS00320	207.748	214.952	208.28	92.988	67.58	66.378	-1.47523	down	0.239823	0.339105	polA
DBX24_RS00325	20.518	25.977	20.048	42.112	35.691	2.802	0.276571	up	0.00134167	0.00396471	DBX24_RS00325
DBX24_RS00330	151.78	113.429	124.078	159.924	182.965	132.954	0.289649	up	0.000362099	0.00128941	DBX24_RS00330
DBX24_RS00335	317.66	223.06	255.181	331.325	331.311	331.26	0.320505	up	0.000256873	0.000948301	DBX24_RS00335
DBX24_RS00340	121.307	96.362	105.396	180.163	158.561	180.072	0.683338	up	5.9834e-06	3.72143e-05	DBX24_RS00340
DBX24_RS00345	6.728	4.156	6.656	18.104	14.241	0.951	0.924583	up	9.8501e-06	5.77517e-05	DBX24_RS00345
DBX24_RS00350	1635.41	1244.01	1395.98	1071.83	458.638	1167.35	-0.664264	down	0.318877	0.425401	DBX24_RS00350
DBX24_RS00355	286.154	266.286	255.127	161.761	61.941	88.569	-1.37077	down	0.299617	0.405883	DBX24_RS00355
DBX24_RS00360	73.073	67.42	61.21	25.721	13.389	9.627	-2.04908	down	0.00495892	0.0121888	priA
DBX24_RS00365	189.312	199.664	154.542	129.335	77.256	49.344	-1.08654	down	0.798416	0.857575	DBX24_RS00365
DBX24_RS00370	137.524	138.76	152.445	102.797	60.251	52.304	-0.993359	down	0.985779	0.995513	DBX24_RS00370
DBX24_RS00375	145.194	120.204	123.521	114.654	74.56	48.621	-0.709502	down	0.436452	0.539629	DBX24_RS00375
DBX24_RS00380	437.947	457.824	438.584	766.019	557.113	893.596	0.732288	up	3.29107e-06	2.26923e-05	DBX24_RS00380
DBX24_RS00385	58.672	67.169	65.289	111.889	81.597	31.338	0.234238	up	0.00132091	0.00392858	DBX24_RS00385
DBX24_RS00390	40.375	64.035	50.995	98.209	88.274	64.211	0.689884	up	7.88917e-06	4.68515e-05	DBX24_RS00390
DBX24_RS00395	978.774	808.927	870.815	545.259	191.104	278.956	-1.38869	down	0.263675	0.364837	DBX24_RS00395
DBX24_RS00400	47.47	29.225	37.753	10.236	12.661	8.99	-1.84355	down	0.0601691	0.107091	DBX24_RS00400
DBX24_RS00405	283.368	281.047	272.829	128.487	108.591	89.787	-1.35695	down	0.404442	0.507206	DBX24_RS00405
DBX24_RS00410	720.399	747.96	752.787	689.456	648.714	534.559	-0.246162	down	0.031792	0.0628669	fsa
DBX24_RS00415	17.829	9.659	8.594	4.06	0.761	0	-2.9031	down	3.23906e-05	0.000159869	DBX24_RS00415
DBX24_RS00420	26.116	20.702	24.687	7.429	2.898	2.405	-2.48931	down	0.000209414	0.000797677	DBX24_RS00420
DBX24_RS00425	52.848	62.157	53.028	33.707	30.815	20.684	-0.979693	down	0.867421	0.910965	DBX24_RS00425
DBX24_RS00430	126.652	140.041	147.554	101.901	70.965	57.432	-0.846981	down	0.651631	0.732836	DBX24_RS00430
DBX24_RS00435	114.212	111.15	115.575	84.526	37.813	32.395	-1.1397	down	0.646053	0.729494	DBX24_RS00435
DBX24_RS00440	273.593	370.388	399.16	301.337	135.481	145.946	-0.839947	down	0.72163	0.794936	DBX24_RS00440
DBX24_RS00445	5261.07	6706.03	6238.14	5100.65	3033.16	4761.12	-0.49755	down	0.151488	0.233185	DBX24_RS00445
DBX24_RS00450	85.601	115.998	94.828	74.931	43.029	50.056	-0.819067	down	0.608472	0.697433	DBX24_RS00450
DBX24_RS00455	42.636	52.379	46.923	26.598	10.687	17.547	-1.37212	down	0.316678	0.423414	DBX24_RS00455
DBX24_RS00460	17.473	12.042	13.686	5.877	4.039	14.665	-0.813445	down	0.591025	0.680813	DBX24_RS00460
DBX24_RS00465	14.893	10.391	11.964	4.11	2.913	5.128	-1.61585	down	0.182879	0.274069	DBX24_RS00465
DBX24_RS00470	58.425	32.015	15.831	14.872	10.95	12.723	-1.46306	down	0.429956	0.532512	DBX24_RS00470
DBX24_RS00475	258.18	277.815	250.503	512.418	235.392	458.752	0.617385	up	1.96438e-05	0.000102448	DBX24_RS00475
DBX24_RS00480	863.227	1052.17	999.776	1846.51	1674.42	2306.24	0.999217	up	9.72917e-08	1.04745e-06	DBX24_RS00480
DBX24_RS00485	146.463	151.025	126.043	60.483	52.723	40.482	-1.46245	down	0.269719	0.371167	era
DBX24_RS00490	7.147	4.671	7.165	2.284	3.097	0.48	-1.69498	down	0.141846	0.220743	DBX24_RS00490
DBX24_RS00495	13.627	14.084	12.909	7.796	6.548	6.628	-0.953626	down	0.814354	0.869668	DBX24_RS00495
DBX24_RS00500	29.049	28.793	33.178	11.906	10.21	14.61	-1.30931	down	0.529204	0.622533	DBX24_RS00500
DBX24_RS00505	48.252	62.656	72.854	61.01	109.649	231.076	1.12839	up	1.44368e-08	1.95428e-07	DBX24_RS00505
DBX24_RS00510	204.727	199.507	215.118	83.666	52.502	62.031	-1.6438	down	0.102226	0.169091	DBX24_RS00510
DBX24_RS00515	51.188	59.818	68.272	13.987	8.03	7.068	-2.62373	down	3.86431e-05	0.000184784	DBX24_RS00515
DBX24_RS00520	176.045	147.053	141.838	41.734	16.091	41.017	-2.2338	down	0.00157662	0.00459264	obgE
DBX24_RS00525	8.88	8.184	4.552	4.345	4.758	0.542	-1.164	down	0.84523	0.893779	DBX24_RS00525
DBX24_RS00530	25.826	32.98	37.14	16.519	17.027	9.096	-1.16989	down	0.793687	0.85399	DBX24_RS00530
DBX24_RS00535	85.474	72.16	63.727	31.298	30.76	10.17	-1.61573	down	0.152576	0.234664	DBX24_RS00535
DBX24_RS00540	229.513	223.015	210.996	120.591	79.285	51.179	-1.40213	down	0.290272	0.394967	hpt
DBX24_RS00545	40.227	25.722	28.407	11.598	9.077	14.148	-1.438	down	0.34782	0.450963	DBX24_RS00545
DBX24_RS00550	275.995	238.679	215.183	49.367	26.069	25.727	-2.8509	down	1.80054e-06	1.38116e-05	DBX24_RS00550
DBX24_RS00555	200.514	141.869	152.415	9.893	9.646	2.135	-4.51261	down	2.64517e-16	2.21353e-14	lptC
DBX24_RS00560	77.285	83.565	87.606	73.093	81.88	58.085	-0.221741	down	0.0254764	0.0515974	DBX24_RS00560
DBX24_RS00565	137.35	114.483	131.451	85.965	99.507	108.279	-0.383817	down	0.0634432	0.112415	DBX24_RS00565
DBX24_RS00570	392.541	363.938	387.881	307.791	338.075	296.476	-0.280218	down	0.0348004	0.0677964	udk
DBX24_RS00575	143.533	182.947	159.505	222.005	116.118	108.727	-0.12112	down	0.0223426	0.0458047	DBX24_RS00575
DBX24_RS00580	18.822	20.921	14.414	11.607	6.888	12.637	-0.79869	down	0.565661	0.657853	DBX24_RS00580
DBX24_RS00585	103.348	110.837	90.14	56.948	39.433	55.791	-0.999896	down	0.896431	0.932917	DBX24_RS00585
DBX24_RS00590	57.95	59.474	53.178	34.085	18.006	12.757	-1.39546	down	0.280858	0.38443	DBX24_RS00590
DBX24_RS00595	1249.35	1329	1313.63	3005.44	2538.17	5082.3	1.44901	up	1.4001e-10	3.3046e-09	DBX24_RS00595
DBX24_RS00600	2.912	3.496	4.562	2.449	1.767	6.355	-0.0534368	down	0.0363588	0.0701641	DBX24_RS00600
DBX24_RS00605	10.642	15.214	12.818	11.538	11.463	4.995	-0.466101	down	0.139984	0.218955	DBX24_RS00605
DBX24_RS00610	173.509	171.934	162.129	68.652	46.452	50.803	-1.61322	down	0.122485	0.196253	DBX24_RS00610
DBX24_RS00615	145.951	140.298	139.144	226.693	98.516	231.261	0.387505	up	0.00020971	0.000797677	DBX24_RS00615
DBX24_RS00620	115.958	138.018	100.42	148.418	91.748	87.44	-0.1134	down	0.0176	0.0369881	DBX24_RS00620
DBX24_RS00625	195.984	187.32	190.17	82.522	48.396	68.398	-1.52466	down	0.189142	0.28146	DBX24_RS00625
DBX24_RS00630	770.084	815.474	843.246	1130.92	1071.74	1395.51	0.567018	up	1.81323e-05	9.62005e-05	DBX24_RS00630
DBX24_RS00635	34.979	41.075	38.284	38.226	39.825	22.563	-0.184469	down	0.0233867	0.0476798	DBX24_RS00635
DBX24_RS00640	1.425	0	5.357	3.835	1.976	0	-0.222818	down	0.617822	0.703408	DBX24_RS00640
DBX24_RS00645	83.172	70.627	70.099	111.117	62.141	71.574	0.128949	up	0.0029398	0.00769867	DBX24_RS00645
DBX24_RS00650	45.084	43.964	39.46	43.053	27.931	8.237	-0.697882	down	0.464133	0.565125	DBX24_RS00650
DBX24_RS00655	1.579	0	5.937	0	0	8.482	0.174374	up	0.617822	0.703408	DBX24_RS00655
DBX24_RS00660	50.943	70.682	70.461	52.406	27.772	26.3	-0.851179	down	0.716791	0.79066	DBX24_RS00660
DBX24_RS00665	174.59	158.353	147.984	42.626	34.427	25.047	-2.2358	down	0.0017091	0.00490866	lgt
DBX24_RS00670	132.144	137.186	129.668	75.555	43.082	37.544	-1.35315	down	0.346683	0.450418	DBX24_RS00670
DBX24_RS00675	93.635	81.935	78.984	27.881	14.906	6.928	-2.35615	down	0.000305044	0.00110331	hemN
DBX24_RS00680	15.181	14.891	18.064	15.268	8.932	7.413	-0.606551	down	0.315099	0.42312	DBX24_RS00680
DBX24_RS00685	916.055	1051.51	1001.38	1780.06	1271.04	1736.97	0.689491	up	6.25174e-06	3.84931e-05	DBX24_RS00685
DBX24_RS00690	770.697	739.135	727.701	1329.81	700.052	1275.3	0.562812	up	3.0748e-05	0.00015258	DBX24_RS00690
DBX24_RS00695	208.405	189.415	201.554	71.551	49.035	37.443	-1.92325	down	0.0168212	0.0354728	tatC
DBX24_RS00700	82.197	72.182	71.047	24.991	8.458	14.519	-2.23244	down	0.00120457	0.00361174	prmC
DBX24_RS00705	138.866	127.977	128.495	62.97	35.229	38.039	-1.53694	down	0.163543	0.247804	DBX24_RS00705
DBX24_RS00710	230.646	247.142	231.142	184.707	103.005	75.38	-0.965302	down	0.957842	0.975875	DBX24_RS00710
DBX24_RS00715	559.466	659.791	510.654	1089.17	415.524	1198.24	0.643831	up	1.32038e-05	7.2346e-05	DBX24_RS00715
DBX24_RS00720	785.602	841.412	849.58	2780.35	2776.13	2583.66	1.7167	up	3.34847e-12	1.14158e-10	ric
DBX24_RS00725	47.542	87.101	75.731	63.196	27.009	51.535	-0.569699	down	0.259618	0.360333	DBX24_RS00725
DBX24_RS00730	28.646	61.356	60.951	32.719	19.721	27.121	-0.92394	down	0.806225	0.863947	DBX24_RS00730
DBX24_RS00735	326.297	472.124	421.075	82.161	80.335	84.683	-2.30264	down	0.00119263	0.0035818	DBX24_RS00735
DBX24_RS00740	59.151	121	122.801	24.326	20.431	10.191	-2.46289	down	0.000176963	0.000688771	nirK
DBX24_RS00745	11.763	17.853	20.311	6.331	0.725	3.51	-2.24007	down	0.00318211	0.0082627	DBX24_RS00745
DBX24_RS00750	1887.35	1723.52	1854.33	1100.24	454.953	322.543	-1.54128	down	0.112499	0.183122	DBX24_RS00750
DBX24_RS00755	4451.01	5675.15	5260.53	5892.04	6601.5	7082.46	0.347403	up	0.000174481	0.000680551	gap
DBX24_RS00760	219.183	240.315	214.331	163.413	148.795	96.05	-0.722897	down	0.396734	0.501296	pfkA
DBX24_RS00765	49.129	34.36	37.488	4.612	1.44	1.116	-4.07645	down	2.57518e-13	9.87688e-12	hemW
DBX24_RS00770	0.749	0.4	2.816	0	0	0	-10.3692	down	0.0120682	0.0265125	DBX24_RS00770
DBX24_RS00775	1340.63	1779.71	2171.4	3568.23	5844.98	5744.28	1.51822	up	3.52203e-11	9.82433e-10	DBX24_RS00775
DBX24_RS00780	183.765	231.976	223.898	498.831	375.665	447.045	1.04689	up	7.83022e-08	8.684e-07	DBX24_RS00780
DBX24_RS00785	1467.28	1261.11	1170.31	4213.6	2836.61	8881.52	2.03084	up	1.19258e-14	5.9339e-13	DBX24_RS00785
DBX24_RS00790	57.216	71.089	58.07	45.178	22.911	32.465	-0.890218	down	0.752792	0.822486	DBX24_RS00790
DBX24_RS00795	15.359	21.896	18.632	9.258	6.305	8.91	-1.19122	down	0.701918	0.777984	DBX24_RS00795
DBX24_RS00800	77.393	71.755	54.377	29.532	17.068	22.489	-1.55864	down	0.163355	0.247804	DBX24_RS00800
DBX24_RS00805	217.689	233.569	250.409	181.969	129.623	189.415	-0.485953	down	0.13146	0.207944	DBX24_RS00805
DBX24_RS00810	11.569	10.905	11.116	4.929	2.139	3.625	-1.65109	down	0.138515	0.216842	DBX24_RS00810
DBX24_RS00815	1.601	1.708	2.006	0	0	0	-10.7917	down	0.262295	0.363345	DBX24_RS00815
DBX24_RS00820	15.869	17.511	12.203	4.367	3.001	0	-2.62866	down	0.000130853	0.000532966	DBX24_RS00820
DBX24_RS00825	3.951	9.036	4.245	0	0	0	-12.4881	down	5.66101e-06	3.54487e-05	DBX24_RS00825
DBX24_RS00830	293.996	309.442	300.306	148.382	59.458	60.756	-1.75047	down	0.0363084	0.0701404	DBX24_RS00830
DBX24_RS00835	90.394	120.509	104.379	75.643	29.727	54.936	-0.975801	down	0.958269	0.975875	DBX24_RS00835
DBX24_RS00840	313.099	334.75	278.231	188.663	60.667	104.609	-1.38763	down	0.268324	0.369749	DBX24_RS00840
DBX24_RS00845	669.026	547.387	536.035	386.574	130.098	376.766	-0.97193	down	0.897439	0.933438	rho
DBX24_RS00850	569.327	663.21	585.446	862.011	730.676	678.163	0.320893	up	0.000326313	0.00117792	DBX24_RS00850
DBX24_RS00855	41.762	37.813	40.002	6.433	3.315	4.909	-3.02802	down	8.93091e-07	7.30747e-06	murI
DBX24_RS00860	108.136	105.713	104.98	84.472	55.991	63.052	-0.64764	down	0.311114	0.418073	DBX24_RS00860
DBX24_RS00865	663.768	711.567	654.807	680.317	537.443	670.073	-0.104849	down	0.0117322	0.025867	DBX24_RS00865
DBX24_RS00870	130.997	136.651	116.736	55.373	47.393	41.449	-1.41431	down	0.335324	0.440951	rsmG
DBX24_RS00875	111.736	106.592	104.692	42.172	24.008	25.594	-1.81543	down	0.0329803	0.064799	DBX24_RS00875
DBX24_RS00880	63.079	55.933	66.933	21.157	30.832	24.028	-1.29045	down	0.615058	0.702432	DBX24_RS00880
DBX24_RS00885	1320.68	1277.4	1332.09	817.702	377.29	773.616	-0.997414	down	0.936396	0.961619	gyrB
DBX24_RS00890	118.013	124.149	105.821	70.103	37.188	49.182	-1.15309	down	0.711571	0.785956	DBX24_RS00890
DBX24_RS00895	79.26	53.571	45.713	33.939	13.033	16.272	-1.49723	down	0.17368	0.262086	trxB
DBX24_RS00900	156.808	106.776	102.254	165.351	34.46	149.698	-0.0658748	down	0.0144994	0.0310749	secG
DBX24_RS00905	736.439	746.131	689.414	4087.08	1067	9463.76	2.75064	up	5.08668e-20	7.20353e-18	DBX24_RS00905
DBX24_RS00910	291.859	294.459	297.779	446.531	154.655	223.547	-0.100277	down	0.0220017	0.0451563	DBX24_RS00910
DBX24_RS00915	818.483	856.047	716.913	2527.55	2113.03	1938.32	1.45996	up	2.2399e-10	5.09093e-09	recQ
DBX24_RS00920	107.08	75.379	73.798	24.16	12.085	28.014	-1.99557	down	0.0135163	0.0292402	DBX24_RS00920
DBX24_RS00925	60.602	43.031	48.813	18.342	8.103	11.692	-1.99895	down	0.00978048	0.0221747	DBX24_RS00925
DBX24_RS00930	84.63	65.828	67.469	32.377	25.595	30.671	-1.29774	down	0.527082	0.621228	DBX24_RS00930
DBX24_RS00935	40.987	27.03	33.977	13.701	14.122	9.572	-1.44749	down	0.321051	0.427681	DBX24_RS00935
DBX24_RS00945	28.201	24.426	27.1	7.146	6.138	9.51	-1.80628	down	0.0614152	0.109031	DBX24_RS00945
DBX24_RS00950	47.347	35.194	41.079	11.026	9.401	14.401	-1.8275	down	0.0510794	0.0931062	DBX24_RS00950
DBX24_RS00955	44.936	33.652	38.96	11.539	13.133	14.396	-1.58912	down	0.192557	0.285256	DBX24_RS00955
DBX24_RS00960	172.81	199.928	171.771	66.005	73.506	29.131	-1.69097	down	0.0916103	0.153173	DBX24_RS00960
DBX24_RS00965	1187.86	1365.82	1340.12	730.195	752.98	362.643	-1.07692	down	0.929014	0.957107	DBX24_RS00965
DBX24_RS00970	527.907	552.034	522.246	385.67	377.078	303.669	-0.58727	down	0.209876	0.305199	DBX24_RS00970
DBX24_RS00975	416.21	567.249	412.814	594.937	648.732	206.228	0.0543693	up	0.0039704	0.00995844	DBX24_RS00975
DBX24_RS00980	190.985	188.984	181.388	92.147	44.879	56.887	-1.53349	down	0.157525	0.241333	dusB
DBX24_RS00985	162.06	199.47	202.005	47.259	44.613	61.177	-1.88049	down	0.0344907	0.0674069	cmk
DBX24_RS00990	312.389	313.892	327.016	88.455	52.925	36.885	-2.41888	down	0.00019434	0.000745376	porQ
DBX24_RS00995	35.856	35.737	31.249	14.448	7.068	4.399	-1.98845	down	0.0107289	0.0240877	DBX24_RS00995
DBX24_RS01000	311.733	387.415	355.21	1092.74	508.245	1183.91	1.40126	up	6.51555e-10	1.24949e-08	DBX24_RS01000
DBX24_RS01005	253.815	228.602	225.776	146.581	65.628	109.761	-1.13721	down	0.734261	0.803671	DBX24_RS01005
DBX24_RS01010	686.996	723.639	688.382	117.914	68.042	92.538	-2.91398	down	1.09492e-06	8.72616e-06	gldN
DBX24_RS01015	693.238	671.515	676.123	99.422	71.818	58.78	-3.14934	down	5.2105e-08	6.10989e-07	DBX24_RS01015
DBX24_RS01020	641.263	769.746	723.734	120.622	113.167	86.492	-2.73664	down	1.22863e-05	6.83356e-05	gldL
DBX24_RS01025	355.84	437.855	397.864	75.447	40.863	16.232	-3.1683	down	1.63375e-08	2.17951e-07	gldK
DBX24_RS01030	905.874	978.77	1053.65	225.907	195.182	172.147	-2.3083	down	0.000908673	0.00281154	glmS
DBX24_RS01035	491.606	481.045	502.685	173.552	103.905	78.806	-2.05002	down	0.00538604	0.0131019	DBX24_RS01035
DBX24_RS01040	781.559	683.318	663.775	588.408	428.808	408.337	-0.578417	down	0.223561	0.320791	DBX24_RS01040
DBX24_RS01045	250.707	207.966	219.656	71.597	38.041	37.939	-2.20049	down	0.00164587	0.00474185	panC
DBX24_RS01050	100.306	84.379	83.096	13.671	7.949	6.298	-3.26165	down	1.77061e-08	2.32836e-07	DBX24_RS01050
DBX24_RS01055	34.034	26.028	40.993	9.667	2.36	0	-3.07047	down	1.34564e-07	1.39962e-06	DBX24_RS01055
DBX24_RS01060	120.195	132.354	118.333	101.769	88.257	102.231	-0.34372	down	0.0566833	0.101809	DBX24_RS01060
DBX24_RS01065	31.868	28.854	27.432	10.828	25	0	-1.29887	down	0.632017	0.717352	rbfA
DBX24_RS01070	28.541	28.068	29.175	18.222	5.122	15.331	-1.14925	down	0.688667	0.766991	DBX24_RS01070
DBX24_RS01075	32.66	39.24	41.839	35.48	28.519	17.543	-0.480097	down	0.161041	0.245022	DBX24_RS01075
DBX24_RS01080	63.737	48.685	57.688	28.219	11.144	7.681	-1.85432	down	0.0183773	0.0383155	DBX24_RS01080
DBX24_RS01085	47.372	28.758	33.245	8.498	4.088	5.089	-2.6293	down	8.11294e-05	0.000347586	gmk
DBX24_RS01090	166.696	122.367	146.779	30.784	19.643	16.825	-2.6961	down	1.99161e-05	0.000102993	nadA
DBX24_RS01095	114.231	84.586	98.624	40.76	28.431	36.093	-1.49829	down	0.232813	0.331484	DBX24_RS01095
DBX24_RS01100	269.285	238.351	253.403	396.93	271.758	417.143	0.512756	up	4.45146e-05	0.000209594	DBX24_RS01100
DBX24_RS01105	53.969	67.806	56.879	53.517	27.009	0.887	-1.13381	down	0.568898	0.660367	pyrH
DBX24_RS01110	303.39	314.313	278.099	559.757	321.773	559.797	0.686144	up	7.30149e-06	4.37852e-05	frr
DBX24_RS01115	626.018	544.538	605.393	643.272	406.893	797.545	0.0571481	up	0.00314807	0.00818588	DBX24_RS01115
DBX24_RS01120	376.559	321.436	316.899	185.147	107.19	88.54	-1.41392	down	0.269757	0.371167	DBX24_RS01120
DBX24_RS01125	98.755	76.77	79.234	37.412	23.413	8.594	-1.87569	down	0.0188061	0.0390768	serC
DBX24_RS01130	48.523	50.018	43.849	68.395	62.258	36.347	0.229996	up	0.00108981	0.00329449	DBX24_RS01130
DBX24_RS01135	114.718	94.866	105.784	165.223	99.007	128.726	0.317329	up	0.000423184	0.00147274	DBX24_RS01135
DBX24_RS01140	223.297	246.081	228.761	397.964	242.426	444.759	0.636305	up	1.14571e-05	6.49002e-05	pyrF
DBX24_RS01145	41.835	31.558	26.214	41.731	68.023	96.86	1.0526	up	1.13716e-07	1.19629e-06	DBX24_RS01145
DBX24_RS01150	55.736	47.7	43.931	76.488	77.297	80.698	0.670059	up	6.14288e-06	3.79498e-05	DBX24_RS01150
DBX24_RS01155	202.951	183.955	166.289	230.688	347.887	306.818	0.678527	up	3.64323e-06	2.46588e-05	DBX24_RS01155
DBX24_RS01160	1.129	0.904	1.061	1.899	0.783	0	-0.205949	down	0.274163	0.376667	DBX24_RS01160
DBX24_RS01165	3.588	2.188	1.927	1.379	2.132	0	-1.13287	down	1	1	DBX24_RS01165
DBX24_RS01170	5.872	3.968	0.736	1.58	1.629	0.526	-1.50086	down	0.452203	0.554239	DBX24_RS01170
DBX24_RS01175	1.23	5.25	0	0	0	3.303	-0.971575	down	0.77178	0.838346	DBX24_RS01175
DBX24_RS01180	7.524	4.723	2.219	5.955	0.614	1.189	-0.898651	down	1	1	DBX24_RS01180
DBX24_RS01185	16.878	10.218	7.322	15.067	6.527	5.666	-0.336345	down	0.107817	0.176751	DBX24_RS01185
DBX24_RS01190	22.891	16.758	14.788	20.652	9.229	15.727	-0.255285	down	0.0490215	0.0900685	DBX24_RS01190
DBX24_RS01195	16.935	14.457	7.782	11.393	8.612	4.548	-0.673931	down	0.428515	0.531243	DBX24_RS01195
DBX24_RS01200	22.197	18.324	21.257	36.065	12.488	29.245	0.332625	up	0.000724741	0.00229647	DBX24_RS01200
DBX24_RS01205	5.491	7.69	6.021	12.467	6.901	15.668	0.86748	up	3.87429e-06	2.57494e-05	DBX24_RS01205
DBX24_RS01210	226.569	214.406	196.797	383.083	355.873	466.687	0.918687	up	2.71066e-07	2.64039e-06	DBX24_RS01210
DBX24_RS01215	314.926	346.197	239.896	420.529	573.778	113.539	0.298127	up	0.000382616	0.00135201	DBX24_RS01215
DBX24_RS01220	145.113	169.616	146.364	356.173	425.267	442.274	1.40813	up	2.56289e-10	5.68467e-09	DBX24_RS01220
DBX24_RS01225	35.038	30.311	15.134	59.958	27.835	31.52	0.567978	up	5.98631e-05	0.000267466	DBX24_RS01225
DBX24_RS01230	11.245	10.329	6.247	28.855	13.103	28.643	1.34342	up	2.41974e-09	3.94224e-08	DBX24_RS01230
DBX24_RS01235	25.193	23.877	11.424	37.465	18.619	28.044	0.475774	up	0.000136529	0.000548798	DBX24_RS01235
DBX24_RS01240	125.722	113.154	59.235	230.327	70.358	171.245	0.662718	up	1.64796e-05	8.81947e-05	DBX24_RS01240
DBX24_RS01245	39.975	49.767	32.113	79.989	47.621	16.517	0.24217	up	0.00200314	0.00562162	DBX24_RS01245
DBX24_RS01250	307.501	309.323	280.03	565.989	390.637	559.38	0.757328	up	2.95819e-06	2.08888e-05	DBX24_RS01250
DBX24_RS01255	57.391	47.619	37.554	58.689	31.64	72.543	0.192125	up	0.00104695	0.00319113	DBX24_RS01255
DBX24_RS01260	15.064	16.655	12.416	10.408	8.846	6.196	-0.794186	down	0.534545	0.627614	traN
DBX24_RS01265	9.148	8.152	6.264	6.725	3.401	1.773	-0.985564	down	1	1	DBX24_RS01265
DBX24_RS01270	3.387	2.891	0.849	0.911	2.349	0	-1.1277	down	1	1	DBX24_RS01270
DBX24_RS01275	19.475	13.72	14.928	11.448	6.556	6.602	-0.96763	down	0.921959	0.952155	traK
DBX24_RS01280	6.825	6.312	3.992	6.245	4.67	2.2	-0.385146	down	0.11626	0.187585	DBX24_RS01280
DBX24_RS01285	26.212	20.39	22.718	25.379	21.064	30.922	0.158403	up	0.00183894	0.00520933	DBX24_RS01285
DBX24_RS01290	9.738	4.948	5.811	7.487	9.646	6.227	0.188602	up	0.00613179	0.0146037	DBX24_RS01290
DBX24_RS01295	11.792	13.346	5.598	9.616	3.469	7.198	-0.599586	down	0.33869	0.444108	DBX24_RS01295
DBX24_RS09365	14.838	9.896	11.622	7.986	1.543	0.996	-1.78808	down	0.066771	0.117183	DBX24_RS09365
DBX24_RS01310	17.311	20.992	5.424	8.999	4.911	5.283	-1.18782	down	0.700926	0.777352	DBX24_RS01310
DBX24_RS01315	138.78	156.476	77.116	144.888	62.189	124.827	-0.165977	down	0.0251575	0.0510077	DBX24_RS01315
DBX24_RS01320	24.987	23.788	13.508	34.608	19.365	36.185	0.533596	up	7.297e-05	0.000319852	DBX24_RS01320
DBX24_RS01325	16.753	20.112	6.823	31.557	10.455	7.874	0.191386	up	0.0057869	0.0139082	DBX24_RS01325
DBX24_RS01330	164.518	129.64	64.851	253.048	110.351	248.072	0.768259	up	3.09661e-06	2.15942e-05	DBX24_RS01330
DBX24_RS01335	62.401	63.246	28.885	133.771	60.478	90.804	0.883312	up	1.08399e-06	8.67664e-06	DBX24_RS01335
DBX24_RS01340	31.896	43.855	13.068	52.819	23.819	31.3	0.281254	up	0.00116653	0.00351486	DBX24_RS01340
DBX24_RS01345	8.73	5.016	11.782	33.432	18.627	0	1.02798	up	1.1754e-05	6.61745e-05	DBX24_RS01345
DBX24_RS01350	27.646	13.37	18.433	31.7	17.565	18.654	0.192154	up	0.00191461	0.00540613	DBX24_RS01350
DBX24_RS01355	7.99	3.853	3.851	7.959	6.925	3.301	0.212498	up	0.00163997	0.00473227	DBX24_RS01355
DBX24_RS01360	3.445	1.47	1.793	4.278	3.454	2.135	0.556522	up	8.71448e-05	0.000370153	DBX24_RS01360
DBX24_RS01365	33.488	21.021	15.373	46.744	51.659	57.956	1.16184	up	1.05385e-08	1.45875e-07	DBX24_RS01365
DBX24_RS01370	33.086	26.713	22.925	128.131	103.666	202.635	2.39271	up	3.30374e-17	3.37899e-15	DBX24_RS01370
DBX24_RS01375	49.263	42.419	22.085	53.484	26.523	66.691	0.366759	up	0.00021348	0.000808677	DBX24_RS01375
DBX24_RS01380	13.747	16.137	0	7.399	1.907	0	-1.68282	down	0.3008	0.407187	DBX24_RS01380
DBX24_RS01385	354.108	341.811	332.326	278.543	181.047	220.681	-0.596	down	0.244248	0.344041	DBX24_RS01385
DBX24_RS01390	189	207.241	209.663	138.826	94.344	141.615	-0.693022	down	0.343163	0.448377	DBX24_RS01390
DBX24_RS01395	48.6	49.989	41.117	7.318	4.137	0	-3.608	down	3.1931e-10	6.83546e-09	DBX24_RS01395
DBX24_RS01400	51.6	36.619	38.297	18.536	8.337	7.4	-1.88408	down	0.0194758	0.0403318	DBX24_RS01400
DBX24_RS01405	158.759	159.022	179.649	247.438	268.894	250.928	0.625219	up	9.9182e-06	5.79664e-05	DBX24_RS01405
DBX24_RS01410	84.803	99.701	91.446	92.209	87.865	109.905	0.0715408	up	0.00272791	0.00719495	DBX24_RS01410
DBX24_RS01415	254.419	202.071	183.826	73.592	29.882	47.853	-2.08109	down	0.00504664	0.0123713	DBX24_RS01415
DBX24_RS01420	699.321	577.681	590.311	195.56	84.84	119.166	-2.22445	down	0.00121195	0.00362765	atpD
DBX24_RS01425	69.833	44.792	46.127	19.504	7.692	5.417	-2.30121	down	0.000549457	0.00183584	DBX24_RS01425
DBX24_RS01430	89.698	70.539	76.739	16.629	8.31	13.579	-2.62104	down	5.2868e-05	0.000242114	DBX24_RS01430
DBX24_RS01435	105.082	75.346	97.625	24.754	9.654	7.122	-2.74305	down	5.50937e-06	3.47355e-05	DBX24_RS01435
DBX24_RS01440	155.355	151.799	132.14	105.412	60.199	61.281	-0.953172	down	0.884321	0.9224	ahcY
DBX24_RS01445	6.716	5.733	1.683	7.228	0	0	-0.967005	down	1	1	DBX24_RS01445
DBX24_RS01450	60.589	41.735	52.428	19.41	6.002	6.027	-2.29922	down	0.000561676	0.00186988	DBX24_RS01450
DBX24_RS01455	137.869	174.456	143.227	186.736	139.281	120.132	-0.0300899	down	0.00829204	0.0191539	DBX24_RS01455
DBX24_RS01460	1994.76	2237.81	1998.71	4203.42	2678.54	4846.94	0.912468	up	3.84871e-07	3.59669e-06	purD
DBX24_RS01465	9.494	6.897	5.519	0.77	0.555	0.307	-3.74442	down	2.59087e-09	4.18403e-08	DBX24_RS01465
DBX24_RS01470	114.104	127.623	115.594	91.064	44.875	54.001	-0.911666	down	0.820436	0.872865	DBX24_RS01470
DBX24_RS01475	683.867	714.796	694.48	1448.64	1342.89	2026.79	1.20286	up	5.4142e-09	8.03833e-08	DBX24_RS01475
DBX24_RS01480	149.488	98.899	98.397	51.371	28.183	24.808	-1.73241	down	0.054679	0.0989813	DBX24_RS01480
DBX24_RS01485	30.75	36.095	23.978	28.502	16.111	18.352	-0.528486	down	0.224758	0.321757	DBX24_RS01485
DBX24_RS01490	192.989	147.249	168.268	131.411	85.506	197.127	-0.296479	down	0.0394852	0.0750952	DBX24_RS01490
DBX24_RS01495	350.062	388.069	376.519	223.451	114.144	111.179	-1.31252	down	0.387371	0.491488	kbl
DBX24_RS01500	318.344	307.711	291.437	210.011	188.715	122.718	-0.81518	down	0.546626	0.638945	DBX24_RS01500
DBX24_RS01505	504.894	446.883	459.402	757.218	645.094	827.973	0.660326	up	7.05176e-06	4.27049e-05	DBX24_RS01505
DBX24_RS01510	27.339	22.452	21.362	9.75	4.968	3.87	-1.93638	down	0.0129991	0.0282542	uvrA
DBX24_RS01515	74.85	64.474	59.839	27.94	28.148	21.111	-1.36726	down	0.423852	0.526527	DBX24_RS01515
DBX24_RS01520	113.562	113.286	108.315	80.338	42.188	38.366	-1.05876	down	0.856157	0.901192	DBX24_RS01520
DBX24_RS01525	78.34	63.127	65.879	41.373	47.317	31.461	-0.787176	down	0.452483	0.554239	DBX24_RS01525
DBX24_RS01530	396.184	297.264	307.71	269.995	223.487	301.006	-0.333571	down	0.0506225	0.0925481	recR
DBX24_RS01535	259.744	186.3	199.294	64.035	56.096	63.136	-1.81609	down	0.0477226	0.0883875	DBX24_RS01535
DBX24_RS01540	233.236	166.893	181.114	51.424	43.803	44.73	-2.05413	down	0.00868173	0.0200038	DBX24_RS01540
DBX24_RS01545	144.092	128.032	128.278	95.61	64.79	64.135	-0.8345	down	0.607605	0.697382	DBX24_RS01545
DBX24_RS01550	199.392	228.279	246.592	237.05	134.905	157.726	-0.348186	down	0.0788274	0.134997	DBX24_RS01550
DBX24_RS01555	904.327	1190.77	1094.6	1176.29	741.091	1480.67	0.0912893	up	0.00242574	0.006577	DBX24_RS01555
DBX24_RS01560	263.843	232.326	234.006	76.898	35.288	86.385	-1.87857	down	0.0266858	0.0537459	yidC
DBX24_RS01565	86.389	81.707	72.384	63.604	27.009	41.575	-0.863311	down	0.724871	0.796709	DBX24_RS01565
DBX24_RS01570	8.569	8.728	9.763	3.93	0.81	0	-2.51245	down	0.000488565	0.00166994	DBX24_RS01570
DBX24_RS01575	293.483	263.054	274.17	157.917	107.815	91.104	-1.21907	down	0.59466	0.684231	DBX24_RS01575
DBX24_RS01580	1187.38	1158.02	1077.31	270.152	143.075	180.567	-2.5271	down	7.40927e-05	0.000323234	DBX24_RS01580
DBX24_RS01585	903.212	970.209	984.734	519.575	258.933	363.363	-1.32368	down	0.399624	0.503909	sucC
DBX24_RS01590	167.504	159.621	176.917	89.558	33.983	33.887	-1.67883	down	0.0561069	0.101168	DBX24_RS01590
DBX24_RS01595	46.693	40.05	45.924	7.952	4.344	2.857	-3.12988	down	7.07922e-08	8.04497e-07	DBX24_RS01595
DBX24_RS01600	52.925	52.661	52.165	7.639	6.17	5.571	-3.02481	down	3.88966e-07	3.60016e-06	DBX24_RS01600
DBX24_RS01605	17.442	15.415	9.521	5.327	2.82	5.173	-1.6695	down	0.112849	0.183367	DBX24_RS01605
DBX24_RS01610	77.559	80.029	79.856	172.619	78.895	236.287	1.0387	up	8.66378e-08	9.49406e-07	DBX24_RS01610
DBX24_RS01615	1511.64	1379.35	1358.72	2059.05	1183.02	1900.61	0.275159	up	0.000559769	0.00186691	DBX24_RS01615
DBX24_RS01620	505.521	481.663	447.743	366.509	323.303	190.927	-0.704189	down	0.377096	0.481438	DBX24_RS01620
DBX24_RS01625	25.611	21.636	24.295	9.452	17.266	5.493	-1.15116	down	0.901992	0.936058	DBX24_RS01625
DBX24_RS01630	10.876	13.36	8.558	5.105	9.12	3.057	-0.924043	down	0.664421	0.74412	DBX24_RS01630
DBX24_RS01635	138.534	125.12	123.164	127.369	160.941	125.908	0.0987346	up	0.00180437	0.0051263	nhaA
DBX24_RS01640	177.369	194.135	215.771	233.369	271.12	246.079	0.353945	up	0.000170859	0.000667838	DBX24_RS01640
DBX24_RS09315	10.87	11.116	6.243	6.703	7.537	2.433	-0.759558	down	0.488433	0.585802	DBX24_RS09315
DBX24_RS09320	60.094	65.909	72.87	95.08	67.137	70.984	0.229723	up	0.00106045	0.00322159	DBX24_RS09320
DBX24_RS01650	33.129	39.079	36.278	22.572	23.706	19.472	-0.72242	down	0.362784	0.46575	DBX24_RS01650
DBX24_RS01655	5.71	9.095	4.166	4.128	2.837	0.687	-1.30955	down	0.458438	0.560042	DBX24_RS01655
DBX24_RS01660	12.966	15.27	10.552	5.977	5.445	1.387	-1.59823	down	0.137684	0.215908	DBX24_RS01660
DBX24_RS01665	63.471	50.019	47.036	29.514	17.929	8.736	-1.51465	down	0.164086	0.248424	mnmE
DBX24_RS01670	82.876	106.656	87.626	72.376	46.046	48.848	-0.72852	down	0.438506	0.540716	dacB
DBX24_RS01675	46.078	56.24	51.958	36.333	23.389	16.985	-1.00806	down	0.991546	0.999692	DBX24_RS01675
DBX24_RS01680	331.555	338.555	336.446	228.618	418.127	307.039	-0.0776927	down	0.00593203	0.0141829	DBX24_RS01680
DBX24_RS01685	687.172	637.025	626.936	465.106	287.159	650.534	-0.476003	down	0.114621	0.185427	atpG
DBX24_RS01690	433.265	443.928	416.762	158.813	151.271	164.868	-1.44593	down	0.317632	0.424046	atpA
DBX24_RS01695	361.866	347.14	322.599	153.706	133.386	104.024	-1.39922	down	0.347665	0.450963	atpH
DBX24_RS01700	217.177	158.699	158.863	97.19	94.286	43.745	-1.18481	down	0.708519	0.783884	DBX24_RS01700
DBX24_RS01705	622.089	663.242	732.188	263.529	313.305	210.711	-1.35714	down	0.449692	0.551554	atpE
DBX24_RS01710	279.694	234.58	261.582	176.315	124.464	105.468	-0.933427	down	0.808503	0.864878	atpB
DBX24_RS01715	9.335	2.748	5.244	4.764	0.446	5.187	-0.736688	down	0.705399	0.780901	DBX24_RS01715
DBX24_RS01720	296.529	359.438	323.86	87.496	66.936	38.66	-2.34322	down	0.000513551	0.00173796	clpP
DBX24_RS01725	144.184	138.838	141.128	28.686	12.841	21.013	-2.76166	down	5.53171e-06	3.47572e-05	mfd
DBX24_RS01730	98.674	92.462	91.887	57.371	35.823	36.338	-1.12759	down	0.772317	0.838346	recJ
DBX24_RS01735	94.479	99.114	92.869	58.588	30.749	29.505	-1.26928	down	0.469723	0.56967	nadD
DBX24_RS01740	69.7	66.356	68.081	40.454	27.009	42.21	-0.896311	down	0.700352	0.777184	DBX24_RS01740
DBX24_RS01745	832.109	794.409	766.968	594.548	548.39	437.551	-0.598741	down	0.225594	0.322703	guaB
DBX24_RS01750	120.009	97.057	108.971	72.802	46.718	42.974	-1.00464	down	0.973185	0.986582	ruvC
DBX24_RS01755	148.691	141.64	158.285	61.259	41.012	31.89	-1.74149	down	0.0534258	0.0969989	DBX24_RS01755
DBX24_RS01760	881.566	805.868	844.094	345.562	465.17	361.79	-1.11039	down	0.963647	0.980152	DBX24_RS01760
DBX24_RS01765	133.988	125.431	123.008	49.146	41.294	16.737	-1.83516	down	0.0320671	0.0632749	trmB
DBX24_RS01770	38.95	15.693	17.433	9.626	6.063	3.202	-1.93165	down	0.0369465	0.0710376	DBX24_RS01770
DBX24_RS01775	4.869	1.732	10.169	0	2.251	4.359	-1.34276	down	0.847568	0.895736	DBX24_RS01775
DBX24_RS01780	127.053	142.421	138.489	60.569	95.034	44.25	-1.02949	down	0.871819	0.9135	DBX24_RS01780
DBX24_RS01785	24.344	34.142	36.609	18.249	22.668	0.934	-1.18405	down	0.730074	0.800993	DBX24_RS01785
DBX24_RS01790	3144.21	3192.17	3162.29	7602.98	4354.02	15118.3	1.51118	up	5.57236e-11	1.48677e-09	odhB
DBX24_RS01795	2580.28	2832.11	2839.58	2157.96	1977.39	1909.44	-0.449042	down	0.104217	0.171768	DBX24_RS01795
DBX24_RS01800	523.415	638.276	585.16	709.782	291.47	1028.39	0.216466	up	0.000827976	0.00258795	hemB
DBX24_RS01805	512.069	593.335	576.346	1516.9	1031.3	1648.78	1.31939	up	1.67047e-09	2.84753e-08	DBX24_RS01805
DBX24_RS01810	29.962	23.802	25.449	28.667	12.927	11.623	-0.573823	down	0.308035	0.415148	DBX24_RS01810
DBX24_RS01815	0.721	0	0	0.485	0	0	-0.569109	down	1	1	DBX24_RS01815
DBX24_RS01820	201.882	199.624	193.05	272.513	220.79	281.706	0.382399	up	0.000157715	0.000621743	DBX24_RS01820
DBX24_RS01825	119.116	115.826	114.527	144.299	116.117	91.858	0.0115334	up	0.00574919	0.0138356	DBX24_RS01825
DBX24_RS01830	114.141	108.428	101.87	142.181	148.667	95.967	0.253694	up	0.000589621	0.00194533	DBX24_RS01830
DBX24_RS01835	181.646	166.45	158.527	208.401	197.646	267.876	0.411669	up	9.63426e-05	0.000404947	DBX24_RS01835
DBX24_RS01840	4208.51	5217.55	4796.42	7836.36	9749.14	9656.14	0.937641	up	1.74702e-07	1.76718e-06	DBX24_RS01840
DBX24_RS01845	65.559	114.69	101.084	11.911	8.088	5.035	-3.49016	down	3.97089e-10	8.03342e-09	DBX24_RS01845
DBX24_RS01850	143.618	132.386	132.521	54.525	34.939	48.298	-1.56823	down	0.161376	0.245328	DBX24_RS01850
DBX24_RS01855	3231.15	3052.72	3327.79	1884.88	1401.77	1679.34	-0.952703	down	0.79892	0.857616	DBX24_RS01855
DBX24_RS01860	341.588	316.512	325.144	465.298	256.304	688.053	0.519719	up	3.48466e-05	0.000170166	DBX24_RS01860
DBX24_RS01865	135.759	137.185	121.795	52.677	41.762	32.052	-1.64184	down	0.105618	0.173921	DBX24_RS01865
DBX24_RS01870	325.569	282.102	320.199	85.409	42.837	38.733	-2.47423	down	0.000102748	0.000428932	tsaD
DBX24_RS01875	998.314	954.647	927.127	983.37	2490.68	2308.72	1.00565	up	3.28718e-08	4.08898e-07	DBX24_RS01875
DBX24_RS01880	71.939	58.317	59.521	18.984	12.953	13.877	-2.05037	down	0.00930724	0.0212325	DBX24_RS01880
DBX24_RS01885	123.932	110.78	95.608	22.089	22.098	15.562	-2.46682	down	0.000289673	0.00105393	DBX24_RS01885
DBX24_RS01890	108.026	89.31	96.731	9.954	10.507	7.421	-3.3986	down	5.03494e-09	7.53604e-08	DBX24_RS01890
DBX24_RS01895	264.492	207.398	197.724	56.656	27.374	21.204	-2.66969	down	1.1945e-05	6.6841e-05	DBX24_RS01895
DBX24_RS01900	159.753	170.562	159.44	67.031	84.054	78.733	-1.09156	down	0.999665	1	DBX24_RS01900
DBX24_RS01905	524.731	554.879	568.284	194.722	210.586	203.006	-1.43773	down	0.336624	0.441714	DBX24_RS01905
DBX24_RS01910	72.426	68.3	69.921	20.396	19.563	5.655	-2.2072	down	0.00259741	0.0069302	DBX24_RS01910
DBX24_RS01915	420.913	328.489	392.075	127.635	88.869	94.485	-1.87596	down	0.0281253	0.0562812	DBX24_RS01915
DBX24_RS01920	67.972	53.09	58.11	20.111	12.861	8.498	-2.11113	down	0.00411281	0.0103016	DBX24_RS01920
DBX24_RS01925	9.639	5.072	3.475	1.066	2.38	0	-2.39882	down	0.00493765	0.0121527	DBX24_RS01925
DBX24_RS01930	12.863	8.893	6.357	3.656	8.542	0	-1.20439	down	0.852374	0.897787	pdxH
DBX24_RS01935	158.369	196.401	203.832	156.931	128.813	100.585	-0.531987	down	0.183284	0.274108	DBX24_RS01935
DBX24_RS09325	15.446	11.466	6.733	5.421	4.657	0	-1.73888	down	0.199264	0.292494	DBX24_RS09325
DBX24_RS01940	181.322	165.464	155.549	69.775	71.201	53.799	-1.36683	down	0.41971	0.522086	DBX24_RS01940
DBX24_RS01945	465.287	506.666	388.844	421.978	312.132	324.949	-0.361668	down	0.07104	0.123849	DBX24_RS01945
DBX24_RS01950	350.919	325.846	317.895	144.035	109.905	90.792	-1.52872	down	0.187294	0.279196	DBX24_RS01950
DBX24_RS01955	377.067	349.617	320.285	171.53	106.79	101.792	-1.46171	down	0.235658	0.333985	DBX24_RS01955
DBX24_RS01960	131.899	124.456	140.613	60.744	34.682	38.039	-1.57254	down	0.137152	0.215441	DBX24_RS01960
DBX24_RS01965	37.547	24.339	28.584	10.387	7.3	2.827	-2.14067	down	0.00808389	0.0187673	DBX24_RS01965
DBX24_RS01970	6.583	3.512	2.063	0	0	0	-11.985	down	0.0536222	0.0972595	DBX24_RS01970
DBX24_RS01975	117.069	122.59	117.095	47.548	27.768	26.74	-1.80554	down	0.035305	0.0686342	DBX24_RS01975
DBX24_RS01980	94.991	66.163	73.717	45.187	11.575	23.484	-1.54933	down	0.124187	0.19829	DBX24_RS01980
DBX24_RS01985	154.825	139.462	143.88	428.562	99.054	504.933	1.23665	up	8.03981e-09	1.14739e-07	DBX24_RS01985
DBX24_RS01990	616.345	636.045	641.609	651.942	769.949	573.505	0.0752394	up	0.0023871	0.00649137	DBX24_RS01990
DBX24_RS01995	448.42	501.661	498.011	419.914	328.212	259.204	-0.523616	down	0.177306	0.267021	DBX24_RS01995
DBX24_RS02000	384.633	427.944	447.662	190.663	184.444	121.126	-1.3446	down	0.430125	0.532512	DBX24_RS02000
DBX24_RS02005	78.992	76.524	91.923	30.121	13.883	23.952	-1.86435	down	0.0267124	0.0537459	DBX24_RS02005
DBX24_RS02010	66.067	65.24	57.463	57.05	34.872	11.917	-0.862262	down	0.767836	0.836937	DBX24_RS02010
DBX24_RS02015	1103.94	826.987	882.604	224.721	111.266	126.781	-2.60401	down	2.96064e-05	0.000147711	DBX24_RS02015
DBX24_RS02020	244.829	166.941	178.353	25.915	8.607	14.944	-3.57643	down	1.46043e-10	3.40335e-09	rimM
DBX24_RS02025	48.064	55.896	46.047	15.877	9.447	3.865	-2.36141	down	0.000372994	0.00132309	DBX24_RS02025
DBX24_RS02030	124.934	115.057	109.861	72.747	87.798	41.167	-0.794439	down	0.472029	0.571715	prfB
DBX24_RS02035	46.153	49.82	43.129	58.508	59.198	37.258	0.155787	up	0.00176252	0.00504633	DBX24_RS02035
DBX24_RS02040	3307.28	4005.97	3453.19	1586.85	1102.87	541.723	-1.73629	down	0.0487494	0.0897476	DBX24_RS02040
DBX24_RS02045	12098.1	13936.5	13084.7	6079.81	4385.12	3505.5	-1.4855	down	0.21523	0.311508	DBX24_RS02045
DBX24_RS02050	155.45	195.21	157.516	178.535	91.77	101.788	-0.449662	down	0.145957	0.225664	DBX24_RS02050
DBX24_RS02055	66.645	76.49	68.486	32.48	14.583	19.888	-1.66026	down	0.0818556	0.139404	folP
DBX24_RS02060	608.131	489.995	504.314	366.318	216.616	170.843	-1.08806	down	0.814399	0.869668	DBX24_RS02060
DBX24_RS02065	136.282	135.243	135.016	75.197	37.801	62.58	-1.21127	down	0.614432	0.702432	DBX24_RS02065
DBX24_RS02070	6.322	3.699	5.622	11.25	3.394	0	-0.0951887	down	0.0645334	0.113581	DBX24_RS02070
DBX24_RS02075	823.779	828.631	890.389	449.591	449.802	769.351	-0.607654	down	0.190983	0.283716	gcvT
DBX24_RS02080	144.956	148.544	131.738	56.277	62.919	44.577	-1.37656	down	0.419633	0.522086	idi
DBX24_RS02085	203.35	188.747	186.586	94.831	75.064	56.606	-1.35324	down	0.396041	0.500763	DBX24_RS02085
DBX24_RS02090	53.252	51.522	51.355	24.565	24.196	13.076	-1.33615	down	0.446558	0.549174	DBX24_RS02090
DBX24_RS02095	111.075	102.926	96.701	68.029	55.552	52.139	-0.822242	down	0.549008	0.640509	DBX24_RS02095
DBX24_RS02100	1135.66	893.582	895.426	650.863	657.679	689.01	-0.55004	down	0.15863	0.242557	DBX24_RS02100
DBX24_RS02105	335.351	227.419	245.385	195.707	162.201	157.621	-0.648575	down	0.279582	0.383405	DBX24_RS02105
DBX24_RS02110	18.266	15.192	16.495	21.324	10.059	12.986	-0.171008	down	0.0383912	0.0733176	folK
DBX24_RS02115	101.577	86.188	95.953	195.088	50.041	136.493	0.427683	up	0.000231613	0.00086843	sppA
DBX24_RS02120	188.243	191.443	193.911	253.929	158.283	260.347	0.229622	up	0.000799654	0.00250368	DBX24_RS02120
DBX24_RS02125	125.021	117.645	105.69	70.026	38.418	31.713	-1.3135	down	0.391992	0.496325	DBX24_RS02125
DBX24_RS02130	1297.19	1311.59	1284.8	977.311	611.663	841.152	-0.680067	down	0.342145	0.447615	lpdA
DBX24_RS02135	163.22	183.126	166.582	76.768	48.629	74.483	-1.35961	down	0.400094	0.504088	DBX24_RS02135
DBX24_RS02140	46.692	58.344	49.116	16.926	3.02	6.497	-2.54326	down	6.13494e-05	0.000272155	DBX24_RS02140
DBX24_RS02145	55.725	50.476	44.752	14.24	7.888	10.635	-2.20386	down	0.00215219	0.00594031	DBX24_RS02145
DBX24_RS02150	58.67	42.955	37.58	24.339	30.286	17.508	-0.948451	down	0.729871	0.800993	DBX24_RS02150
DBX24_RS02155	23.889	14.901	20.61	6.289	13.364	9.608	-1.02141	down	0.771873	0.838346	DBX24_RS02155
DBX24_RS02160	171.612	195.062	171.085	168.115	87.713	75.608	-0.698224	down	0.448137	0.550381	DBX24_RS02160
DBX24_RS02165	965.733	866.3	923.39	139.063	81.236	88.362	-3.15817	down	3.89248e-08	4.77737e-07	rpoC
DBX24_RS02170	962.166	765.311	830.311	112.423	88.956	79.729	-3.18569	down	3.95052e-08	4.80728e-07	rpoB
DBX24_RS02175	0.755	0.805	0.578	0.395	0.465	0.45	-0.705418	down	0.481944	0.579529	DBX24_RS02175
DBX24_RS02180	7.009	5.113	6.115	16.116	8.121	27.641	1.5081	up	2.61298e-10	5.72678e-09	DBX24_RS02180
DBX24_RS02185	3.682	1.551	1.579	0.521	0	0	-3.70107	down	4.44385e-06	2.90111e-05	DBX24_RS02185
DBX24_RS02190	8.241	11.034	8.671	3.347	1.833	2.506	-1.86193	down	0.0377898	0.0723945	DBX24_RS02190
DBX24_RS02195	27.822	31.2	25.611	15.518	8.559	8.423	-1.3807	down	0.328499	0.434771	DBX24_RS02195
DBX24_RS02200	150.244	164.08	159.727	112.495	89.936	146.644	-0.441502	down	0.093278	0.155548	DBX24_RS02200
DBX24_RS02205	231.352	212.206	196.844	172.757	117.673	150.342	-0.538942	down	0.179672	0.269801	mnmA
DBX24_RS02210	142.078	134.951	129.24	74.408	34.759	33.325	-1.51153	down	0.157568	0.241333	DBX24_RS02210
DBX24_RS02215	714.755	512.265	579.208	182.072	52.347	122.403	-2.33969	down	0.000383791	0.00135356	ribA
DBX24_RS02220	661.906	516.129	618.189	429.865	146.67	148.306	-1.30923	down	0.32785	0.434225	DBX24_RS02220
DBX24_RS02225	448.214	381.037	375.592	226.922	96.86	61.322	-1.64552	down	0.0640919	0.113129	DBX24_RS02225
DBX24_RS02230	87.775	52.687	52.25	33.215	19.781	27.994	-1.2506	down	0.598515	0.688237	DBX24_RS02230
DBX24_RS02235	1934.65	1294.6	1495.84	660.533	439	439.674	-1.61816	down	0.117032	0.188665	DBX24_RS02235
DBX24_RS02240	60.55	46.476	38.606	33.349	14.732	0	-1.59873	down	0.0836276	0.141733	DBX24_RS02240
DBX24_RS02245	510.787	333.2	339.161	187.274	108.596	119.769	-1.50922	down	0.19242	0.285256	sufB
DBX24_RS02250	408.836	240.712	251.086	132.335	58.682	45.155	-1.93109	down	0.0114348	0.0253023	uraH
DBX24_RS02255	262.913	197.261	190.92	104.179	59.899	26.996	-1.76872	down	0.0360677	0.0697486	sufC
DBX24_RS02260	465.03	353.731	355.52	258.473	86.657	172.714	-1.18118	down	0.608786	0.697433	sufD
DBX24_RS02265	53.488	45.076	39.875	19.56	10.271	11.05	-1.75967	down	0.057587	0.103331	DBX24_RS02265
DBX24_RS02270	110.275	109.668	111.418	46.06	28.347	21.306	-1.79158	down	0.0365643	0.0704131	DBX24_RS02270
DBX24_RS02275	23.166	20.103	27.756	7.878	1.765	10.939	-1.78679	down	0.0584687	0.104607	DBX24_RS02275
DBX24_RS02280	706.958	527.455	570.072	147.908	86.872	115.808	-2.36373	down	0.000467005	0.00160702	ricT
DBX24_RS02285	99.079	79.231	91.829	27.513	11.141	22.229	-2.14954	down	0.00344007	0.00883288	DBX24_RS02285
DBX24_RS02290	325.787	289.049	269.646	135.206	81.439	99.166	-1.48576	down	0.22087	0.318669	DBX24_RS02290
DBX24_RS02295	44.306	23.899	28.067	33.409	49.292	3.923	-0.152344	down	0.0201951	0.0417276	DBX24_RS02295
DBX24_RS02300	464.805	491.378	490.295	602.091	330.511	599.755	0.0832079	up	0.00313499	0.00816338	DBX24_RS02300
DBX24_RS02305	399.324	389.279	367.526	256.863	118.085	186.624	-1.04176	down	0.929033	0.957107	pheT
DBX24_RS02310	2315	2630.21	2615.29	2832.45	2658.35	4284.51	0.370659	up	0.000132787	0.000536098	dnaN
DBX24_RS02315	146.499	148.679	153.116	124.367	97.958	84.572	-0.546686	down	0.192809	0.285339	DBX24_RS02315
DBX24_RS02320	520.801	561.337	510.169	509.694	392.067	521.355	-0.162065	down	0.0177253	0.0372089	DBX24_RS02320
DBX24_RS02325	41.966	25.47	28.597	4.235	2.728	1.409	-3.51941	down	3.27072e-09	5.19085e-08	miaA
DBX24_RS02330	515.34	467.195	521.449	393.048	110.114	288.679	-0.925504	down	0.874597	0.915889	DBX24_RS02330
DBX24_RS02335	589.662	468.287	504.938	174.688	83.428	87.174	-2.17832	down	0.00177877	0.00508495	DBX24_RS02335
DBX24_RS02340	218.991	247.615	203.039	115.127	43.674	36.724	-1.77603	down	0.0285072	0.0568599	DBX24_RS02340
DBX24_RS02345	556.617	579.109	466.855	251.785	81.782	82.401	-1.94585	down	0.00767718	0.0179134	DBX24_RS02345
DBX24_RS02350	626.448	577.524	596.404	176.456	74.918	84.06	-2.42419	down	0.000149381	0.000591419	DBX24_RS02350
DBX24_RS02355	238.767	173.257	195.146	50.619	20.156	33.457	-2.54227	down	5.8394e-05	0.000262845	DBX24_RS02355
DBX24_RS02360	403.043	537.409	501.663	912.608	570.356	728.991	0.617135	up	1.84313e-05	9.75058e-05	DBX24_RS02360
DBX24_RS02365	276.486	237.746	228.292	132.87	47.037	96.562	-1.42531	down	0.254999	0.354841	DBX24_RS02365
DBX24_RS02370	73.431	56.554	72.285	8.305	4.133	2.858	-3.72479	down	9.21807e-11	2.39021e-09	DBX24_RS02370
DBX24_RS02375	60.044	55.604	47.635	6.884	5.214	1.402	-3.59605	down	2.67338e-10	5.79023e-09	DBX24_RS02375
DBX24_RS02380	133.271	92.908	105.76	29.8	7.414	6.153	-2.93616	down	6.33201e-07	5.372e-06	DBX24_RS02380
DBX24_RS02385	116.85	141.02	129.876	30.882	21.221	21.482	-2.39758	down	0.00050747	0.0017269	DBX24_RS02385
DBX24_RS02390	83.22	86.372	74.29	17.128	15.81	4.593	-2.69993	down	2.25223e-05	0.00011454	DBX24_RS02390
DBX24_RS02395	1370.65	1148.88	1068.98	1526.87	1573.91	1517.3	0.363908	up	0.000159364	0.000626901	DBX24_RS02395
DBX24_RS02400	856.903	636.867	624.065	1278.6	1048.42	2191.16	1.09315	up	2.15876e-08	2.77922e-07	DBX24_RS02400
DBX24_RS02405	653.457	554.927	561.003	526.745	395.212	638.112	-0.181639	down	0.0186259	0.0387899	DBX24_RS02405
DBX24_RS02410	63.162	50.551	31.662	40.367	21.899	33.927	-0.59576	down	0.339401	0.444724	DBX24_RS02410
DBX24_RS02415	36.68	23.253	25.715	8.063	1.511	1.951	-2.89333	down	8.87683e-07	7.29565e-06	DBX24_RS02415
DBX24_RS02420	2120.14	2078.68	2318.88	905.635	955.472	1032.7	-1.17139	down	0.808188	0.864878	DBX24_RS02420
DBX24_RS02425	332.026	306.914	298.977	101.138	131.587	79.732	-1.58579	down	0.180097	0.270218	DBX24_RS02425
DBX24_RS02430	299.787	301.585	275.178	79.106	73.219	68.665	-1.98784	down	0.0143156	0.0307886	DBX24_RS02430
DBX24_RS02435	433.758	441.235	447.692	153.078	152.34	76.105	-1.79362	down	0.0461998	0.0861741	DBX24_RS02435
DBX24_RS02440	687.366	675.946	721.435	160.662	183.035	169.092	-2.02343	down	0.0126219	0.0275646	DBX24_RS02440
DBX24_RS09370	0	0	0	1.139	0	0	8.57238	up	0.508197	0.603607	DBX24_RS09370
DBX24_RS02450	244.786	273.933	244.538	302.894	230.604	173.124	-0.11123	down	0.015453	0.032927	DBX24_RS02450
DBX24_RS02455	302.155	299.285	280.599	215.117	166.259	164.116	-0.693281	down	0.352199	0.454379	DBX24_RS02455
DBX24_RS02460	26.056	30.671	25.08	23.493	18.999	7.936	-0.697966	down	0.41143	0.514916	DBX24_RS02460
DBX24_RS02465	34.951	28.605	36.749	66.355	36.971	68.015	0.772459	up	3.41705e-06	2.32992e-05	DBX24_RS02465
DBX24_RS02470	15.086	21.66	17.875	22.144	12.554	47.147	0.583412	up	3.80705e-05	0.000182997	DBX24_RS02470
DBX24_RS02475	8.526	8.685	5.343	10.951	13.169	4.164	0.326564	up	0.00068293	0.00218656	DBX24_RS02475
DBX24_RS02480	13.29	21.624	16.985	14.341	7.482	8.128	-0.793041	down	0.608501	0.697433	DBX24_RS02480
DBX24_RS02485	2.486	0.884	1.558	2.788	0	0	-0.821098	down	1	1	DBX24_RS02485
DBX24_RS02490	8.491	13.088	12.161	11.787	6.916	7.601	-0.359142	down	0.102481	0.16936	DBX24_RS02490
DBX24_RS02495	7.335	5.938	6.973	6.125	4.56	4.076	-0.455767	down	0.193457	0.286068	DBX24_RS02495
DBX24_RS02500	9.267	6.45	11.446	3.434	4.284	0	-1.81494	down	0.0646234	0.113631	DBX24_RS02500
DBX24_RS02510	11.229	4.868	13.632	2.361	8.76	2.827	-1.09165	down	0.908702	0.94196	DBX24_RS02510
DBX24_RS02515	4.869	7.793	6.102	5.241	4.051	2.615	-0.656025	down	0.502244	0.598633	DBX24_RS02515
DBX24_RS02520	2.566	2.738	3.215	3.452	0.647	0.626	-0.849962	down	0.880649	0.920133	DBX24_RS02520
DBX24_RS02525	1.202	0.385	1.507	1.132	0	0	-1.44818	down	0.352151	0.454379	DBX24_RS02525
DBX24_RS02530	0.811	0.52	0.814	0.873	0	0.872	-0.297289	down	0.476687	0.576597	DBX24_RS02530
DBX24_RS02535	9.246	8.633	7.749	4.665	6.332	3.88	-0.784515	down	0.438245	0.540716	DBX24_RS02535
DBX24_RS02540	2593.54	2307.51	2338.79	6102.63	15257.3	13207.7	2.25539	up	1.14088e-16	1.10545e-14	DBX24_RS02540
DBX24_RS09375	28.5	34.468	16.668	14.06	15.81	5.103	-1.18711	down	0.840515	0.890327	DBX24_RS09375
DBX24_RS02545	11.924	19.51	15.939	8.021	9.37	14.944	-0.550926	down	0.224624	0.321757	DBX24_RS02545
DBX24_RS02550	0.278	1.781	1.046	0	0.386	0.747	-1.45202	down	0.708993	0.783938	DBX24_RS02550
DBX24_RS02555	7.868	8.81	9.982	8.103	7.948	9.391	-0.0674569	down	0.0110379	0.0246313	DBX24_RS02555
DBX24_RS02560	0	3.464	2.712	0.485	0	0	-3.66242	down	0.00390283	0.00982915	DBX24_RS02560
DBX24_RS02565	6.65	8.11	5.556	6.391	0.878	0	-1.48241	down	0.226221	0.323348	DBX24_RS02565
DBX24_RS02570	14.526	10.288	13.049	10.032	11.41	2.417	-0.666188	down	0.333969	0.440113	DBX24_RS02570
DBX24_RS02575	11.427	11.8	10.779	18.681	12.44	28.71	0.815049	up	2.21767e-06	1.65293e-05	DBX24_RS02575
DBX24_RS02580	1.036	3.316	1.298	1.115	1.724	0	-0.99211	down	1	1	DBX24_RS02580
DBX24_RS02585	2.891	2.192	2.288	2.149	1.794	6.129	0.450261	up	0.000278239	0.00101635	DBX24_RS02585
DBX24_RS02590	1.29	2.202	2.586	2.429	0.715	0.693	-0.663202	down	0.613155	0.702002	DBX24_RS02590
DBX24_RS02595	24.499	22.365	23.267	14.679	12.21	14.136	-0.773505	down	0.459043	0.56041	DBX24_RS02595
DBX24_RS02600	8.016	7.85	13.237	5.71	3.401	2.786	-1.29036	down	0.479503	0.577348	DBX24_RS02600
DBX24_RS02605	238.253	228.872	230.75	340.982	604.723	456.473	1.00663	up	5.65205e-08	6.5443e-07	DBX24_RS02605
DBX24_RS02610	1.49	0.454	0.267	1.718	0	0	-0.363408	down	0.606625	0.696692	DBX24_RS02610
DBX24_RS02615	1.867	0.569	3.009	0.359	0	0	-3.91167	down	0.00339629	0.0087571	DBX24_RS02615
DBX24_RS02620	14.714	12.931	15.186	25.039	16.205	27.896	0.690827	up	3.01956e-05	0.000150244	DBX24_RS02620
DBX24_RS02625	0	0	2.055	0	0	0	-9.42206	down	0.0393022	0.0748246	DBX24_RS02625
DBX24_RS02630	0.699	0	0.657	0.47	0	0	-1.52263	down	0.617822	0.703408	DBX24_RS02630
DBX24_RS02635	2.217	2.703	4.365	5.113	0.878	0	-0.631849	down	0.664981	0.74412	DBX24_RS02635
DBX24_RS02645	5.458	2.647	1.555	0.334	0	0	-4.84165	down	6.62385e-06	4.05133e-05	DBX24_RS02645
DBX24_RS02650	1.343	2.389	4.769	1.205	0	0	-2.81552	down	0.00266678	0.00707428	DBX24_RS02650
DBX24_RS02655	50.103	69.806	56.948	62.037	63.021	118.914	0.464126	up	5.04917e-05	0.000233556	DBX24_RS02655
DBX24_RS02660	0.433	2.309	1.085	2.329	0.6	0	-0.385459	down	0.586243	0.677085	DBX24_RS02660
DBX24_RS02665	3.138	6.304	4.164	1.739	1.536	0	-2.05367	down	0.0389525	0.0742356	DBX24_RS02665
DBX24_RS02670	7.737	8.256	8.191	6.461	4.255	4.657	-0.653552	down	0.368977	0.473041	DBX24_RS02670
DBX24_RS02675	8.171	8.54	8.416	8.207	4.579	7.214	-0.329194	down	0.0719348	0.125172	DBX24_RS02675
DBX24_RS02680	17.74	20.37	10.874	16.085	14.708	7.25	-0.364654	down	0.0864338	0.145452	DBX24_RS02680
DBX24_RS02685	1.718	1.222	1.436	0	2.383	0	-0.876007	down	0.825664	0.877119	DBX24_RS02685
DBX24_RS02690	144.747	141.542	126.869	170.203	103.413	92.828	-0.1731	down	0.0273223	0.0547934	DBX24_RS02690
DBX24_RS02695	385.787	359.296	389.469	141.583	59.28	123.136	-1.80805	down	0.0355964	0.068978	DBX24_RS02695
DBX24_RS02700	120.531	119.455	109.924	279.776	91.448	7.413	0.113831	up	0.00991659	0.0224557	DBX24_RS02700
DBX24_RS02705	218.302	170.315	183.898	145.519	48.993	79.794	-1.06152	down	0.815449	0.870262	DBX24_RS02705
DBX24_RS02710	288.302	252.272	238.901	148.194	112.606	133.052	-0.984844	down	0.85799	0.902605	DBX24_RS02710
DBX24_RS02715	110.282	123.714	112.173	56.928	43.003	31.998	-1.39169	down	0.333192	0.439718	DBX24_RS02715
DBX24_RS02720	182.908	180.859	151.715	112.603	77.742	72.802	-0.970045	down	0.880279	0.920133	DBX24_RS02720
DBX24_RS02725	20.208	25.217	25.938	18.858	14.239	6.565	-0.84737	down	0.684711	0.763972	DBX24_RS02725
DBX24_RS02730	12.448	10.896	9.633	8.336	9.467	6.471	-0.442001	down	0.101361	0.167812	DBX24_RS02730
DBX24_RS02735	2.366	4.661	3.421	3.673	3.029	0	-0.640332	down	0.466397	0.567198	DBX24_RS02735
DBX24_RS02740	408.137	268.195	269.731	51.616	15.309	20.967	-3.42809	down	3.65406e-10	7.55857e-09	infB
DBX24_RS02745	247.693	171.098	175.82	27.602	7.211	6.094	-3.86143	down	3.61169e-13	1.32982e-11	nusA
DBX24_RS02750	44.443	25.578	31.603	7.391	2.078	3.353	-2.98625	down	2.6561e-06	1.93276e-05	rimP
DBX24_RS02755	47.781	75.724	66.006	102.903	91.634	66.492	0.461922	up	9.56168e-05	0.000402816	DBX24_RS02755
DBX24_RS02760	330.809	282.976	298.091	94.762	38.775	43.563	-2.36425	down	0.000272274	0.000996535	DBX24_RS02760
DBX24_RS02765	187.725	158.208	169.873	28.497	16.048	21.088	-2.97428	down	5.81655e-07	5.05107e-06	tgt
DBX24_RS02770	102.295	89.744	85.633	35.361	29.906	33.301	-1.49416	down	0.250712	0.350464	DBX24_RS02770
DBX24_RS02775	391.951	440.473	428.261	545.158	513.003	424.355	0.233839	up	0.000714675	0.00227239	DBX24_RS02775
DBX24_RS02780	97.91	126.974	128.061	74.396	56.772	31.588	-1.11672	down	0.780455	0.844193	DBX24_RS02780
DBX24_RS02785	5.346	1.63	9.571	0	0	0	-12.4296	down	4.95722e-05	0.00022988	DBX24_RS02785
DBX24_RS02790	544.626	528.903	488.973	158.357	145.638	160.319	-1.75068	down	0.0698375	0.121984	DBX24_RS02790
DBX24_RS02795	226.234	233.449	192.287	64.461	70.759	45.453	-1.85141	down	0.0376467	0.0721953	DBX24_RS02795
DBX24_RS02800	76.289	97.747	103.348	81.561	44.084	51.463	-0.647246	down	0.344412	0.449053	tilS
DBX24_RS02805	2348.74	2878.94	2480.34	780.836	551.605	501.296	-2.07157	down	0.00565785	0.0136515	DBX24_RS02805
DBX24_RS02810	29.834	35.521	36.177	6.69	1.916	1.484	-3.33055	down	9.909e-09	1.382e-07	DBX24_RS02810
DBX24_RS02815	276.954	281.04	288.051	23.156	20.414	29.801	-3.5274	down	9.50926e-10	1.76834e-08	DBX24_RS02815
DBX24_RS02820	124.257	130.761	135.913	182.577	172.326	191.279	0.482465	up	5.12461e-05	0.000235272	DBX24_RS02820
DBX24_RS02825	785.7	1101.35	1242.84	1587.84	1410.83	1003.01	0.354492	up	0.000263521	0.00096642	DBX24_RS02825
DBX24_RS02830	1884.64	2885.5	3346.17	3093.85	2739.31	2586.22	0.0528888	up	0.00362928	0.00926699	DBX24_RS02830
DBX24_RS02835	990.775	1329.72	1366.37	2409.45	1429.78	2330.63	0.742845	up	3.9023e-06	2.58422e-05	DBX24_RS02835
DBX24_RS02840	205.879	150.766	178.878	45.896	24.493	22.091	-2.5337	down	7.73986e-05	0.000334486	ribH
DBX24_RS02845	959.315	684.909	776.792	595.445	310.372	444.135	-0.842703	down	0.635796	0.720752	DBX24_RS02845
DBX24_RS02850	125.481	105.799	122.031	65.508	49.107	19.02	-1.40262	down	0.293157	0.398468	DBX24_RS02850
DBX24_RS02855	182.009	144.7	155.135	117.914	69.678	80.126	-0.847845	down	0.645917	0.729494	DBX24_RS02855
DBX24_RS02860	177.181	198.102	181.357	88.698	47.223	50.377	-1.57912	down	0.123245	0.1973	DBX24_RS02860
DBX24_RS02865	203.213	185.909	197.901	132.774	56.779	98.258	-1.02829	down	0.952245	0.975015	DBX24_RS02865
DBX24_RS02870	320.758	305.386	304.864	830.962	2408.07	513.499	2.011	up	9.34413e-15	4.91501e-13	DBX24_RS02870
DBX24_RS02875	80.335	71.347	61.512	362.807	807.681	509.206	2.97794	up	3.3482e-22	1.02734e-19	DBX24_RS02875
DBX24_RS02880	218.136	164.972	197.229	120.292	110.643	95.925	-0.828212	down	0.540003	0.632408	DBX24_RS02880
DBX24_RS02885	26.976	25.556	20.284	10.623	15.694	1.414	-1.39266	down	0.406984	0.509699	DBX24_RS02885
DBX24_RS02890	2503.96	1903.85	1953.99	1925.43	2437.41	2071.41	0.0163383	up	0.00337372	0.00871111	DBX24_RS02890
DBX24_RS02895	237.382	195.021	200.161	137.886	225.789	78.456	-0.516735	down	0.126486	0.201436	DBX24_RS02895
DBX24_RS02900	386.081	343.297	340.811	325.212	150.841	224.251	-0.61181	down	0.293278	0.398468	gltX
DBX24_RS02905	1751.01	1957.57	1706.24	3392.91	4155.9	3091.41	0.974543	up	1.25277e-07	1.31043e-06	DBX24_RS02905
DBX24_RS02910	218.183	179.258	188.855	492.676	328.009	705.688	1.3804	up	5.03278e-10	9.753e-09	ribB
DBX24_RS02915	104.996	83.128	62.607	48.419	27.596	23.878	-1.32766	down	0.413006	0.516539	DBX24_RS02915
DBX24_RS02920	3567.75	4031.26	3618.42	5405.18	3482.72	4402.56	0.244649	up	0.000770461	0.0024288	fumC
DBX24_RS02925	504.157	575.005	618.274	305.24	343.364	302.832	-0.835177	down	0.519916	0.614355	DBX24_RS02925
DBX24_RS02930	276.38	350.64	368.344	201.449	286.948	168.041	-0.600563	down	0.197969	0.291102	DBX24_RS02930
DBX24_RS02935	487.06	472.448	447.575	429.272	178.819	358.751	-0.541354	down	0.208217	0.303335	DBX24_RS02935
DBX24_RS02940	14.479	20.673	13.034	35.395	6.788	32.314	0.628537	up	4.94354e-05	0.000229825	DBX24_RS02940
DBX24_RS02945	4.124	6.846	5.168	11.098	2.542	4.923	0.201933	up	0.0158384	0.033569	DBX24_RS02945
DBX24_RS02950	1.256	1.639	1.662	4.884	2.517	0.937	0.871187	up	1.40693e-05	7.64059e-05	DBX24_RS02950
DBX24_RS02955	1.043	0.557	1.09	2.34	0.965	0.467	0.487262	up	0.00745046	0.0174508	DBX24_RS02955
DBX24_RS02960	184.801	204.507	180.04	103.673	47.657	61.211	-1.42156	down	0.254149	0.354297	recN
DBX24_RS02965	212.798	215.578	222.748	100.446	58.52	79.154	-1.45123	down	0.25848	0.359141	DBX24_RS02965
DBX24_RS02970	111.3	107.235	87.13	45.069	33.221	21.968	-1.6082	down	0.120141	0.192834	coaBC
DBX24_RS02975	269.423	255	240.632	59.866	40.197	29.969	-2.55667	down	5.70889e-05	0.0002576	DBX24_RS02975
DBX24_RS02980	309.642	213.805	235.974	390.203	502.708	370.852	0.734752	up	2.24994e-06	1.66351e-05	DBX24_RS02980
DBX24_RS09380	239.39	153.179	184.829	408.063	601.483	540.673	1.42483	up	1.66848e-10	3.83959e-09	DBX24_RS09380
DBX24_RS02985	195.733	153.245	130.03	389.304	456.658	351.625	1.322	up	1.03762e-09	1.89134e-08	DBX24_RS02985
DBX24_RS02990	32.291	26.95	29.288	16.398	12.546	6.749	-1.31044	down	0.454991	0.556201	DBX24_RS02990
DBX24_RS02995	27.438	21.294	20.078	8.519	7.85	4.38	-1.72943	down	0.0795206	0.136008	DBX24_RS02995
DBX24_RS03000	5.352	8.249	5.962	3.6	3.299	0	-1.50326	down	0.325753	0.432068	DBX24_RS03000
DBX24_RS03005	29.479	28.326	24.072	105.71	205.158	92.786	2.30155	up	1.45774e-16	1.34185e-14	DBX24_RS03005
DBX24_RS03010	308.06	338.244	363.722	553.799	364.58	931.311	0.872889	up	4.72066e-07	4.19842e-06	ftsY
DBX24_RS03015	20.621	11.41	19.142	11.303	6.355	2.051	-1.37639	down	0.500209	0.597588	DBX24_RS03015
DBX24_RS03020	93.225	93.349	92.024	109.108	52.247	10.289	-0.698756	down	0.542949	0.635454	rpmG
DBX24_RS03025	18.736	18.941	12.358	18.574	12.992	0	-0.664516	down	0.4708	0.570601	rpmB
DBX24_RS03030	27.365	24.512	22.279	16.394	6.371	2.146	-1.57367	down	0.112448	0.183122	DBX24_RS03030
DBX24_RS03035	57.387	51.124	50.44	54.153	23.588	32.08	-0.533416	down	0.227146	0.324217	DBX24_RS03035
DBX24_RS03040	26.624	45.247	37.691	60.367	25.983	13.242	-0.137642	down	0.0413091	0.0780001	DBX24_RS03040
DBX24_RS03045	83.135	68.835	90.872	27.135	13.024	14.472	-2.15216	down	0.00269442	0.00711683	DBX24_RS03045
DBX24_RS03050	258.326	216.312	243.711	99.396	55.447	95.304	-1.5219	down	0.198654	0.291878	DBX24_RS03050
DBX24_RS03055	347.804	291.465	304.42	188.097	121.037	94.191	-1.22636	down	0.563915	0.656238	DBX24_RS03055
DBX24_RS03060	293.159	250.219	252.629	141.219	71.794	58.328	-1.55266	down	0.128596	0.204262	pgi
DBX24_RS03065	49.137	48.598	44.307	21.769	19.114	4.828	-1.63564	down	0.141585	0.22071	DBX24_RS03065
DBX24_RS03070	57.478	51.562	45.646	38.384	30.367	16.681	-0.856471	down	0.662927	0.743269	DBX24_RS03070
DBX24_RS03075	566.978	656.996	617.663	1014.69	936.469	1108.04	0.732165	up	2.96142e-06	2.08888e-05	DBX24_RS03075
DBX24_RS03080	11.456	12.225	7.896	9.248	1.589	0	-1.54265	down	0.212128	0.307744	rpmF
DBX24_RS03085	762.532	446.04	488.683	403.08	209.59	270.787	-0.941969	down	0.842077	0.890956	DBX24_RS03085
DBX24_RS03090	1319.54	1228.68	1287.95	601.71	459.595	592.212	-1.21413	down	0.672615	0.751843	cysS
DBX24_RS03095	117.379	121.683	109.994	70.428	40.819	34.081	-1.26413	down	0.484397	0.582098	folE
DBX24_RS03100	37.316	23.083	15.889	9.233	6.254	8.249	-1.68425	down	0.0998438	0.165746	DBX24_RS03100
DBX24_RS03105	2106.72	1859.47	1798.13	1082.85	868.342	815.946	-1.05876	down	0.972905	0.986582	DBX24_RS03105
DBX24_RS03110	1686.75	1367.41	1451.59	501.262	383.97	278.872	-1.95254	down	0.0143019	0.0307886	fabF
DBX24_RS03115	143.123	118.824	114.853	39.253	23.09	32.818	-1.98532	down	0.0127154	0.027703	rnc
DBX24_RS03120	53.177	56.995	51.735	48.327	19.731	34.452	-0.659385	down	0.379034	0.483089	DBX24_RS03120
DBX24_RS03125	410.269	426.332	411.463	318.896	169.787	298.199	-0.665471	down	0.327466	0.434028	pyk
DBX24_RS03130	84.204	102.108	86.903	181.15	63.073	191.681	0.673968	up	1.15101e-05	6.50001e-05	DBX24_RS03130
DBX24_RS03135	360.681	295.323	291.364	134.017	55.356	74.165	-1.8459	down	0.0229174	0.0467749	trpS
DBX24_RS03140	119.479	106.077	88.342	32.794	12.593	1.284	-2.74962	down	3.20324e-06	2.22535e-05	DBX24_RS03140
DBX24_RS03145	40.598	37.567	32.104	16.125	8.934	8.047	-1.73577	down	0.0601813	0.107091	DBX24_RS03145
DBX24_RS03150	213.965	214.963	218.131	102.707	60.047	55.106	-1.57048	down	0.132031	0.208643	DBX24_RS03150
DBX24_RS03155	267.565	232.043	198.204	62.921	13.074	20.988	-2.847	down	6.96491e-07	5.85498e-06	DBX24_RS03155
DBX24_RS03160	641.163	518.741	534.022	343.262	172.483	289.417	-1.07302	down	0.899678	0.934536	DBX24_RS03160
DBX24_RS03165	265.652	209.21	221.017	140.4	172.564	169.292	-0.529035	down	0.131476	0.207944	lon
DBX24_RS03170	529.453	447.457	561.512	415.998	692.923	730.817	0.258049	up	0.000295344	0.00107033	DBX24_RS03170
DBX24_RS03175	180.939	175.492	154.515	162.175	113.4	50.449	-0.648188	down	0.355203	0.457613	serS
DBX24_RS03180	1318.61	901.281	1094.71	812.145	608.731	744.494	-0.614222	down	0.241132	0.340486	DBX24_RS03180
DBX24_RS03185	5.85	3.806	4.291	2.496	0.594	0	-2.17319	down	0.00902207	0.0206845	DBX24_RS03185
DBX24_RS03190	348.277	260.609	256.177	191.264	85.956	68.721	-1.32227	down	0.347836	0.450963	DBX24_RS03190
DBX24_RS03195	720.159	732.075	751.632	430.252	367.324	466.848	-0.801555	down	0.479419	0.577348	ftsZ
DBX24_RS03200	230.321	240.277	229.451	116.863	195.45	105.289	-0.745323	down	0.342337	0.447615	ftsA
DBX24_RS03205	378.168	357.255	387.725	153.363	267.381	200.47	-0.854383	down	0.486504	0.584249	DBX24_RS03205
DBX24_RS03210	736.183	856.419	855.566	390.792	497.85	496.486	-0.821682	down	0.466452	0.567198	murC
DBX24_RS03215	470.176	431.126	452.82	146.02	205.565	144.732	-1.44802	down	0.345643	0.450168	murG
DBX24_RS03220	331.358	323.074	336.146	118.611	145.875	91.217	-1.47759	down	0.283634	0.387674	DBX24_RS03220
DBX24_RS03225	364.061	318.75	339.159	143.527	139.79	83.64	-1.47766	down	0.252577	0.352535	murD
DBX24_RS03230	127.011	146.076	132.407	67.09	60.412	48.767	-1.20189	down	0.684686	0.763972	mraY
DBX24_RS03235	83.436	64.35	85.236	18.09	13.436	13.806	-2.36179	down	0.00075116	0.00237202	DBX24_RS03235
DBX24_RS03240	137.569	135.304	155.785	16.725	28.733	20.031	-2.71045	down	9.98371e-05	0.000418679	DBX24_RS03240
DBX24_RS03245	227.622	220.707	233.338	44.443	38.711	24.058	-2.66857	down	2.22504e-05	0.000113786	DBX24_RS03245
DBX24_RS03250	101.095	96.816	91.239	18.441	13.565	2.517	-3.06608	down	1.05328e-07	1.11442e-06	DBX24_RS03250
DBX24_RS03255	93.03	106.143	90.364	26.42	18.304	6.052	-2.51146	down	0.000132251	0.000535153	DBX24_RS03255
DBX24_RS03260	44.126	32.174	28.055	10.795	5.025	0	-2.72145	down	7.34235e-06	4.38872e-05	rsmH
DBX24_RS03265	160.077	171.309	160.603	108.923	95.114	73.021	-0.828431	down	0.567617	0.659296	DBX24_RS03265
DBX24_RS03270	213.387	243.219	220.007	149.697	150.424	91.094	-0.790365	down	0.490402	0.587257	yihA
DBX24_RS03275	122.415	152.359	138.574	126.795	122.649	83.623	-0.311542	down	0.0508535	0.0928782	DBX24_RS03275
DBX24_RS03280	142.959	167.502	147.901	112.809	129.82	116.295	-0.352806	down	0.0537236	0.0973475	DBX24_RS03280
DBX24_RS03285	143.897	159.17	148.873	89.123	106.127	118.745	-0.525385	down	0.13089	0.207374	DBX24_RS03285
DBX24_RS03290	100.442	90.026	93.471	97.231	70.339	75.229	-0.225816	down	0.0319941	0.0631987	DBX24_RS03290
DBX24_RS03295	410.064	402.98	409.083	197.388	124.214	124.256	-1.45473	down	0.245565	0.344905	DBX24_RS03295
DBX24_RS03300	99.573	100.918	103.323	34.054	43.088	27.271	-1.54086	down	0.223415	0.320791	DBX24_RS03300
DBX24_RS03305	209.567	184.348	181.851	99.675	58.89	73.431	-1.31137	down	0.447249	0.549656	DBX24_RS03305
DBX24_RS03310	781.443	802.734	815.882	453.54	296.035	439.793	-1.01287	down	0.931207	0.958504	DBX24_RS03310
DBX24_RS03315	60.603	73.06	69.732	3.418	2.013	1.624	-4.8489	down	3.06151e-18	3.7575e-16	DBX24_RS03315
DBX24_RS03320	130.588	131.935	123.753	22.833	10.759	6.077	-3.28345	down	6.40855e-09	9.3636e-08	DBX24_RS03320
DBX24_RS03325	188.539	160.111	172.384	34.212	20.638	26.239	-2.68375	down	1.76563e-05	9.42183e-05	mutL
DBX24_RS03330	292.489	274.683	266.195	276.68	248.282	135.146	-0.336249	down	0.0642613	0.113267	DBX24_RS03330
DBX24_RS03335	247.659	288.82	237.732	186.552	188.418	127.101	-0.624832	down	0.252266	0.352368	rfbD
DBX24_RS03340	251.185	277.647	268.143	254.345	211.751	375.196	0.0780719	up	0.00226807	0.00622282	DBX24_RS03340
DBX24_RS03345	318.392	367.681	375.981	733.689	833.265	924.846	1.23033	up	3.61581e-09	5.5116e-08	DBX24_RS03345
DBX24_RS03350	223.232	227.698	230.75	176.69	234.221	206.736	-0.142311	down	0.0118184	0.0260259	DBX24_RS03350
DBX24_RS03355	109.54	104.55	106.786	87.784	111.97	97.576	-0.10995	down	0.00962415	0.0218742	DBX24_RS03355
DBX24_RS03360	135.645	177.867	160.694	141.414	174.916	156.083	-0.00546522	down	0.00440262	0.0109235	DBX24_RS03360
DBX24_RS03365	42.293	71.341	52.82	55.535	57.848	51.914	-0.0100628	down	0.00567767	0.0136814	DBX24_RS03365
DBX24_RS03370	103.804	112.473	124.442	19.447	9.502	23.442	-2.70112	down	1.9397e-05	0.000101449	DBX24_RS03370
DBX24_RS03375	352.936	423.556	396.145	334.046	238.856	184.31	-0.630985	down	0.303641	0.410429	DBX24_RS03375
DBX24_RS03380	677.991	659.602	656.41	632.361	417.501	351.014	-0.509337	down	0.178416	0.268134	DBX24_RS03380
DBX24_RS03385	1132.63	1308.93	1145.11	1873.01	1565.65	1827.13	0.554006	up	2.5875e-05	0.000130509	eno
DBX24_RS03390	71.431	55.583	71.316	194.881	54.567	231.734	1.27867	up	4.23949e-09	6.39745e-08	DBX24_RS03390
DBX24_RS09385	42.358	40.525	47.592	77.954	29.035	5.23	-0.217451	down	0.0795659	0.136008	DBX24_RS09385
DBX24_RS03395	1161.02	1025.54	1081.17	802.073	345.189	691.118	-0.829852	down	0.615028	0.702432	DBX24_RS03395
DBX24_RS03400	82.944	71.765	63.562	75.405	37.308	33.866	-0.574432	down	0.280351	0.384022	DBX24_RS03400
DBX24_RS03405	52.229	56.048	43.266	52.009	20.461	18.227	-0.740581	down	0.577748	0.6683	DBX24_RS03405
DBX24_RS03410	1671.86	1518.97	1441.85	1168.7	515.25	528.163	-1.06642	down	0.807684	0.864878	DBX24_RS03410
DBX24_RS03415	3329.25	3236.46	3069.94	1892.93	858.137	1165.26	-1.29888	down	0.418727	0.52175	DBX24_RS03415
DBX24_RS03420	18.04	4.813	3.597	0	0	0	-13.1062	down	9.09468e-10	1.7085e-08	yajC
DBX24_RS03425	51.934	33.304	30.664	10.75	2.77	3.353	-2.7799	down	1.17997e-05	6.62294e-05	DBX24_RS03425
DBX24_RS03430	30.723	24.966	22.231	8.129	1.961	0.345	-2.9002	down	9.53295e-07	7.76556e-06	nusB
DBX24_RS03435	2490.98	2293.37	2315.25	1092.87	351.703	525.12	-1.84976	down	0.0181038	0.037831	DBX24_RS03435
DBX24_RS03440	300.611	244.21	247.303	132.429	50.208	44.274	-1.80359	down	0.0240969	0.0490734	bshB1
DBX24_RS03445	36.318	20.22	25.726	6.374	4.38	8.482	-2.09628	down	0.0564244	0.101542	DBX24_RS03445
DBX24_RS03450	29.302	24.023	12.987	9.616	5.947	0.96	-2.0046	down	0.0206157	0.0424975	DBX24_RS03450
DBX24_RS03455	240.011	270.878	249.841	114.935	53.345	56.704	-1.75755	down	0.0400541	0.0758637	bamD
DBX24_RS03460	31.235	40.158	30.891	40.507	41.231	31.332	0.144632	up	0.00183925	0.00520933	DBX24_RS03460
DBX24_RS03465	78.176	91.94	99.867	96.109	93.148	86.126	0.0285706	up	0.00418083	0.0104294	DBX24_RS03465
DBX24_RS03470	280.163	365.763	312.168	378.948	317.292	250.811	-0.016725	down	0.00694867	0.0163378	pepT
DBX24_RS03475	175.894	162.957	159.222	110.428	115.324	46.493	-0.871444	down	0.648118	0.73067	DBX24_RS03475
DBX24_RS03480	42.184	55.994	46.234	43.705	31.596	30.79	-0.444878	down	0.124153	0.19829	DBX24_RS03480
DBX24_RS03485	79.523	70.139	65.693	45.2	39.838	68.867	-0.484669	down	0.113006	0.18346	DBX24_RS03485
DBX24_RS03490	104.371	85.953	96.203	61.904	47.375	31.484	-1.02539	down	0.998732	1	DBX24_RS03490
DBX24_RS03495	1305.48	952.902	968.388	471.305	311.783	289.253	-1.58933	down	0.133035	0.209869	rplK
DBX24_RS03500	2529.06	1714.2	1806.7	792.448	644.944	644.407	-1.53909	down	0.196323	0.289144	rplA
DBX24_RS03505	3010.64	2282.52	2469.66	1175.28	908.642	1141.33	-1.26716	down	0.577911	0.6683	rplJ
DBX24_RS03510	482.479	382.455	390.106	185.958	128.075	156.913	-1.41409	down	0.325674	0.432068	rplL
DBX24_RS03515	179.266	209.442	195.25	82.955	37.022	51.539	-1.7675	down	0.0405378	0.0766222	DBX24_RS03515
DBX24_RS03520	112.399	84.019	109.479	52.781	28.167	59.029	-1.12784	down	0.827868	0.878475	DBX24_RS03520
DBX24_RS03530	47.227	77.932	56.134	42.253	28.697	20.922	-0.980603	down	0.944692	0.968902	DBX24_RS03530
DBX24_RS03535	35.704	46.454	57.426	31.084	36.012	35.895	-0.438604	down	0.0948057	0.157809	DBX24_RS03535
DBX24_RS03540	33.386	23.341	25.488	15.748	15.434	14.944	-0.83378	down	0.550104	0.641381	DBX24_RS03540
DBX24_RS03545	42.546	32.74	34.394	25.478	11.801	13.841	-1.1013	down	0.781907	0.845154	DBX24_RS03545
DBX24_RS03550	290.571	248.69	236.965	303.257	143.898	289.263	-0.0759516	down	0.0113694	0.0252234	topA
DBX24_RS03555	145.46	211.988	201.154	136.04	106.284	110.163	-0.664246	down	0.316658	0.423414	DBX24_RS03555
DBX24_RS03560	140.515	152.429	158.495	52.928	20.23	23.756	-2.21972	down	0.000993388	0.00304804	DBX24_RS03560
DBX24_RS03565	135.826	144.23	136.216	44.568	30.241	21.011	-2.11909	down	0.00378806	0.00960581	DBX24_RS03565
DBX24_RS03570	254.618	278.055	283.61	49.495	32.261	19.372	-3.01285	down	2.63254e-07	2.59171e-06	DBX24_RS03570
DBX24_RS03575	234.468	192.601	216.389	64.579	29.561	33.771	-2.33068	down	0.000463491	0.00160092	DBX24_RS03575
DBX24_RS03580	73.373	70.185	80.391	92.975	54.61	47.487	-0.199161	down	0.0341188	0.066751	DBX24_RS03580
DBX24_RS03585	138.067	145.981	147.231	161.622	165.129	169.812	0.203354	up	0.000794506	0.0024918	DBX24_RS03585
DBX24_RS03590	199.321	201.67	201.725	165.775	115.753	138.233	-0.521907	down	0.169517	0.256224	DBX24_RS03590
DBX24_RS03595	38.196	69.988	61.567	41.08	24.221	19.234	-1.00577	down	0.972482	0.986582	DBX24_RS03595
DBX24_RS03600	234.871	234.399	230.131	142.599	102.009	161.402	-0.7846	down	0.462781	0.563852	DBX24_RS03600
DBX24_RS03605	2858.85	3107.12	2858.23	5054.07	3748.61	6246.48	0.770145	up	1.93882e-06	1.46887e-05	DBX24_RS03605
DBX24_RS03610	177.085	147.631	163.242	242.272	136.669	290.389	0.455958	up	8.28412e-05	0.000353853	DBX24_RS03610
DBX24_RS03615	71.384	60.414	73.491	68.187	46.187	47.832	-0.339824	down	0.0693959	0.121443	DBX24_RS03615
DBX24_RS03620	140.485	151.325	145.964	69.96	49.298	44.687	-1.41696	down	0.302048	0.408574	DBX24_RS03620
DBX24_RS03625	308.243	284.785	311.727	350.58	196.701	362.523	0.00802858	up	0.00553466	0.013407	DBX24_RS03625
DBX24_RS03630	509.69	461.36	489.52	700.748	408.223	862.273	0.432574	up	0.000102225	0.000427717	DBX24_RS03630
DBX24_RS03635	1203.37	1090.98	1142.83	302.344	292.756	302.487	-1.9371	down	0.0216913	0.0445688	DBX24_RS03635
DBX24_RS03640	1014.38	828.821	828.5	181.732	187.031	163.662	-2.3271	down	0.000980595	0.00301382	DBX24_RS03640
DBX24_RS03645	1877.83	1543.09	1546.3	240.437	223.402	155.599	-3.0034	down	4.82115e-07	4.2588e-06	DBX24_RS03645
DBX24_RS03650	1135.51	896.8	907.099	167.591	169.745	148.559	-2.5968	down	6.77823e-05	0.000298534	DBX24_RS03650
DBX24_RS03655	343.695	341.9	333.354	256.474	250.614	275.887	-0.380042	down	0.064829	0.113884	leuS
DBX24_RS03660	70.169	62.112	61.244	13.347	7.486	5.877	-2.85693	down	3.06122e-06	2.14286e-05	DBX24_RS03660
DBX24_RS03665	75.516	58.529	51.801	5.348	9.922	19.214	-2.43001	down	0.00152681	0.0044759	DBX24_RS03665
DBX24_RS03670	656.588	761.044	781.199	230.802	287.288	282.656	-1.45732	down	0.329461	0.435731	DBX24_RS03670
DBX24_RS03675	1233.33	1268.4	1135.79	383.024	425.982	371.395	-1.62368	down	0.1464	0.226109	DBX24_RS03675
DBX24_RS03680	1437.86	1429.46	1386.17	413.308	655.012	442.807	-1.49302	down	0.299223	0.405647	ccoG
DBX24_RS03685	1458.98	1565.34	1412.75	1277.47	1529.36	1264.88	-0.123975	down	0.0111153	0.0247439	DBX24_RS03685
DBX24_RS03690	957.844	1128.08	846.313	472.395	788.97	160.596	-1.04412	down	0.920667	0.951683	DBX24_RS03690
DBX24_RS03695	3375.39	3657.3	3685.89	2623.61	4338.8	3620.72	-0.0183471	down	0.00381831	0.00965022	ccoN
DBX24_RS03700	139.199	117.197	103.226	99.658	93.868	18.864	-0.759757	down	0.498425	0.596122	ccoS
DBX24_RS03705	320.062	307.916	311.34	368.022	306.508	358.098	0.136635	up	0.0016331	0.00471983	DBX24_RS03705
DBX24_RS03710	187.657	189.894	187.282	106.794	63.021	52.125	-1.34764	down	0.353292	0.45547	aspS
DBX24_RS03715	66.439	66.216	61.38	90.958	51.286	56.513	0.0346882	up	0.00596258	0.0142375	DBX24_RS03715
DBX24_RS03720	225.142	165.231	168.545	65.919	41.664	19.702	-2.13455	down	0.00259718	0.0069302	DBX24_RS03720
DBX24_RS03725	66.35	77.01	71	50.138	29.815	25.586	-1.02224	down	0.956598	0.975875	glmM
DBX24_RS03730	53.615	42.713	45.44	24.71	30.881	28.185	-0.758902	down	0.376286	0.480937	DBX24_RS03730
DBX24_RS03735	106.792	95.23	92.126	57.583	101.577	90.105	-0.238859	down	0.0192623	0.0399796	DBX24_RS03735
DBX24_RS03740	290.98	297.409	196.275	570.965	666.602	736.215	1.33081	up	7.62951e-10	1.44803e-08	DBX24_RS03740
DBX24_RS03745	103.379	85.69	89.771	40.349	22.501	34.135	-1.52357	down	0.191096	0.283716	feoB
DBX24_RS03750	20.234	16.194	17.116	8.167	5.612	1.359	-1.82235	down	0.0836846	0.141733	DBX24_RS03750
DBX24_RS03755	93.16	83.588	77.344	31.046	9.046	24.954	-1.96577	down	0.010812	0.0242151	DBX24_RS03755
DBX24_RS03760	47.27	57.357	50.935	16.841	6.229	5.932	-2.42314	down	0.000147034	0.000584641	bshC
DBX24_RS03765	7.508	7.261	6.763	7.893	4.23	0	-0.82858	down	0.779992	0.844189	DBX24_RS03765
DBX24_RS03770	53.944	67.495	52.7	35.247	20.078	28.235	-1.05933	down	0.928975	0.957107	DBX24_RS03770
DBX24_RS03775	1554.45	1495.13	1487.15	1063.02	507.96	1222.63	-0.699522	down	0.357619	0.460403	accD
DBX24_RS03780	179.216	160.595	166.19	104.201	61.27	71.231	-1.09606	down	0.838072	0.888513	DBX24_RS03780
DBX24_RS03785	265.948	191.774	197.747	50.213	33.165	35.032	-2.46871	down	0.000191373	0.000735529	DBX24_RS03785
DBX24_RS03790	38.95	41.564	60.528	18.866	17.286	12.553	-1.53392	down	0.319134	0.425434	DBX24_RS03790
DBX24_RS03795	153.993	148.994	151.081	61.283	27.824	26.698	-1.97118	down	0.00869409	0.0200073	DBX24_RS03795
DBX24_RS03800	36.995	37.966	33.379	4.932	2.982	2.231	-3.41634	down	2.1266e-09	3.52709e-08	DBX24_RS03800
DBX24_RS03805	76.526	82.883	75.133	97.003	71.706	69.329	0.0213453	up	0.00537257	0.0131005	DBX24_RS03805
DBX24_RS03810	2279.68	3804.11	4070.91	867.845	435.382	609.433	-2.40849	down	0.000225931	0.000852335	pckA
DBX24_RS03815	295.372	268.128	262.846	164.284	83.146	58.97	-1.43132	down	0.222721	0.320514	DBX24_RS03815
DBX24_RS03820	126.267	81.529	87.433	34.842	25.228	42.533	-1.52473	down	0.232499	0.331292	nusG
DBX24_RS03825	5384.15	3124.52	3100.66	1247.12	1013.04	1108.24	-1.78515	down	0.0548274	0.0991525	secE
DBX24_RS03830	439.423	238.846	268.125	124.004	61.626	92.822	-1.765	down	0.0603135	0.107179	DBX24_RS03830
DBX24_RS03835	6843.91	5533.78	5855.16	4481.14	3801.6	4025.31	-0.566938	down	0.189271	0.28146	tuf
DBX24_RS03840	34.081	10.391	22.372	6.551	6.752	4.359	-1.91997	down	0.177385	0.267021	DBX24_RS03840
DBX24_RS03845	302.531	175.935	210.629	101.223	73.258	103.176	-1.31139	down	0.519344	0.614074	DBX24_RS03845
DBX24_RS03850	9277.35	5940.56	6224.5	3876.13	2832.95	2983.28	-1.14555	down	0.789338	0.850305	DBX24_RS03850
DBX24_RS03855	1498.53	990.794	1029.02	820.089	862.831	737.914	-0.539391	down	0.155376	0.238572	DBX24_RS03855
DBX24_RS03860	842.447	1289.34	992.353	1407.41	3050.63	982.457	0.80028	up	7.9237e-07	6.60069e-06	DBX24_RS03860
DBX24_RS03865	34.593	47.341	42.028	50.275	26.368	38.652	-0.104565	down	0.0172403	0.0362735	DBX24_RS03865
DBX24_RS03870	83.802	107.059	114.635	219.948	105.581	99.854	0.477605	up	0.000181541	0.000703613	rpsU
DBX24_RS03875	34.911	45.479	43.889	34.505	22.306	22.892	-0.640857	down	0.315583	0.423152	DBX24_RS03875
DBX24_RS03880	852.982	928.075	895.988	1718.86	2504.05	2365.98	1.29939	up	1.01644e-09	1.87127e-08	DBX24_RS03880
DBX24_RS03885	303.141	272.55	295.076	428.701	217.401	212.218	-0.020771	down	0.0104542	0.023557	DBX24_RS03885
DBX24_RS03890	342.58	312.793	281.523	35.709	22.235	16.056	-3.66224	down	2.7871e-11	8.01725e-10	hemL
DBX24_RS03895	412.667	442.783	396.477	140.107	63.94	62.521	-2.23156	down	0.000972236	0.00299312	DBX24_RS03895
DBX24_RS03900	906.429	909.039	798.618	121.645	116.443	89.021	-2.99845	down	5.57194e-07	4.88473e-06	DBX24_RS03900
DBX24_RS03905	1303.79	1133.36	983.223	169.385	116.718	28.02	-3.44474	down	4.91964e-10	9.63518e-09	DBX24_RS03905
DBX24_RS03910	2509.7	2689.64	2468.08	1046.9	836.437	822.975	-1.50241	down	0.222845	0.320514	DBX24_RS03910
DBX24_RS03915	360.347	435.063	432.45	615.697	491.726	466.699	0.358401	up	0.000243027	0.000905695	DBX24_RS03915
DBX24_RS03920	146.295	164.591	161.222	189.686	190.314	264.598	0.44928	up	6.0002e-05	0.000267466	DBX24_RS03920
DBX24_RS03925	116.965	124.448	112.655	77.15	39.286	26.996	-1.30364	down	0.379177	0.483089	ruvB
DBX24_RS03930	4859.03	4736.4	4855.73	3401.05	1642.34	2117.73	-1.01293	down	0.971767	0.986582	DBX24_RS03930
DBX24_RS03935	609.881	639.837	636.014	264.37	101.811	138.83	-1.90073	down	0.0142083	0.0306295	DBX24_RS03935
DBX24_RS03940	1560.37	1205.35	1360.34	951.255	354.665	1067.22	-0.797968	down	0.527484	0.621304	DBX24_RS03940
DBX24_RS03945	62.525	57.971	71.934	45.281	48.806	43.128	-0.487886	down	0.124376	0.19842	DBX24_RS03945
DBX24_RS03950	282.675	262.678	251.42	281.877	370.382	205.756	0.106834	up	0.00178862	0.00510519	panB
DBX24_RS03955	353.345	415.639	387.205	503.941	597.847	580.423	0.54098	up	2.24011e-05	0.00011424	DBX24_RS03955
DBX24_RS03960	146.165	175.524	158.626	137.985	98.061	128.543	-0.397707	down	0.0847186	0.14322	mutS
DBX24_RS03965	20.37	27.709	21.32	20.481	11.176	3.607	-0.976658	down	0.990608	0.999293	DBX24_RS03965
DBX24_RS03970	92.689	93.352	97.886	76.788	47.085	67.128	-0.571932	down	0.223333	0.320791	DBX24_RS03970
DBX24_RS03975	1545.82	1317.04	1532.35	1105.68	487.82	1144.92	-0.682591	down	0.349892	0.452231	rplQ
DBX24_RS03980	1698.44	1460	1690.94	792.409	542.785	799.373	-1.18385	down	0.724111	0.796709	DBX24_RS03980
DBX24_RS03985	1841.98	1609.53	1756.77	638.944	577.702	591.064	-1.52664	down	0.216654	0.313322	rpsD
DBX24_RS03990	2496.4	2097.06	2359.52	838.099	826.062	697.658	-1.55773	down	0.188333	0.280519	rpsK
DBX24_RS03995	329.221	306.122	323.867	103.981	118.754	27.397	-1.93914	down	0.0182233	0.0380375	rpsM
DBX24_RS04000	9.987	1.066	3.755	0	6.925	0	-1.09616	down	1	1	rpmJ
DBX24_RS04005	185.013	136.237	141.692	77.882	42.764	61.022	-1.34951	down	0.40107	0.504088	infA
DBX24_RS04010	1480.19	1248.27	1363.57	323.532	281.926	292.268	-2.18847	down	0.00290641	0.00762209	secY
DBX24_RS04015	382.49	351.631	327.369	70.574	68.423	65.555	-2.37553	down	0.000651636	0.00211208	rplO
DBX24_RS04020	3016.99	2548.78	2826.99	785.207	743.436	1015.94	-1.72171	down	0.0898275	0.150612	rpmD
DBX24_RS04025	3036.32	2704.76	2900.14	858.38	728.314	835.064	-1.83518	down	0.0399766	0.0758061	rpsE
DBX24_RS04030	848.651	846.425	750.389	171.431	149.237	126.771	-2.45034	down	0.000254688	0.00094342	rplR
DBX24_RS04035	1038.17	966.247	1018.09	228.342	157.306	119.553	-2.58081	down	4.51232e-05	0.000211918	rplF
DBX24_RS04040	115.679	109.066	113.406	26.006	27.212	13.371	-2.34426	down	0.000968938	0.00298797	rpsH
DBX24_RS04045	1206.59	1139.31	1162.28	318.514	385.33	380.078	-1.69446	down	0.109522	0.179067	rpsN
DBX24_RS04050	1141.62	985.788	1056.63	300.197	333.503	283.125	-1.79614	down	0.0563807	0.101542	rplE
DBX24_RS04055	27.096	26.023	43.295	11.393	9.394	1.819	-2.09239	down	0.00968909	0.0219946	rplX
DBX24_RS04060	1409.17	1146.56	1345.72	440.554	438.294	478.818	-1.52288	down	0.235267	0.333945	rplN
DBX24_RS04065	309.768	224.445	255.548	84.467	85.794	76.303	-1.67944	down	0.111038	0.181386	rpsQ
DBX24_RS04070	3168.78	2714.39	3024.8	636.484	733.601	624.277	-2.15917	down	0.00446662	0.0110674	rpmC
DBX24_RS04075	270.182	230.651	241.313	52.037	53.638	41.991	-2.32934	down	0.00102321	0.00312912	rplP
DBX24_RS04080	1634.61	1311.86	1346.82	309.416	339.414	258.034	-2.24312	down	0.00204813	0.00573912	rpsC
DBX24_RS04085	2754.33	2162.26	2228.13	489.389	645.375	495.514	-2.13176	down	0.00607626	0.0144902	rplV
DBX24_RS04090	2384.34	1831.05	1929.93	447.99	534.373	413.935	-2.13788	down	0.00538737	0.0131019	rpsS
DBX24_RS04095	941.911	627.251	681.059	112.655	82.21	56.122	-3.16437	down	4.29998e-08	5.14043e-07	rplB
DBX24_RS04100	749.79	612.202	614.733	145.755	102.409	84.994	-2.56882	down	6.1892e-05	0.000273902	rplW
DBX24_RS04105	653.249	454.63	473.714	115.044	94.146	69.241	-2.50597	down	0.000131153	0.000533006	rplD
DBX24_RS04110	530.02	343.648	447.72	87.511	101.575	48.55	-2.47521	down	0.000229251	0.000861328	rplC
DBX24_RS04115	294.011	344.243	290.907	248.508	181.876	108.827	-0.785075	down	0.548366	0.640509	fabG
DBX24_RS04120	92.961	118.042	125.394	112.033	56.659	69.739	-0.496588	down	0.184315	0.275195	rsmI
DBX24_RS04125	918.77	1063.89	1036.73	477.971	303.5	313.615	-1.46321	down	0.235638	0.333985	DBX24_RS04125
DBX24_RS04130	3036.18	3026.68	2889.34	2559.45	1154.18	3096.02	-0.394661	down	0.083105	0.141401	DBX24_RS04130
DBX24_RS04135	456.447	412.533	422.533	73.412	50.495	55.289	-2.84943	down	2.6412e-06	1.92955e-05	DBX24_RS04135
DBX24_RS04140	963.472	890.656	942.294	264.473	149.64	452.221	-1.69058	down	0.103893	0.171387	DBX24_RS04140
DBX24_RS04145	194.751	110.837	140.336	106.996	58.52	183.065	-0.355301	down	0.0739119	0.127647	DBX24_RS04145
DBX24_RS04150	156.717	96.331	107.388	83.85	53.383	135.376	-0.402906	down	0.0783182	0.134374	rpsT
DBX24_RS04155	129.216	130.63	125.13	97.326	66.451	41.511	-0.907109	down	0.794813	0.854703	DBX24_RS04155
DBX24_RS04160	462.706	459.856	484.663	286.191	220.287	241.119	-0.912518	down	0.721963	0.794936	DBX24_RS04160
DBX24_RS04165	522.883	482.073	485.194	159.172	76.61	71.905	-2.27591	down	0.000670784	0.00215894	asnS
DBX24_RS04170	149.572	151.532	157.801	44.45	24.931	23.082	-2.31121	down	0.000598399	0.00196373	rpoN
DBX24_RS04175	607.693	446.358	430.846	80.388	48.233	37.394	-3.16095	down	3.36336e-08	4.15567e-07	DBX24_RS04175
DBX24_RS04180	278.181	190.345	251.461	572.121	595.867	799.846	1.45056	up	1.31483e-10	3.18501e-09	DBX24_RS04180
DBX24_RS04185	18.166	18.337	21.74	11.67	12.937	5.714	-0.941699	down	0.774033	0.83922	DBX24_RS04185
DBX24_RS04190	62.7	46.633	46.035	16.617	8.783	1.701	-2.51914	down	0.00014135	0.000566941	rsfS
DBX24_RS04195	429.164	376.8	397.718	83.323	55.006	47.201	-2.69771	down	1.25121e-05	6.93817e-05	ftsH
DBX24_RS04200	96.676	75.028	91.117	107.769	125.488	83.15	0.267698	up	0.000467001	0.00160702	DBX24_RS04200
DBX24_RS04205	121.854	99.725	113.218	77.882	88.155	100.976	-0.326373	down	0.0429816	0.0807441	DBX24_RS04205
DBX24_RS04210	197.774	177.643	179.425	170.859	113.463	157.152	-0.329747	down	0.0584104	0.104605	DBX24_RS04210
DBX24_RS04215	492.906	462.214	467.764	923.285	421.379	1303.02	0.895912	up	4.54593e-07	4.08247e-06	DBX24_RS04215
DBX24_RS04220	441.604	483.473	462.486	720.304	453.581	402.131	0.183729	up	0.00165653	0.00476511	pta
DBX24_RS04225	187.484	180.627	168.537	355.242	223.06	245.648	0.618578	up	1.90951e-05	0.00010044	DBX24_RS04225
DBX24_RS04230	160.357	154.099	164.249	79.777	42.658	43.563	-1.52795	down	0.159004	0.242587	rnr
DBX24_RS04235	3.951	1.506	0.707	6.836	6.654	0.758	1.20842	up	2.93014e-06	2.08278e-05	DBX24_RS04235
DBX24_RS04240	111.286	48.986	54.042	26.203	15.434	22.416	-1.74234	down	0.107979	0.176858	DBX24_RS04240
DBX24_RS04245	308.933	128.108	136.408	88.301	77.697	111.773	-1.04576	down	0.934977	0.961079	DBX24_RS04245
DBX24_RS04250	125.4	59.305	62.504	42.181	45.454	65.061	-0.695058	down	0.349086	0.451946	DBX24_RS04250
DBX24_RS04255	576.224	632.978	581.651	943.714	603.272	911.132	0.456907	up	8.80444e-05	0.00037262	DBX24_RS04255
DBX24_RS04260	366.777	317.044	326.745	268.134	142.86	221.649	-0.675697	down	0.349526	0.452198	DBX24_RS04260
DBX24_RS04265	327.751	268.645	246.444	58.158	26.35	20.411	-3.00595	down	3.2547e-07	3.09145e-06	DBX24_RS04265
DBX24_RS04270	144.672	112.816	92.046	12.727	4.63	1.494	-4.2125	down	2.40322e-14	1.07911e-12	DBX24_RS04270
DBX24_RS04275	86.264	65.661	73.818	7.556	2.651	2.567	-4.14308	down	3.94628e-14	1.68956e-12	DBX24_RS04275
DBX24_RS04280	81.011	78.221	65.761	18.743	6.002	6.175	-2.86315	down	1.27379e-06	1.00215e-05	DBX24_RS04280
DBX24_RS04285	247.758	224.07	237.823	51.224	28.024	18.877	-2.85438	down	1.96616e-06	1.48348e-05	DBX24_RS04285
DBX24_RS04290	175.19	183.101	171.596	45.711	34.267	20.737	-2.39537	down	0.000341612	0.00121881	DBX24_RS04290
DBX24_RS04295	238.869	190.459	204.125	39.015	19.245	30.329	-2.838	down	2.76384e-06	1.98759e-05	rodA
DBX24_RS04300	144.548	130.172	122.357	22.282	18.406	20.147	-2.70639	down	1.9236e-05	0.000100893	DBX24_RS04300
DBX24_RS04305	368.017	369.609	333.785	503.717	530.663	534.732	0.550435	up	2.17367e-05	0.00011178	DBX24_RS04305
DBX24_RS04310	34.83	31.772	33.089	15.117	7.012	6.035	-1.8235	down	0.0334719	0.0656249	DBX24_RS04310
DBX24_RS04315	94.797	77.287	75.456	26.363	9.021	7.457	-2.53051	down	3.78991e-05	0.00018265	DBX24_RS04315
DBX24_RS04320	270.23	314.43	340.584	135.605	93.387	86.287	-1.5532	down	0.159045	0.242587	lptE
DBX24_RS04325	370.852	433.251	407.667	222.949	170.523	146.275	-1.16676	down	0.719162	0.792801	DBX24_RS04325
DBX24_RS04330	183.357	196.039	174.22	137.017	68.594	62.386	-1.04666	down	0.866048	0.910042	DBX24_RS04330
DBX24_RS04335	211.351	204.19	214.126	71.582	41.328	46.541	-1.98146	down	0.010665	0.0239736	miaB
DBX24_RS04340	113.352	104.905	117.647	61.821	51.107	69.843	-0.878001	down	0.617311	0.703408	DBX24_RS04340
DBX24_RS04345	46.086	46.165	39.125	37.405	35.875	20.363	-0.488445	down	0.144321	0.223649	DBX24_RS04345
DBX24_RS04350	150.137	169.119	170.221	94.118	45.199	45.9	-1.40201	down	0.265301	0.36668	pncB
DBX24_RS04355	54.797	68.56	66.16	27.616	11.254	11.538	-1.91054	down	0.0132895	0.0287835	DBX24_RS04355
DBX24_RS04360	665.881	805.838	742.147	855.53	775.167	821.585	0.147557	up	0.00144014	0.00424887	DBX24_RS04360
DBX24_RS04365	16.996	18.439	17.04	10.481	11.786	7.608	-0.812629	down	0.518372	0.613713	DBX24_RS04365
DBX24_RS04370	23.115	12.042	15.739	12.979	11.107	5.866	-0.76484	down	0.490603	0.587257	DBX24_RS04370
DBX24_RS04375	61.404	60.706	61.703	41.182	42.971	33.185	-0.647555	down	0.268243	0.369749	mnmG
DBX24_RS04380	67.554	116.899	105.061	131.835	300.687	156.504	1.02469	up	4.01391e-08	4.82981e-07	DBX24_RS04380
DBX24_RS04385	85.867	143.018	127.356	256.791	544.356	299.085	1.62687	up	6.57889e-12	2.05284e-10	DBX24_RS04385
DBX24_RS04390	46.472	83.988	78.437	227.335	805.802	412.663	2.79099	up	1.08561e-20	2.49825e-18	DBX24_RS04390
DBX24_RS04395	327.347	424.041	447.102	1158.52	4331.22	3367.5	2.88564	up	1.06197e-21	2.79297e-19	DBX24_RS04395
DBX24_RS04400	57.763	91.469	88.161	223.529	518.868	329.481	2.17478	up	6.93892e-16	4.91329e-14	DBX24_RS04400
DBX24_RS04405	16.659	23.536	19.701	48.934	114.219	30.248	1.69101	up	3.70031e-12	1.19513e-10	DBX24_RS04405
DBX24_RS04410	12.336	12.067	11.022	63.472	162.847	74.852	3.08764	up	1.09365e-22	4.02681e-20	DBX24_RS04410
DBX24_RS04415	52.981	48.511	46.14	516.814	853.394	1334.29	4.19525	up	1.96966e-32	3.62615e-29	DBX24_RS04415
DBX24_RS04420	276.014	255.364	251.788	308.783	163.998	541.857	0.373574	up	0.000148863	0.00059064	ybeY
DBX24_RS04425	101.421	109.551	101.479	107.789	65.166	158.072	0.0833182	up	0.00239611	0.00650625	DBX24_RS04425
DBX24_RS04430	108.974	110.226	117.066	114.767	82.616	84.61	-0.253941	down	0.0384318	0.0733192	DBX24_RS04430
DBX24_RS04435	67.564	50.155	45.54	84.172	64.128	118.926	0.710888	up	3.69225e-06	2.4899e-05	DBX24_RS04435
DBX24_RS04440	55.659	42.908	39.544	52.112	45.433	66.061	0.244393	up	0.000519725	0.00175562	DBX24_RS04440
DBX24_RS04445	193.562	148.791	134.406	270.274	342.115	435.132	1.13564	up	9.72227e-09	1.36631e-07	DBX24_RS04445
DBX24_RS04455	278.669	247.399	241.046	63.3	34.748	53.186	-2.34264	down	0.000588131	0.00194389	thiL
DBX24_RS04460	138.981	176.883	163.91	148.584	64.147	68.947	-0.768302	down	0.590804	0.680813	DBX24_RS04460
DBX24_RS04465	277.433	189.746	251.093	571.653	595.163	798.052	1.45183	up	1.2922e-10	3.17191e-09	DBX24_RS04465
DBX24_RS04470	164.499	182.543	168.307	107.462	58.419	62.295	-1.17539	down	0.643979	0.728234	DBX24_RS04470
DBX24_RS04475	212.622	196.084	199.844	71.519	32.411	26.665	-2.22025	down	0.00105853	0.00322109	surE
DBX24_RS04480	21.958	18.69	20.966	22.158	16.677	16.148	-0.164264	down	0.0281904	0.0562891	bcp
DBX24_RS04485	79.029	86.14	90.551	114.686	81.68	133.414	0.366935	up	0.000204535	0.000781222	nth
DBX24_RS04490	21.786	19.725	12.41	20.43	10.987	30.141	0.191089	up	0.00417598	0.0104294	DBX24_RS04490
DBX24_RS04495	2.864	2.852	1.914	5.909	4.766	0	0.484319	up	0.00108122	0.00327389	coaE
DBX24_RS04500	2828.19	2862.17	2702.99	4503.17	2537.82	5293.42	0.555368	up	2.73589e-05	0.000137617	DBX24_RS04500
DBX24_RS04505	951.203	768.386	764.622	902.63	534.851	580.164	-0.300115	down	0.0565665	0.101698	DBX24_RS04505
DBX24_RS04510	1141.61	954.981	964.192	1019.74	572.818	973.544	-0.254322	down	0.0369658	0.0710376	DBX24_RS04510
DBX24_RS04515	183.336	168.39	172.097	166.085	117.665	114.406	-0.395743	down	0.0915052	0.153147	DBX24_RS04515
DBX24_RS04520	181.737	171.985	201.409	126.241	99.075	94.588	-0.795183	down	0.512663	0.607735	DBX24_RS04520
DBX24_RS04525	30.354	30.958	26.931	39.395	21.98	10.1	-0.304032	down	0.0861752	0.145452	rpiB
DBX24_RS04530	78.949	62.01	70.371	13.078	7.468	7.324	-2.92258	down	1.07817e-06	8.66772e-06	DBX24_RS04530
DBX24_RS04535	167.731	221.674	179.419	199.711	115.336	133.823	-0.341683	down	0.0763839	0.131546	DBX24_RS04535
DBX24_RS04540	309.643	316.722	277.331	314.145	234.783	193.438	-0.283706	down	0.048103	0.0889255	DBX24_RS04540
DBX24_RS04545	256.571	230.89	221.224	281.023	190.055	191.942	-0.0960917	down	0.0136894	0.0295801	DBX24_RS04545
DBX24_RS04550	483.116	530.012	534.918	561.29	509.447	529.175	0.0475441	up	0.00342164	0.00881012	DBX24_RS04550
DBX24_RS04555	2132.11	2617.95	2404.66	1680.97	931.775	732.846	-1.09664	down	0.766783	0.836284	fbaA
DBX24_RS04565	12741.4	7166.41	8697.2	1774.03	1585.51	1628.5	-2.51973	down	0.000147015	0.000584641	DBX24_RS04565
DBX24_RS04570	2362.27	1406.99	1626.64	429.166	339.438	377.439	-2.2352	down	0.0020944	0.00581807	DBX24_RS04570
DBX24_RS04585	7.073	8.582	7.164	3.911	2.016	1.301	-1.65816	down	0.106996	0.175718	hflX
DBX24_RS04590	70.884	62.298	65.948	31.226	15.345	7.731	-1.87458	down	0.01625	0.0343076	brnQ
DBX24_RS04595	65.502	48.678	66.989	22.977	10.869	2.827	-2.30445	down	0.000428854	0.00148966	DBX24_RS04595
DBX24_RS04600	109.664	99.242	103.368	28.445	12.999	11.747	-2.55349	down	4.56959e-05	0.000214061	DBX24_RS04600
DBX24_RS04605	162.643	108.403	144.591	107.362	53.288	134.577	-0.493495	down	0.136982	0.215441	DBX24_RS04605
DBX24_RS04610	125.138	94.919	105.934	63.557	44.824	42.659	-1.10989	down	0.83832	0.888513	DBX24_RS04610
DBX24_RS04615	212.187	148	162.297	61.803	41.212	51.864	-1.75423	down	0.0590591	0.105459	DBX24_RS04615
DBX24_RS04620	209.407	178.795	170.596	54.005	36.622	25.886	-2.26181	down	0.00109712	0.00331116	DBX24_RS04620
DBX24_RS04625	164.025	158.638	148.966	26.516	27.547	13.337	-2.80678	down	6.52301e-06	4.00295e-05	DBX24_RS04625
DBX24_RS04630	388.042	376.071	369.18	48.295	52.121	33.93	-3.07647	down	2.23091e-07	2.23212e-06	DBX24_RS04630
DBX24_RS04635	53.376	45.962	31.25	11.091	6.574	2.767	-2.67594	down	3.37338e-05	0.00016517	DBX24_RS04635
DBX24_RS04640	1581.8	1566.24	1434.27	732.748	474.842	176.018	-1.72764	down	0.0466209	0.0867836	DBX24_RS04640
DBX24_RS04645	126.515	114.504	120.086	46.181	24.694	19.506	-1.99829	down	0.00762627	0.0178172	uvrB
DBX24_RS04650	26.338	30.084	23.709	39.43	50.931	34.87	0.64414	up	1.54605e-05	8.37139e-05	DBX24_RS04650
DBX24_RS04655	3801.98	3251.79	3380.85	2946.66	952.748	3346.1	-0.526219	down	0.178313	0.268134	DBX24_RS04655
DBX24_RS04660	204.527	197.553	199.334	174.34	120.734	96.69	-0.61837	down	0.288019	0.392482	DBX24_RS04660
DBX24_RS04665	45.192	58.349	61.954	57.109	54.018	10.059	-0.449555	down	0.142174	0.221066	DBX24_RS04665
DBX24_RS04670	851.71	1023.46	884.669	851.728	273.949	386.055	-0.868381	down	0.823769	0.875611	DBX24_RS04670
DBX24_RS04675	121.9	124.846	122.031	39.402	19.607	5.424	-2.51682	down	4.85029e-05	0.00022606	DBX24_RS04675
DBX24_RS04680	128.334	125.851	124.657	61.384	29.269	30.007	-1.65062	down	0.0798039	0.136178	DBX24_RS04680
DBX24_RS04685	192.038	125.519	144.252	50.581	21.231	11.97	-2.46254	down	9.24004e-05	0.000390158	DBX24_RS04685
DBX24_RS04690	3245.44	2511.39	2865.39	3169.12	2158.71	3914.7	0.100229	up	0.00209315	0.00581807	accB
DBX24_RS04695	328.75	243.039	253.458	103.074	44.577	58.784	-1.99912	down	0.00784294	0.0182309	accC
DBX24_RS04700	300.85	217.884	223.497	104.432	32.437	38.247	-2.08354	down	0.00268581	0.00710426	rocD
DBX24_RS04705	76.593	59.406	62.976	10.431	4.016	5.77	-3.29875	down	8.42671e-09	1.19335e-07	DBX24_RS04705
DBX24_RS04710	23.677	20.665	23.445	32.053	27.668	20.019	0.234285	up	0.000887887	0.00275649	DBX24_RS04710
DBX24_RS04715	1497.34	1359.31	1429.1	731.24	410.269	623.415	-1.27994	down	0.505109	0.600715	tsf
DBX24_RS04720	25.352	39.842	28.594	2.791	0.959	0	-4.64333	down	2.18817e-14	1.00711e-12	DBX24_RS04720
DBX24_RS04725	197.313	179.746	176.41	80.908	32.695	41.752	-1.83291	down	0.0245852	0.0499022	tsaB
DBX24_RS04730	231.033	203.834	215.31	85.43	117.656	86.696	-1.16586	down	0.849713	0.896973	DBX24_RS04730
DBX24_RS04735	72.896	52.245	64.083	31.327	34.704	21.623	-1.11018	down	0.916258	0.948724	xrtF
DBX24_RS04740	195.318	196.005	186.071	90.909	78.98	53.372	-1.37081	down	0.375661	0.480605	DBX24_RS04740
DBX24_RS04745	43.551	51.382	48.044	17.331	17.014	6.59	-1.8043	down	0.05519	0.0996126	DBX24_RS04745
DBX24_RS04750	637.417	752.984	692.369	826.502	598.645	637.382	-0.0140891	down	0.00683962	0.0161433	DBX24_RS04750
DBX24_RS04755	295.994	315.003	263.454	318.745	211.448	82.755	-0.512611	down	0.210532	0.305911	fabD
DBX24_RS04760	394.258	396.984	367.785	352.316	195.927	153.633	-0.723624	down	0.479264	0.577348	DBX24_RS04760
DBX24_RS04765	1.429	2.288	3.135	3.846	6.443	3.839	1.04363	up	2.7597e-05	0.000138212	DBX24_RS04765
DBX24_RS04770	9.302	15.509	10.928	41.456	45.15	42.156	1.84905	up	1.59586e-11	4.73869e-10	DBX24_RS04770
DBX24_RS04775	196.117	240.998	212.805	174.688	87.661	77.998	-0.93325	down	0.900017	0.934536	DBX24_RS04775
DBX24_RS04780	121.6	166.932	135.723	151.68	167.325	81.646	-0.082585	down	0.0108695	0.0243145	DBX24_RS04780
DBX24_RS04785	483.552	538.811	452.26	423.884	496.539	284.165	-0.291806	down	0.0397711	0.075561	DBX24_RS04785
DBX24_RS04790	416.622	419.642	372.421	350.54	350.118	633.075	0.142031	up	0.00107893	0.00327235	DBX24_RS04790
DBX24_RS04795	157.601	137.964	131.876	57.911	61.281	20.658	-1.61182	down	0.132782	0.20965	DBX24_RS04795
DBX24_RS04800	398.82	393.07	383.939	379.101	309.878	441.212	-0.0571115	down	0.00746431	0.017461	dprA
DBX24_RS04810	356.661	385.602	358.095	200.964	115.753	123.801	-1.32069	down	0.406813	0.509699	DBX24_RS04810
DBX24_RS04815	12.983	11.084	13.017	11.646	0	23.246	-0.0878932	down	0.0901491	0.151014	DBX24_RS04815
DBX24_RS04820	463.369	428.833	385.845	297.303	201.133	159.621	-0.957653	down	0.875679	0.91598	DBX24_RS04820
DBX24_RS04825	397.051	254.144	302.121	85.42	46.165	56.221	-2.34369	down	0.000521929	0.00175782	DBX24_RS04825
DBX24_RS04830	71.73	60.631	59.928	6.399	2.318	1.381	-4.25073	down	1.11879e-14	5.72136e-13	DBX24_RS04830
DBX24_RS04835	25.65	17.91	13.89	2.556	0.878	0	-4.06316	down	2.02152e-09	3.38329e-08	DBX24_RS04835
DBX24_RS04840	181.823	142.786	155.695	37.046	10.012	22.996	-2.77736	down	3.98132e-06	2.6271e-05	DBX24_RS04840
DBX24_RS04845	118.665	90.679	85.877	22.704	11.24	3.736	-2.96982	down	2.31781e-07	2.30654e-06	DBX24_RS04845
DBX24_RS04850	146.552	139.427	135.581	38.647	20.054	24.49	-2.3412	down	0.00048408	0.00165957	DBX24_RS04850
DBX24_RS04855	464.08	442.382	446.502	953.877	1213.52	1350.99	1.37879	up	3.4852e-10	7.375e-09	DBX24_RS04855
DBX24_RS04860	103.867	141.675	151.686	193.847	95.839	167.599	0.203125	up	0.00146063	0.00430244	DBX24_RS04860
DBX24_RS04865	1001.5	1256.49	1079.14	1784.08	1936.88	1663.2	0.690115	up	4.80033e-06	3.09e-05	DBX24_RS04865
DBX24_RS04870	336.282	352.882	375.035	355.429	599.548	387.88	0.335537	up	0.000160633	0.000630544	DBX24_RS04870
DBX24_RS04875	1028.47	842.43	700.519	1679.82	1239.52	2080.43	0.959293	up	1.71734e-07	1.74675e-06	DBX24_RS04875
DBX24_RS04880	9.861	8.937	9.005	14.135	9.553	14.241	0.448019	up	0.000115632	0.000475176	DBX24_RS04880
DBX24_RS04885	9.183	8.786	9.128	28.973	17.128	58.683	1.95109	up	1.34578e-12	4.76459e-11	DBX24_RS04885
DBX24_RS04890	912.376	1111.47	1102.25	1242.88	1263.38	1145.46	0.22421	up	0.000687429	0.00219715	DBX24_RS04890
DBX24_RS04895	991.454	1137.28	1214.47	944.536	1092.27	639.287	-0.321107	down	0.0486312	0.0896196	DBX24_RS04895
DBX24_RS04900	243.832	289.268	299.531	373.461	231.76	246.728	0.0330897	up	0.0055707	0.0134589	DBX24_RS04900
DBX24_RS04905	338.668	471.762	344.997	661.741	374.77	281.911	0.190386	up	0.00194151	0.00546533	DBX24_RS04905
DBX24_RS04910	399.729	371.347	373.09	293.567	304.606	149.016	-0.614749	down	0.248548	0.348546	DBX24_RS04910
DBX24_RS04915	920.414	886.108	929.468	791.924	866.224	703.123	-0.212499	down	0.0225109	0.0460474	DBX24_RS04915
DBX24_RS04920	1141.95	1103.9	1163.21	888.09	1383.91	903.233	-0.102511	down	0.0082387	0.0190546	nrfD
DBX24_RS04925	1609.49	1416.04	1336.45	1103.85	1450.73	673.342	-0.434381	down	0.0883474	0.148401	DBX24_RS04925
DBX24_RS04930	1102.34	1115.51	1084.32	931.872	1245.25	805.348	-0.146908	down	0.0129608	0.0282042	DBX24_RS04930
DBX24_RS04935	1681.02	1663.39	1822.48	2025.99	2426.85	3329.3	0.590871	up	1.03009e-05	5.98577e-05	DBX24_RS04935
DBX24_RS04940	121.841	101.312	102.811	33.573	24.983	34.652	-1.80615	down	0.0491903	0.0902885	metF
DBX24_RS04945	177.136	164.037	147.534	88.62	43.245	44.958	-1.46665	down	0.206233	0.301091	DBX24_RS04945
DBX24_RS04950	166.055	131.138	134.583	31.551	12.237	12.382	-2.94234	down	3.91109e-07	3.60016e-06	rseP
DBX24_RS04955	42.635	20.22	47.493	10.623	2.19	8.482	-2.37331	down	0.0113623	0.0252234	DBX24_RS04955
DBX24_RS04960	236.367	197.064	198.428	43.92	29.038	23.402	-2.71306	down	1.07683e-05	6.15669e-05	lepA
DBX24_RS04965	21.323	15.169	21.021	4.208	3.943	0	-2.81838	down	6.59411e-05	0.000291121	DBX24_RS04965
DBX24_RS04970	244.088	207.82	205.861	112.104	91.283	62.765	-1.30532	down	0.46958	0.56967	hemH
DBX24_RS04975	143.082	120.733	96.961	72.549	47.404	14.232	-1.42686	down	0.236634	0.334852	DBX24_RS04975
DBX24_RS04980	93.567	128.871	114.532	87.246	136.403	60.194	-0.247525	down	0.0270729	0.0543525	DBX24_RS04980
DBX24_RS04985	240.306	261.415	251.056	78.61	52.913	46.799	-2.07772	down	0.00530656	0.0129567	DBX24_RS04985
DBX24_RS04990	181.538	136.882	146.782	30.555	18.897	28.462	-2.57786	down	7.24577e-05	0.000318364	mreC
DBX24_RS04995	235.545	204.868	259.082	103.572	53.379	145.462	-1.20979	down	0.689664	0.767636	DBX24_RS04995
DBX24_RS05000	5.649	2.221	5.589	2	0.412	0	-2.4788	down	0.00952974	0.0216863	DBX24_RS05000
DBX24_RS05005	234.546	197.604	215.834	145.601	101.138	98.307	-0.909164	down	0.747992	0.817727	DBX24_RS05005
DBX24_RS05010	4.674	0	1.953	4.193	10.804	0	1.17788	up	0.00390283	0.00982915	DBX24_RS05010
DBX24_RS05015	1.498	0	1.877	0	2.078	0	-0.698892	down	1	1	DBX24_RS05015
DBX24_RS05020	61.077	39.808	40.448	24.235	13.695	2.701	-1.79837	down	0.027926	0.0559431	hemA
DBX24_RS05025	167.408	129.371	140.296	53.795	37.383	42.952	-1.70423	down	0.0798131	0.136178	hemC
DBX24_RS05030	62.457	67.747	58.704	21.701	20.941	22.12	-1.54442	down	0.215113	0.311508	DBX24_RS05030
DBX24_RS05035	516.83	446.265	514.529	134.081	245.451	232.769	-1.27096	down	0.702595	0.778266	hemE
DBX24_RS05040	129.032	114.087	114.298	23.723	18.673	11.193	-2.73753	down	1.20838e-05	6.74131e-05	DBX24_RS05040
DBX24_RS05045	144.72	137.233	137.18	11.294	13.97	18.036	-3.27488	down	8.7385e-08	9.51927e-07	rnpA
DBX24_RS05050	278.441	339.954	293.535	571.867	471.564	491.943	0.751593	up	3.00755e-06	2.11332e-05	DBX24_RS05050
DBX24_RS05055	81.173	75.56	82.448	57.251	28.144	13.772	-1.27015	down	0.403352	0.506184	DBX24_RS05055
DBX24_RS05060	114.037	100.793	106.574	99.718	42.914	65.671	-0.625697	down	0.323222	0.429951	DBX24_RS05060
DBX24_RS05065	435.29	408.342	381.185	818.499	322.872	836.07	0.691067	up	8.1023e-06	4.79625e-05	DBX24_RS05065
DBX24_RS05070	461.799	539.762	464.053	302.593	200.163	344.635	-0.790403	down	0.48064	0.578339	DBX24_RS05070
DBX24_RS05075	366.332	258.569	260.243	154.999	82.967	106.535	-1.3614	down	0.359984	0.463124	DBX24_RS05075
DBX24_RS05080	19.857	23.634	15.314	24.662	31.775	8.888	0.151689	up	0.00205916	0.00576128	smpB
DBX24_RS05085	14986.2	15112.5	16553.6	18417.9	27701.7	25517.6	0.618758	up	7.12625e-06	4.29618e-05	DBX24_RS05085
DBX24_RS05090	639.911	636.591	572.026	854.451	649.784	795.631	0.315172	up	0.00032995	0.00118441	recA
DBX24_RS05095	44.857	48.458	41.872	5.713	0.256	0.992	-4.27893	down	2.17175e-14	1.00711e-12	DBX24_RS05095
DBX24_RS05100	159.748	153.197	151.715	46.918	21.352	31.453	-2.22014	down	0.00147098	0.00431909	DBX24_RS05100
DBX24_RS05105	16.141	16.85	7.036	8.97	0.487	0	-2.08117	down	0.00583976	0.0140169	ytxJ
DBX24_RS05110	47.411	45.993	42.811	15.464	7.084	3.001	-2.41441	down	0.000226654	0.000853311	DBX24_RS05110
DBX24_RS05115	503.671	412.442	398.207	145.974	67.14	74.962	-2.18978	down	0.00159673	0.00463655	DBX24_RS05115
DBX24_RS05120	193.664	156.976	179.812	126.019	75.877	91.958	-0.852116	down	0.646641	0.729494	DBX24_RS05120
DBX24_RS05125	695.236	600.155	635.992	301.94	277.323	365.911	-1.03098	down	0.899608	0.934536	DBX24_RS05125
DBX24_RS05130	16.524	14.799	19.599	7.146	2.865	3.962	-1.86542	down	0.0458512	0.0856106	DBX24_RS05130
DBX24_RS05135	744.921	559.914	591.852	330.059	176.598	234.363	-1.35589	down	0.369931	0.473606	rplU
DBX24_RS05140	1215.61	955.004	917.221	640.454	309.662	373.428	-1.22219	down	0.553791	0.645272	rpmA
DBX24_RS05145	407.409	363.087	356.275	173.282	114.038	136.272	-1.41144	down	0.316928	0.423414	DBX24_RS05145
DBX24_RS05150	525.827	459.438	475.003	262.877	177.737	206.405	-1.17435	down	0.713894	0.787937	DBX24_RS05150
DBX24_RS05155	34.427	36.469	41.254	66.607	42.169	13.498	0.124685	up	0.00453966	0.0112181	DBX24_RS05155
DBX24_RS05160	259.922	250.344	230.648	90.652	57.449	26.454	-2.08561	down	0.00364791	0.00930167	alaS
DBX24_RS05170	12741.4	7166.41	8697.2	1774.03	1585.51	1628.5	-2.51973	down	0.000147015	0.000584641	DBX24_RS05170
DBX24_RS05175	2362.27	1406.99	1626.64	429.166	339.438	377.439	-2.2352	down	0.0020944	0.00581807	DBX24_RS05175
DBX24_RS05190	3.371	1.199	3.755	4.031	0	3.018	-0.239938	down	0.290154	0.394967	DBX24_RS05190
DBX24_RS05195	25.71	16.593	13.698	5.178	3.63	3.721	-2.15991	down	0.00681108	0.0160965	DBX24_RS05195
DBX24_RS05200	1061.58	938.763	992.417	644.899	594.544	536.368	-0.752996	down	0.414242	0.517381	DBX24_RS05200
DBX24_RS05205	746.708	491.665	630.597	201.698	174.462	170.831	-1.77265	down	0.057935	0.103854	DBX24_RS05205
DBX24_RS05210	722.979	493.643	688.724	162.962	146.515	104.609	-2.20204	down	0.0025256	0.00677787	DBX24_RS05210
DBX24_RS05215	346.537	242.09	337.744	74.157	54.921	55.072	-2.33069	down	0.000717055	0.00227603	prfA
DBX24_RS05220	198.912	216.878	230.295	106.268	113.807	114.667	-0.948668	down	0.731489	0.801696	DBX24_RS05220
DBX24_RS05225	377.178	340.672	390.649	400.538	166.231	238.695	-0.460714	down	0.160311	0.244113	DBX24_RS05225
DBX24_RS05230	320.314	225.867	219.335	77.575	94.887	72.262	-1.64526	down	0.140709	0.219903	rplM
DBX24_RS05235	918.801	627.325	698.889	226.688	223.191	187.322	-1.8169	down	0.0470336	0.0873752	rpsI
DBX24_RS05240	647.526	496.053	501.872	269.946	214.75	335.174	-1.00501	down	0.852414	0.897787	rpsB
DBX24_RS05245	12.659	21.821	19.22	18.342	28.697	28.767	0.497366	up	5.90247e-05	0.000265035	DBX24_RS05245
DBX24_RS05250	140.336	149.445	158.065	41.743	16.889	33.485	-2.28143	down	0.000865338	0.00269103	DBX24_RS05250
DBX24_RS05255	82.858	75.193	63.013	27.632	7.857	0	-2.63892	down	1.31198e-05	7.21002e-05	DBX24_RS05255
DBX24_RS05260	69.502	47.214	80.541	23.747	19.666	49.199	-1.09078	down	0.980495	0.992353	DBX24_RS05260
DBX24_RS05265	118.48	120.692	138.677	50.871	21.924	45.52	-1.67515	down	0.0833937	0.1415	DBX24_RS05265
DBX24_RS05270	342.033	393.666	323.033	592.826	412.878	766.463	0.743175	up	2.70728e-06	1.95713e-05	DBX24_RS05270
DBX24_RS05275	244.915	302.06	284.468	266.478	258.287	238.26	-0.123887	down	0.0130305	0.0282737	DBX24_RS05275
DBX24_RS05280	355.188	207.82	249.292	321.925	117.682	186.801	-0.374908	down	0.106921	0.175718	DBX24_RS05280
DBX24_RS05285	17.363	11.017	12.518	14.522	7.252	17.825	-0.0465628	down	0.00928696	0.0212125	DBX24_RS05285
DBX24_RS05290	8.828	5.825	5.067	5.893	3.364	9.954	-0.0377211	down	0.00907236	0.020752	DBX24_RS05290
DBX24_RS05295	674.289	707.792	602.198	1336.74	490.274	1434.96	0.717129	up	5.77105e-06	3.60153e-05	prmA
DBX24_RS05300	379.514	393.614	329.589	427.537	193.219	246.769	-0.346084	down	0.086355	0.145452	DBX24_RS05300
DBX24_RS05305	118.082	134.385	114.217	119.105	57.007	46.722	-0.71856	down	0.502166	0.598633	tpiA
DBX24_RS05310	0	1.63	0.957	0	0	0	-9.75377	down	0.137393	0.215635	DBX24_RS05310
DBX24_RS05315	218.17	206.504	198.339	53.401	20.171	7.283	-2.94581	down	2.70512e-07	2.64039e-06	DBX24_RS05315
DBX24_RS05320	90.09	61.536	76.639	7.289	2.96	3.086	-4.09711	down	2.71705e-14	1.19097e-12	DBX24_RS05320
DBX24_RS05325	35.327	24.648	17.595	31.688	43.34	30.409	0.442796	up	0.000135417	0.000545519	DBX24_RS05325
DBX24_RS05330	105.165	69.57	67.292	31.943	10.032	12.952	-2.13952	down	0.00198975	0.00559258	DBX24_RS05330
DBX24_RS05335	57.161	43.723	52.616	5.445	4.209	6.793	-3.22211	down	1.65096e-06	1.27707e-05	DBX24_RS05335
DBX24_RS05340	49.758	31.336	37.312	4.939	1.98	8.215	-2.96763	down	4.43938e-06	2.90111e-05	DBX24_RS05340
DBX24_RS05345	92.407	105.394	106.342	121.925	236.743	118.485	0.649697	up	5.22636e-06	3.30644e-05	DBX24_RS05345
DBX24_RS05350	25.829	28.003	16.702	20.851	12.752	12.209	-0.62256	down	0.304328	0.411043	DBX24_RS05350
DBX24_RS05355	271.05	230.594	203.943	131.375	108.036	106.042	-1.03033	down	0.955934	0.975875	DBX24_RS05355
DBX24_RS05360	966.422	1094.35	925.715	345.265	718.124	632.574	-0.816346	down	0.397271	0.50163	DBX24_RS05360
DBX24_RS05365	166.545	176.515	163.712	156.744	92.35	78.409	-0.629824	down	0.324307	0.430771	DBX24_RS05365
DBX24_RS05370	22.38	21.356	15.102	32.139	12.833	19.65	0.135271	up	0.00424292	0.01057	DBX24_RS05370
DBX24_RS05375	54.656	46.704	41.202	10.143	4.066	1.687	-3.16461	down	1.05293e-07	1.11442e-06	DBX24_RS05375
DBX24_RS05380	430.103	301.999	358.805	122.685	49.335	69.941	-2.17267	down	0.00180043	0.00512303	DBX24_RS05380
DBX24_RS05385	3384.24	2732.51	3080.22	2473.36	2815.07	3081.1	-0.136012	down	0.0113718	0.0252234	DBX24_RS05385
DBX24_RS05390	40.282	59.208	48.534	68.083	68.946	105.205	0.710559	up	3.41087e-06	2.32992e-05	mutY
DBX24_RS05395	46.74	43.075	38.606	21.915	12.768	8.559	-1.57031	down	0.158445	0.242475	gldC
DBX24_RS05400	77.661	63.493	66.331	40.35	25.518	44.924	-0.905135	down	0.695448	0.772674	DBX24_RS05400
DBX24_RS05405	86.393	89.281	87.902	63.762	30.317	30.974	-1.07566	down	0.805381	0.863544	DBX24_RS05405
DBX24_RS05410	3124.73	2640.19	3112.5	1271.11	411.706	901.491	-1.78037	down	0.0356318	0.068978	DBX24_RS05410
DBX24_RS05415	27.883	28.527	28.099	18.178	9.767	3.474	-1.42738	down	0.235032	0.333869	kdsA
DBX24_RS05420	218.829	208.491	197.321	54.312	37.867	34.024	-2.30725	down	0.000785454	0.00246761	DBX24_RS05420
DBX24_RS05425	265.314	248.352	226.928	90.724	42.872	31.526	-2.16513	down	0.00158855	0.00462008	DBX24_RS05425
DBX24_RS05430	243.869	252.142	265.013	297.626	375.617	402.696	0.499581	up	3.11296e-05	0.000154058	DBX24_RS05430
DBX24_RS05435	40.633	34.914	36.16	17.944	9.939	7.03	-1.6778	down	0.0703063	0.122686	DBX24_RS05435
DBX24_RS05440	707.036	711.133	685.663	647.914	238.44	846.675	-0.279723	down	0.0421273	0.0793821	DBX24_RS05440
DBX24_RS05445	940.833	893.712	906.197	425.39	253.14	319.078	-1.45802	down	0.248583	0.348546	DBX24_RS05445
DBX24_RS05450	387.521	354.853	360.362	161.787	74.422	81.559	-1.79503	down	0.0316738	0.0627679	DBX24_RS05450
DBX24_RS05455	12921.1	13349.5	12989.5	41314	54607.7	84763.2	2.20234	up	4.7559e-16	3.64817e-14	DBX24_RS05455
DBX24_RS05460	2309.58	2757.85	2853.54	2295.18	1941.35	1982.22	-0.349052	down	0.0618485	0.109695	DBX24_RS05460
DBX24_RS05465	3499.04	4826.3	4864.36	4021.63	2979.64	3104.29	-0.384262	down	0.0832296	0.141483	nosZ
DBX24_RS05470	693.581	810.927	870.209	653.453	385.578	489.856	-0.635273	down	0.304543	0.411043	DBX24_RS05470
DBX24_RS05475	2212.56	1928.41	1729.62	6012.23	5772.81	7245.62	1.69675	up	3.60627e-12	1.18556e-10	DBX24_RS05475
DBX24_RS05480	116.996	95.114	98.905	27.872	22.457	22.724	-2.08992	down	0.00674961	0.0160129	DBX24_RS05480
DBX24_RS05485	129.177	134.655	139.49	44.555	36.012	57.789	-1.54353	down	0.211277	0.306751	DBX24_RS05485
DBX24_RS05490	165.895	166.841	155.788	26.572	13.39	12.671	-3.21432	down	1.72444e-08	2.28396e-07	aroC
DBX24_RS05495	37.907	21.895	27.021	5.147	1.929	0	-3.61651	down	1.30779e-08	1.78343e-07	DBX24_RS05495
DBX24_RS05500	405.994	319.626	304.501	159.101	98.948	127.745	-1.4169	down	0.309444	0.416728	dnaB
DBX24_RS05505	89.414	74.501	67.232	26.368	15.968	15.79	-1.9915	down	0.0126212	0.0275646	rnhA
DBX24_RS05510	1978.19	1254.47	1470.29	283.868	374.035	313.033	-2.27612	down	0.00193858	0.00546533	rpsL
DBX24_RS05515	1938.69	1234.89	1236.58	294.333	330.904	288.167	-2.2715	down	0.00179617	0.0051188	rpsG
DBX24_RS05520	3893.19	2702.72	3152.28	716.616	798.642	915.25	-2.00387	down	0.0158455	0.033569	fusA
DBX24_RS05525	649.933	597.787	601.064	346.293	231.431	488.173	-0.794507	down	0.461184	0.562478	rpsJ
DBX24_RS05530	128.635	139.612	137.176	59.663	29.364	17.703	-1.92543	down	0.0118511	0.0260668	ruvA
DBX24_RS05535	810.7	890.59	870.631	135.817	55.161	93.807	-3.17489	down	2.42517e-08	3.07913e-07	sprA
DBX24_RS05540	325.042	310.12	310.578	815.066	2400.95	493.944	1.97189	up	1.76662e-14	8.55882e-13	DBX24_RS05540
DBX24_RS05545	121.882	101.044	96.562	505.428	1130.31	985.051	3.03615	up	9.53858e-23	4.02681e-20	DBX24_RS05545
DBX24_RS05550	83.685	122.771	116.312	64.168	52.948	27.619	-1.15707	down	0.711672	0.785956	xerD
DBX24_RS05555	96.246	127.704	116.372	70.635	56.367	37.144	-1.05191	down	0.945956	0.969215	DBX24_RS05555
DBX24_RS05560	2225.35	2647.07	2529.14	1719.28	1908.28	1880.86	-0.42619	down	0.0818334	0.139404	DBX24_RS05560
DBX24_RS05565	521.055	646.03	635.748	534.128	416.405	392.571	-0.424694	down	0.102942	0.169969	DBX24_RS05565
DBX24_RS05570	480.138	480.426	441.017	424.907	280.894	213.534	-0.608391	down	0.28467	0.388494	DBX24_RS05570
DBX24_RS05575	329.656	273.735	250.035	94.208	62.788	35.198	-2.15069	down	0.00247938	0.0067027	metK
DBX24_RS05580	196.176	125.706	125.008	37.387	21.739	26.79	-2.37888	down	0.000499965	0.00170451	DBX24_RS05580
DBX24_RS05585	955.564	948.164	964.357	623.822	241.025	627.12	-0.942871	down	0.827895	0.878475	DBX24_RS05585
DBX24_RS09390	580.79	732.449	608.529	461.176	202.868	732.26	-0.46082	down	0.112262	0.183122	DBX24_RS09390
DBX24_RS05590	361.575	428.971	382.948	186.685	150.232	139.346	-1.30097	down	0.490421	0.587257	DBX24_RS05590
DBX24_RS05595	14.544	14.271	13.338	9.147	3.632	2.843	-1.43188	down	0.217329	0.314053	DBX24_RS05595
DBX24_RS05605	12741.4	7166.41	8697.2	1774.03	1585.51	1628.5	-2.51973	down	0.000147015	0.000584641	DBX24_RS05605
DBX24_RS05610	2362.27	1406.99	1626.64	429.166	339.438	377.439	-2.2352	down	0.0020944	0.00581807	DBX24_RS05610
DBX24_RS05625	3.371	1.599	4.224	5.543	1.558	3.018	0.138259	up	0.0422447	0.079522	DBX24_RS05625
DBX24_RS05630	213.442	245.266	282.448	276.472	148.843	362.729	0.0884986	up	0.00260567	0.00694216	DBX24_RS05630
DBX24_RS05635	58.075	59.11	82.864	13.494	14.394	10.336	-2.38771	down	0.000635645	0.00207855	DBX24_RS05635
DBX24_RS05645	132.404	149.658	148.239	25.5	18.489	10.18	-2.98974	down	4.56904e-07	4.0833e-06	DBX24_RS05645
DBX24_RS05650	384.073	358.724	397.473	91.665	57.218	59.776	-2.45014	down	0.000186916	0.000721411	DBX24_RS05650
DBX24_RS05655	3008.31	3399.82	3465.93	2112.63	1252.36	2252.79	-0.81364	down	0.535818	0.628306	nrdD
DBX24_RS05660	66.341	75.083	71.172	19.61	12.546	14.848	-2.17719	down	0.00354004	0.00905169	nrdG
DBX24_RS05665	409.798	465.591	483.714	107.338	53.042	54.195	-2.66308	down	1.34288e-05	7.33605e-05	DBX24_RS05665
DBX24_RS05670	146.621	138.193	105.087	43.394	27.869	27.318	-1.98369	down	0.0125933	0.0275646	DBX24_RS05670
DBX24_RS05675	88.667	90.224	77.386	12.569	13.614	4.252	-3.07378	down	3.7511e-07	3.52336e-06	rlmB
DBX24_RS05680	81.451	68.444	62.997	5.076	4.001	1.49	-4.33209	down	5.49933e-15	3.26589e-13	DBX24_RS05680
DBX24_RS05685	137.407	120.074	141.692	16.013	9.003	14.529	-3.33535	down	3.96908e-08	4.80728e-07	DBX24_RS05685
DBX24_RS05690	477.586	411.87	435	44.197	25.45	27.6	-3.76756	down	5.69333e-12	1.80714e-10	DBX24_RS05690
DBX24_RS05695	118.911	103.8	100.208	4.437	4.859	1.107	-4.9557	down	1.34874e-18	1.7736e-16	DBX24_RS05695
DBX24_RS05700	753.442	606.054	596.809	410.489	434.677	364.986	-0.692942	down	0.30966	0.416728	DBX24_RS05700
DBX24_RS05705	934.109	1011.96	918.995	1022.09	549.524	868.996	-0.231323	down	0.0346401	0.0676271	gcvP
DBX24_RS05710	23.175	20.574	31.484	63.412	39.973	38.182	0.912021	up	1.03635e-06	8.36805e-06	DBX24_RS05710
DBX24_RS05715	8.243	8.796	8.304	3.479	4.931	0.868	-1.44941	down	0.3985	0.502837	DBX24_RS05715
DBX24_RS05720	7.327	6.584	6.283	7.005	8.557	7.25	0.175842	up	0.00262597	0.00698613	DBX24_RS05720
DBX24_RS05725	11.053	12.357	15.831	20.538	18.249	8.482	0.268514	up	0.00209526	0.00581807	DBX24_RS05725
DBX24_RS05730	62.975	75.747	57.936	136.159	185.277	132.96	1.20825	up	6.86572e-09	9.95259e-08	DBX24_RS05730
DBX24_RS09395	36.673	19.055	33.343	55.954	49.697	43.775	0.746384	up	3.7369e-06	2.51081e-05	DBX24_RS09395
DBX24_RS05740	0.339	0.361	0	0.456	0.47	0	0.402154	up	0.478773	0.577348	DBX24_RS05740
DBX24_RS09400	6.385	1.931	2.934	3.15	2.214	0	-1.06812	down	0.895583	0.932561	DBX24_RS09400
DBX24_RS09340	4.806	3.239	6.973	14.293	6.665	9.51	1.02046	up	2.77491e-06	1.98778e-05	DBX24_RS09340
DBX24_RS05755	5.879	1.83	3.07	6.592	2.378	9.211	0.754045	up	0.000113706	0.000470315	DBX24_RS05755
DBX24_RS05760	13.257	9.917	9.077	11.401	8.529	7.341	-0.241952	down	0.0444551	0.0831726	DBX24_RS05760
DBX24_RS05765	3.185	7.058	4.298	9.229	6.455	0.658	0.168425	up	0.00774504	0.0180261	DBX24_RS05765
DBX24_RS05770	0.764	0.815	0	2.055	0	0	0.379493	up	0.478773	0.577348	DBX24_RS05770
DBX24_RS05775	0	0	0	0.663	0	0	7.79442	up	0.508197	0.603607	DBX24_RS05775
DBX24_RS05780	12.726	16.187	14.015	31.651	15.332	12.774	0.47716	up	0.000211016	0.000800992	DBX24_RS05780
DBX24_RS05785	2.032	1.084	0.849	3.19	0.939	0	0.0584282	up	0.128875	0.204358	DBX24_RS05785
DBX24_RS05790	12.287	8.26	6.159	18.516	16.018	6.93	0.634638	up	2.76273e-05	0.000138212	DBX24_RS05790
DBX24_RS05795	13.162	16.626	10.436	22.047	30.548	15.872	0.767308	up	4.75596e-06	3.083e-05	DBX24_RS05795
DBX24_RS05800	7.656	5.719	4.438	10.043	8.627	6.426	0.494456	up	0.00011917	0.000488622	DBX24_RS05800
DBX24_RS05805	32.394	34.568	26.098	56.817	57.762	44.536	0.773817	up	2.82586e-06	2.01644e-05	DBX24_RS05805
DBX24_RS09405	43.054	44.761	46.364	77.646	59.167	55.628	0.520248	up	5.07068e-05	0.000233963	DBX24_RS09405
DBX24_RS05815	13.193	18.1	14.171	65.649	31.075	87.736	2.02044	up	1.11895e-13	4.57777e-12	DBX24_RS05815
DBX24_RS05825	0	0.327	0.384	0.413	0	0	-0.779341	down	1	1	DBX24_RS05825
DBX24_RS05830	69.79	80.324	56.972	157.373	137.026	127.309	1.026	up	9.87854e-08	1.05735e-06	DBX24_RS05830
DBX24_RS05835	20.103	37.318	29.13	63.113	119.653	5.062	1.11776	up	3.10424e-08	3.88769e-07	DBX24_RS05835
DBX24_RS05840	14.263	10.537	16.5	73.074	39.563	95.768	2.33509	up	8.53668e-16	5.82075e-14	DBX24_RS05840
DBX24_RS09410	4.148	2.267	2.155	4.492	3.508	1.902	0.208357	up	0.00321443	0.00833488	DBX24_RS09410
DBX24_RS05850	17.542	11.422	16.395	36.004	20.205	24.755	0.83585	up	4.78327e-06	3.08982e-05	DBX24_RS05850
DBX24_RS05860	1.826	0.974	0.763	1.228	0.844	0	-0.781195	down	0.870712	0.9135	DBX24_RS05860
DBX24_RS05865	12.282	13.231	13.339	29.272	14.275	7.225	0.386018	up	0.000596505	0.00196122	DBX24_RS05865
DBX24_RS05870	0	0	0	2.11	0.725	0	9.8857	up	5.58813e-05	0.000253393	DBX24_RS05870
DBX24_RS09355	5.336	7.212	5.572	12.922	8.633	0.955	0.312937	up	0.00173834	0.00498487	DBX24_RS09355
DBX24_RS05880	0.726	1.549	4.245	5.208	1.007	0	-0.069085	down	0.113313	0.183796	DBX24_RS05880
DBX24_RS05885	18.888	18.307	19.119	15.714	7.518	10.056	-0.758438	down	0.525425	0.619872	DBX24_RS05885
DBX24_RS05890	48.393	56.93	46.446	107.671	65.149	47.549	0.538035	up	7.49984e-05	0.000326411	DBX24_RS05890
DBX24_RS05895	44.888	35.481	38.098	25.564	16.469	8.93	-1.21691	down	0.58765	0.678285	DBX24_RS05895
DBX24_RS05900	5.079	5.982	5.5	4.286	2.765	2.223	-0.836321	down	0.651355	0.732836	DBX24_RS05900
DBX24_RS05905	21.697	23.715	26.532	14.085	12.896	7.382	-1.06595	down	0.941567	0.966235	DBX24_RS05905
DBX24_RS05910	37.785	49.024	58.825	32.25	17.314	13.858	-1.19925	down	0.575939	0.667277	DBX24_RS05910
DBX24_RS05915	12.705	16.412	13.198	11.246	3.941	4.49	-1.10454	down	0.732413	0.802126	DBX24_RS05915
DBX24_RS05925	39.51	49.208	52.179	93.518	90.962	93.486	0.980252	up	1.59098e-07	1.62722e-06	DBX24_RS05925
DBX24_RS05930	143.348	204.123	181.169	106.45	58.433	67.643	-1.18488	down	0.632562	0.717527	DBX24_RS05930
DBX24_RS05935	101.08	79.782	82.148	15.85	14.361	19.646	-2.39918	down	0.000610105	0.00199858	DBX24_RS05935
DBX24_RS05940	326.842	264.744	252.198	325.071	228.599	287.673	-0.00417964	down	0.00585403	0.014019	DBX24_RS05940
DBX24_RS05945	198.995	188.103	173.66	99.102	80.508	55.657	-1.25307	down	0.558001	0.649766	cysK
DBX24_RS05950	2381.59	1240.91	1430.75	686.523	397.934	865.926	-1.37345	down	0.414003	0.517381	rpsO
DBX24_RS05955	208.318	171.673	161.026	38.981	20.636	23.978	-2.69414	down	1.29628e-05	7.14509e-05	DBX24_RS05955
DBX24_RS05960	79.308	78.955	75.473	44.619	38.398	22.686	-1.14484	down	0.770361	0.838346	DBX24_RS05960
DBX24_RS05965	146.803	151.601	139.316	56.707	31.524	40.063	-1.77053	down	0.0467726	0.0869782	DBX24_RS05965
DBX24_RS05970	96.337	89.512	86.302	38.607	20.998	17.052	-1.82788	down	0.0281839	0.0562891	DBX24_RS05970
DBX24_RS05975	88.59	80.003	68.264	25.612	21.323	5.112	-2.18606	down	0.00227449	0.00623116	DBX24_RS05975
DBX24_RS05980	48.46	49.229	47.671	18.376	12.066	9.51	-1.86321	down	0.026833	0.0539295	DBX24_RS05980
DBX24_RS05985	79.538	88.495	93.96	16.367	13.14	10.681	-2.7046	down	1.97717e-05	0.000102535	DBX24_RS05985
DBX24_RS05990	108.743	99.49	111.761	20.868	14.177	13.017	-2.735	down	1.05142e-05	6.06791e-05	DBX24_RS05990
DBX24_RS05995	29.1	28.642	32.617	21.643	8.272	15.534	-0.991372	down	0.995298	1	DBX24_RS05995
DBX24_RS06000	224.324	222.059	219.958	129.884	73.858	50.69	-1.38897	down	0.283648	0.387674	DBX24_RS06000
DBX24_RS06005	459.612	426.81	444.499	122.664	78.833	79.764	-2.24243	down	0.00133826	0.00396099	DBX24_RS06005
DBX24_RS06010	77.6	91.633	82.925	18.615	17.937	12.117	-2.37318	down	0.000661587	0.00213681	DBX24_RS06010
DBX24_RS06015	130.09	124.199	114.603	122.42	131.736	113.705	-0.00403774	down	0.00485103	0.0119555	rsmA
DBX24_RS06020	315.095	242.065	220.548	143.813	73.759	62.209	-1.47492	down	0.195323	0.288133	DBX24_RS06020
DBX24_RS06025	305.386	257.343	238.87	58.539	91.371	51.191	-1.99494	down	0.0194185	0.0402583	DBX24_RS06025
DBX24_RS06030	271.235	204.948	209.983	65.174	51.857	49.832	-2.03987	down	0.00907407	0.020752	DBX24_RS06030
DBX24_RS06035	68.539	42.634	55.307	12.146	8.346	0.449	-2.99077	down	5.78247e-07	5.04528e-06	truB
DBX24_RS06040	78.612	83.792	85.032	52.765	26.269	40.363	-1.05127	down	0.922157	0.952155	DBX24_RS06040
DBX24_RS06045	36.241	40.118	38.201	30.532	9.864	3.639	-1.37932	down	0.24554	0.344905	DBX24_RS06045
DBX24_RS06050	114.513	120.743	136.431	41.139	31.331	30.336	-1.85413	down	0.0326313	0.0642506	DBX24_RS06050
DBX24_RS06055	281.709	347.977	309.029	200.344	110.839	108.725	-1.16061	down	0.664515	0.74412	DBX24_RS06055
DBX24_RS06060	46.544	43.002	40.217	22.907	5.096	2.632	-2.08252	down	0.00187735	0.00530906	DBX24_RS06060
DBX24_RS06065	134.756	113.277	122.396	57.569	41.925	29.353	-1.52352	down	0.18311	0.274069	DBX24_RS06065
DBX24_RS06070	502.56	496.315	437.297	1929.91	1308.23	2253.87	1.9351	up	1.11515e-13	4.57777e-12	fbp
DBX24_RS06075	495.085	576.227	518.582	977.53	919.871	702.865	0.709728	up	4.87028e-06	3.12411e-05	DBX24_RS06075
DBX24_RS06080	280.499	347.09	303.439	625.356	478.907	453.564	0.742637	up	4.05236e-06	2.66442e-05	DBX24_RS06080
DBX24_RS06085	7.934	6.158	1.808	16.498	8.003	1.937	0.733478	up	0.000511831	0.00173579	DBX24_RS06085
DBX24_RS06090	83.37	90.072	95.734	65.476	32.829	52.937	-0.831678	down	0.622537	0.707901	DBX24_RS06090
DBX24_RS06095	556.649	586.521	551.238	704.269	342.852	837.895	0.153795	up	0.00155703	0.00454997	DBX24_RS06095
DBX24_RS06100	24.655	16.913	22.329	26.203	10.775	22.814	-0.0957911	down	0.016859	0.035512	DBX24_RS06100
DBX24_RS06105	1822.19	1743.54	1741.88	1560.32	1570.31	1160.13	-0.30683	down	0.0454289	0.0849083	groL
DBX24_RS06110	83.345	110.837	75.581	33.811	45.886	1.125	-1.73884	down	0.0773782	0.13301	DBX24_RS06110
DBX24_RS06115	278.567	245.701	277.737	127.367	82.737	38.401	-1.69032	down	0.0637809	0.112905	DBX24_RS06115
DBX24_RS06120	122.714	123.798	108.122	157.219	119.072	98.984	0.0816167	up	0.00368487	0.00936995	DBX24_RS06120
DBX24_RS06125	30.688	47.074	34.76	47.642	29.464	12.284	-0.332012	down	0.0916877	0.153173	nadE
DBX24_RS06130	35.189	34.899	40.986	30.811	15.833	23.627	-0.660497	down	0.349026	0.451946	DBX24_RS06130
DBX24_RS06135	33.646	36.671	38.565	28.768	35.093	23.889	-0.311285	down	0.0436886	0.0818218	DBX24_RS06135
DBX24_RS06140	74.671	103.694	81.312	49.691	86.485	46.884	-0.504395	down	0.112616	0.18315	DBX24_RS06140
DBX24_RS06145	104.233	132.692	119.625	109.98	162.054	148.318	0.237492	up	0.000451466	0.00156231	DBX24_RS06145
DBX24_RS06150	151.84	206.763	172.085	158.107	145.574	82.446	-0.458785	down	0.127683	0.203167	DBX24_RS06150
DBX24_RS06155	291.85	313.319	321.637	211.407	230.763	176.323	-0.583508	down	0.197068	0.29001	DBX24_RS06155
DBX24_RS06160	32.991	24.984	22.406	14.319	10.036	8.574	-1.28742	down	0.525595	0.619872	DBX24_RS06160
DBX24_RS06165	61.765	47.396	49.03	6.77	2.647	5.359	-3.42007	down	2.88561e-09	4.61948e-08	DBX24_RS06165
DBX24_RS06170	143.505	113.675	108.564	9.85	7.94	10.839	-3.67515	down	1.01179e-10	2.58708e-09	DBX24_RS06170
DBX24_RS06175	238.071	193.965	190.739	16.604	8.736	6.905	-4.27144	down	2.48316e-15	1.63267e-13	cysD
DBX24_RS06180	161.341	103.372	99.939	17.393	5.588	0.902	-3.93229	down	2.4984e-13	9.78627e-12	DBX24_RS06180
DBX24_RS06185	305.26	272.582	212.278	324.798	136.302	49.871	-0.628827	down	0.430406	0.532512	DBX24_RS06185
DBX24_RS06190	3609.75	3007.65	2296.51	3577.11	1718.81	2595.29	-0.175813	down	0.0259208	0.0523247	DBX24_RS06190
DBX24_RS06195	2843.36	2052.39	1728.56	1480.79	741.918	923.133	-1.07433	down	0.861204	0.905469	DBX24_RS06195
DBX24_RS06200	92.478	124.327	103.762	89.336	96.19	61.175	-0.377858	down	0.071643	0.124782	DBX24_RS06200
DBX24_RS06205	40.207	70.055	58.851	68.889	64.909	46.399	0.0915859	up	0.00297548	0.00777133	DBX24_RS06205
DBX24_RS06210	139.394	152.905	135.492	106.083	56.801	82.102	-0.804199	down	0.567073	0.65908	DBX24_RS06210
DBX24_RS06215	141.773	126.581	126.981	58.636	33.62	46.452	-1.511	down	0.200931	0.294284	DBX24_RS06215
DBX24_RS06220	410.451	417.615	396.688	156.573	86.21	76.154	-1.94114	down	0.0121076	0.0265675	ileS
DBX24_RS06225	162.07	179.525	163.438	124.033	93.926	59.067	-0.866349	down	0.688301	0.766991	DBX24_RS06225
DBX24_RS06230	65.973	54.093	56.753	12.788	11.631	1.502	-2.76994	down	1.13262e-05	6.45561e-05	DBX24_RS06230
DBX24_RS06235	596.277	432.005	428.611	58.855	59.215	44.933	-3.1599	down	8.03384e-08	8.85647e-07	DBX24_RS06235
DBX24_RS06240	237.906	163.54	144.773	9.231	10.435	2.08	-4.65047	down	1.22165e-17	1.32298e-15	DBX24_RS06240
DBX24_RS06245	486.805	294.906	310.934	18.621	7.519	9.963	-4.91945	down	2.83044e-20	4.34236e-18	DBX24_RS06245
DBX24_RS06250	313.372	169.09	196.359	11.911	11.049	8.321	-4.43954	down	4.45413e-15	2.73335e-13	DBX24_RS06250
DBX24_RS06255	303.185	164.376	156.249	15.274	3.529	1.577	-4.93568	down	1.36811e-20	2.79854e-18	DBX24_RS06255
DBX24_RS06260	726.845	427.657	495.862	43.747	22.105	23.615	-4.20524	down	3.74326e-15	2.37632e-13	DBX24_RS06260
DBX24_RS06265	610.346	548.571	607.725	350.263	159.944	309.841	-1.10723	down	0.820342	0.872865	secA
DBX24_RS06270	71.058	55.044	63.324	29.036	18.249	2.827	-1.91834	down	0.020637	0.0424975	DBX24_RS06270
DBX24_RS06275	92.535	83.248	84.223	51.952	31.693	30.536	-1.1872	down	0.646678	0.729494	DBX24_RS06275
DBX24_RS06280	119.809	136.617	115.132	93.757	33.505	48.552	-1.07952	down	0.771476	0.838346	DBX24_RS06280
DBX24_RS06285	5.243	4.796	1.877	5.039	0	0	-1.2412	down	0.641369	0.726175	rpmH
DBX24_RS06290	57.946	51.597	66.847	22.718	6.919	10.306	-2.14267	down	0.00250446	0.00675068	DBX24_RS06290
DBX24_RS06295	114.479	121.966	117.402	84.317	33.524	44.587	-1.12331	down	0.696945	0.773869	DBX24_RS06295
DBX24_RS06300	271.294	271.716	282.554	119.022	58.452	79.888	-1.68157	down	0.0728028	0.126205	DBX24_RS06300
DBX24_RS06305	44.819	22.205	44.132	6.461	2.22	0	-3.67812	down	1.06983e-05	6.1357e-05	DBX24_RS06305
DBX24_RS09420	30.528	22.467	18.03	1.416	0	0	-5.64544	down	6.22676e-15	3.47378e-13	DBX24_RS09420
DBX24_RS09425	32.576	19.9	22.483	3.494	0	0	-4.42197	down	3.16297e-13	1.18837e-11	DBX24_RS09425
DBX24_RS09430	4.994	6.394	1.877	0	0	0	-12.1107	down	2.43617e-05	0.000123214	DBX24_RS09430
DBX24_RS06315	123.106	110.362	103.269	35.686	10.063	12.992	-2.51912	down	4.10211e-05	0.000194329	DBX24_RS06315
DBX24_RS06320	122.675	120.16	105.532	35.101	26.252	29.981	-1.93135	down	0.0202702	0.0418356	DBX24_RS06320
DBX24_RS06325	196.926	155.707	173.693	59.057	38.389	88.413	-1.50173	down	0.257853	0.358541	DBX24_RS06325
DBX24_RS06330	182.868	223.083	201.593	169.062	163.58	169.028	-0.276249	down	0.0364238	0.0702159	DBX24_RS06330
DBX24_RS06335	123.537	146.455	153.351	70.85	69.319	48.488	-1.16605	down	0.761109	0.830588	DBX24_RS06335
DBX24_RS06340	264.432	273.407	240.032	121.16	99.611	64.301	-1.44819	down	0.271197	0.37287	DBX24_RS06340
DBX24_RS06345	597.375	576.532	581.901	187.461	108.714	127.105	-2.05244	down	0.00621341	0.0147789	menD
DBX24_RS06350	268.859	273.415	265.661	103.731	36.809	83.934	-1.84768	down	0.0255388	0.051667	DBX24_RS06350
DBX24_RS06355	162.117	140.258	140.218	24.281	9.803	4.443	-3.52194	down	1.386e-10	3.3046e-09	DBX24_RS06355
DBX24_RS06360	49.865	64.779	53.965	20.922	18.455	14.256	-1.65243	down	0.109294	0.178854	DBX24_RS06360
DBX24_RS06365	393.118	390.154	361.515	85.452	111.589	50.787	-2.20765	down	0.00277223	0.0073014	DBX24_RS06365
DBX24_RS06370	292.41	266.836	285.648	39.05	59.394	42.656	-2.58203	down	0.000113938	0.000470315	DBX24_RS06370
DBX24_RS06375	250.781	314.508	276.691	224.198	141.834	119.153	-0.795247	down	0.574031	0.665485	DBX24_RS06375
DBX24_RS06380	673.039	914.407	768.266	588.514	300.958	239.105	-1.06166	down	0.818267	0.871776	DBX24_RS06380
DBX24_RS06385	224.999	182.085	174.686	52.741	29.882	15.58	-2.56657	down	3.6335e-05	0.000175572	rlmD
DBX24_RS06390	41.687	34.037	32.19	6.657	5.11	2.827	-2.88618	down	3.60492e-06	2.44895e-05	lpxB
DBX24_RS06395	489.065	515.813	467.01	582.947	520.152	615.31	0.223405	up	0.000692567	0.00220973	azu
DBX24_RS06400	876.575	1021.88	892.431	2341.88	2424.82	1686.42	1.20927	up	7.23864e-09	1.04112e-07	DBX24_RS06400
DBX24_RS06405	1890.73	2359.17	2031.03	5455.62	5357.4	4714.82	1.30581	up	1.73407e-09	2.92883e-08	DBX24_RS06405
DBX24_RS06410	1163.96	1424.32	1285.4	3672.72	4006.79	4228.72	1.62018	up	1.19434e-11	3.60454e-10	DBX24_RS06410
DBX24_RS06415	85.179	90.214	85.142	88.489	89.617	93.633	0.0607438	up	0.00286711	0.00752975	DBX24_RS06415
DBX24_RS06420	598.073	446.391	477.966	203.409	119.391	170.03	-1.62721	down	0.114535	0.185427	secD
DBX24_RS06425	480.072	411.383	354.332	468.5	340.054	222.451	-0.273005	down	0.0482045	0.0890115	tpx
DBX24_RS06430	107.323	106.751	85.334	82.568	30.312	50.423	-0.874549	down	0.773932	0.83922	DBX24_RS06430
DBX24_RS06435	25.511	14.584	18.84	7.049	2.211	3.059	-2.25796	down	0.00268037	0.00710008	DBX24_RS06435
DBX24_RS06440	87.004	74.397	83.039	41.243	17.42	18.879	-1.65639	down	0.0730278	0.126296	DBX24_RS06440
DBX24_RS06445	819.328	447.424	565.077	227.505	123.924	158.759	-1.84418	down	0.0326699	0.0642577	DBX24_RS06445
DBX24_RS06450	576.462	344.149	331.925	165.604	79.947	108.793	-1.82162	down	0.0383852	0.0733176	DBX24_RS06450
DBX24_RS06455	107.376	52.236	51.451	29.744	13.14	29.686	-1.54019	down	0.241355	0.340486	DBX24_RS06455
DBX24_RS06460	0	0	0	0	0.287	0.555	8.13785	up	0.0012339	0.0036817	DBX24_RS06460
DBX24_RS06465	5.564	6.477	4.438	4.764	5.612	1.359	-0.489705	down	0.245403	0.344905	DBX24_RS06465
DBX24_RS06470	38.355	26.493	26.828	17.002	10.515	15.971	-1.07587	down	0.936547	0.961619	DBX24_RS06470
DBX24_RS06475	2256.74	3111.05	2960.97	1881.62	1824.24	2571.24	-0.408004	down	0.0729192	0.126288	DBX24_RS06475
DBX24_RS06480	1423.84	2171.81	2090.44	1261.21	1440.16	1065.56	-0.594044	down	0.206782	0.301652	DBX24_RS06480
DBX24_RS06485	123.96	232.56	203.385	109.804	102.463	71.399	-0.980981	down	0.875256	0.91598	DBX24_RS06485
DBX24_RS06490	131.392	159.883	117.801	130.667	133.245	68.344	-0.300071	down	0.0488905	0.0899174	DBX24_RS06490
DBX24_RS06495	149.594	139.079	138.66	106.828	87.557	18.393	-1.006	down	0.983717	0.994873	rfbC
DBX24_RS06500	362.344	381.118	357.416	342.097	377.977	269.367	-0.153969	down	0.0155097	0.0330097	rfbB
DBX24_RS06505	447.518	461.854	443.921	649.582	688.448	733.723	0.614377	up	1.04074e-05	6.02517e-05	rfbA
DBX24_RS06510	50.171	41.839	39.761	19.262	8.407	16.28	-1.58407	down	0.1412	0.220296	DBX24_RS06510
DBX24_RS06515	187.354	117.898	129.189	245.529	246.328	314.831	0.892846	up	3.25769e-07	3.09145e-06	DBX24_RS06515
DBX24_RS06520	357.341	219.005	205.55	333.349	306.103	465.78	0.499299	up	3.31108e-05	0.000162658	msrA
DBX24_RS06525	260.727	126.106	123.526	211.408	148.091	172.924	0.0610601	up	0.00348089	0.00891476	DBX24_RS06525
DBX24_RS06530	26.323	18.727	13.946	2.592	2.374	1.724	-3.13997	down	3.77806e-06	2.52924e-05	DBX24_RS06530
DBX24_RS06540	25.299	19.228	19.616	13.469	6.311	6.355	-1.29521	down	0.449172	0.551284	DBX24_RS06540
DBX24_RS06545	412.928	402.387	392.003	109.275	44.232	52.494	-2.55107	down	3.8872e-05	0.000184918	DBX24_RS06545
DBX24_RS06550	356.967	328.111	310.677	185.58	108.036	121.838	-1.2611	down	0.519307	0.614074	DBX24_RS06550
DBX24_RS06555	202.259	178.775	199.367	121.861	39.049	47.893	-1.47489	down	0.168599	0.255046	DBX24_RS06555
DBX24_RS06560	1357.25	1247.05	1373.5	889.754	372.012	642.125	-1.06302	down	0.871042	0.9135	DBX24_RS06560
DBX24_RS06565	256.732	234.565	250.854	262.487	100.286	161.006	-0.502752	down	0.199392	0.292494	DBX24_RS06565
DBX24_RS06570	160.86	137.833	149.787	105.583	32.305	48.202	-1.26903	down	0.401134	0.504088	DBX24_RS06570
DBX24_RS06575	79.005	70.354	82.162	60.459	15.069	20.031	-1.27665	down	0.343989	0.449053	DBX24_RS06575
DBX24_RS06580	177.019	212.816	207.36	205.202	76.952	149.555	-0.46814	down	0.161548	0.245388	DBX24_RS06580
DBX24_RS06585	87.82	111.193	110.626	137.995	103.24	121.229	0.227248	up	0.000848538	0.00264773	DBX24_RS06585
DBX24_RS06590	451.611	430.243	466.357	259.907	142.345	155.499	-1.27335	down	0.478895	0.577348	DBX24_RS06590
DBX24_RS06595	218.479	188.232	187.115	113.848	40.358	66.132	-1.43031	down	0.233858	0.332714	DBX24_RS06595
DBX24_RS06600	254.023	243.661	267.761	65.318	43.058	63.675	-2.15344	down	0.0038213	0.00965022	DBX24_RS06600
DBX24_RS06605	174.932	175.791	174.002	68.282	40.672	51.997	-1.70492	down	0.0722355	0.125577	murB
DBX24_RS06610	30.487	28.398	34.118	8.506	4.525	6.025	-2.28685	down	0.00124942	0.00372198	bshA
DBX24_RS06615	340.5	205.473	264.139	166.094	145.065	134.979	-0.860627	down	0.600303	0.689862	DBX24_RS06615
DBX24_RS06620	446.88	396.869	412.282	165.108	194.582	140.04	-1.32965	down	0.501528	0.598633	DBX24_RS06620
DBX24_RS06625	201.124	160.21	167.738	74.004	69.405	45.013	-1.48948	down	0.245611	0.344905	DBX24_RS06625
DBX24_RS06630	336.483	276.344	274.286	85.241	78.041	55.517	-2.0195	down	0.0104374	0.0235548	DBX24_RS06630
DBX24_RS06635	82.228	72.433	60.516	21.453	13.899	9.176	-2.27266	down	0.00133615	0.00396099	DBX24_RS06635
DBX24_RS06640	355.992	304.126	331.838	70.998	72.224	48.709	-2.36967	down	0.000584032	0.00193382	nuoF
DBX24_RS06645	87.638	104.399	93.892	18.342	16.682	3.692	-2.88456	down	1.83369e-06	1.40076e-05	DBX24_RS06645
DBX24_RS06650	384.674	350.659	344.3	56.835	64.365	43.317	-2.71421	down	1.97071e-05	0.000102488	nuoH
DBX24_RS06655	134.632	137.116	122.827	19.652	28.477	15.35	-2.63589	down	7.53381e-05	0.000327116	DBX24_RS06655
DBX24_RS06660	396.347	363.747	359.733	64.158	91.34	54.523	-2.41465	down	0.000548504	0.00183584	DBX24_RS06660
DBX24_RS06665	277.296	248.24	258.393	52.887	72.85	69.099	-2.00845	down	0.0177763	0.0372735	nuoK
DBX24_RS06670	534.997	496.476	496.12	94.827	114.076	80.227	-2.40146	down	0.000511968	0.00173579	nuoL
DBX24_RS06675	355.06	331.018	318.109	44.666	55.528	42.177	-2.81827	down	7.04844e-06	4.27049e-05	DBX24_RS06675
DBX24_RS06680	447.161	401.028	413.094	57.327	63.572	47.508	-2.90485	down	2.16777e-06	1.62892e-05	DBX24_RS06680
DBX24_RS06685	500.059	559.741	548.22	231.441	168.106	166.905	-1.50525	down	0.208265	0.303335	gyrA
DBX24_RS06690	145.68	166.982	152.193	124.723	88.812	79.713	-0.664654	down	0.336592	0.441714	DBX24_RS06690
DBX24_RS06695	220.368	216.932	225.288	263.644	152.29	387.454	0.277984	up	0.000417977	0.00146014	mazG
DBX24_RS06700	280.151	270.381	267.408	74.324	45.183	44.832	-2.3153	down	0.000642961	0.00209133	DBX24_RS06700
DBX24_RS06705	175.837	179.045	190.791	160.998	121.021	107.123	-0.487737	down	0.14902	0.229578	pncA
DBX24_RS06710	1342.41	1394.38	1210.05	865.206	405.652	337.812	-1.29483	down	0.386507	0.490731	DBX24_RS06710
DBX24_RS06715	4509.41	3903.4	3670.49	3398.21	1448.86	2268.64	-0.763934	down	0.52821	0.621762	DBX24_RS06715
DBX24_RS06720	496.896	363.708	407.568	152.667	74.711	79.68	-2.04616	down	0.0054472	0.013222	hisS
DBX24_RS06725	80.446	60.852	70.028	12.673	4.237	9.23	-3.01499	down	4.21882e-07	3.84497e-06	rsgA
DBX24_RS06730	20.99	15.009	18.983	1.892	1.35	0.291	-3.95885	down	4.57629e-11	1.25746e-09	DBX24_RS06730
DBX24_RS06735	429.931	329.004	390.088	199.675	62.451	71.946	-1.78217	down	0.0257799	0.0520976	DBX24_RS06735
DBX24_RS06740	73.032	77.725	72.975	28.561	8.643	17.783	-2.02455	down	0.00692076	0.016293	DBX24_RS06740
DBX24_RS06745	94.79	126.286	116.92	59.363	36.809	33.635	-1.38062	down	0.323802	0.430412	DBX24_RS06745
DBX24_RS06750	145.388	173.252	197.666	171.099	186.122	191.61	0.0881351	up	0.00213273	0.00591317	sbcD
DBX24_RS06755	20.567	26.401	20.351	20.509	21.565	7.509	-0.441145	down	0.114778	0.185519	DBX24_RS06755
DBX24_RS06760	327.815	261.515	270.454	150.7	115.015	120.625	-1.1541	down	0.775681	0.840511	DBX24_RS06760
DBX24_RS06765	239.012	202.53	196.138	79.086	68.996	78.932	-1.49004	down	0.261434	0.362424	DBX24_RS06765
DBX24_RS06770	406.905	470.911	463.459	233.041	262.908	460.166	-0.488348	down	0.0994488	0.165239	pth
DBX24_RS06780	96.529	90.13	74.81	44.147	27.596	30.132	-1.35981	down	0.381342	0.485513	DBX24_RS06780
DBX24_RS06785	104.626	69.587	76.015	67.165	65.428	104.733	-0.0763721	down	0.00697092	0.0163692	DBX24_RS06785
DBX24_RS06790	55.402	65.722	50.046	85.515	80.345	47.584	0.318423	up	0.000387267	0.00136321	DBX24_RS06790
DBX24_RS06795	20.809	10.249	10.03	6.461	0	0	-2.66832	down	0.0127006	0.027703	DBX24_RS06795
DBX24_RS06800	23.648	13.36	29.636	7.487	1.929	0	-2.82289	down	0.00236214	0.00644206	DBX24_RS06800
DBX24_RS06805	19.208	17.081	22.066	0	0	0	-14.2477	down	7.10496e-07	5.94556e-06	DBX24_RS06805
DBX24_RS06810	5.239	7.049	7.136	8.581	7.581	4.282	0.0738261	up	0.00891037	0.0204794	DBX24_RS06810
DBX24_RS06815	20.39	13.39	12.121	5.979	2.175	5.617	-1.73667	down	0.0925437	0.154463	DBX24_RS06815
DBX24_RS06820	66.512	44.03	52.949	10.659	7.782	4.433	-2.83727	down	6.04591e-06	3.74765e-05	DBX24_RS06820
DBX24_RS06825	268.069	275.579	251.446	98.647	67.182	63.293	-1.795	down	0.0431171	0.080916	DBX24_RS06825
DBX24_RS06830	165.693	194.295	159.997	111.883	98.605	29.058	-1.11816	down	0.783636	0.846143	gcvH
DBX24_RS06835	23.312	28.585	25.767	15.391	8.233	10.5	-1.18639	down	0.655498	0.736285	DBX24_RS06835
DBX24_RS06840	151.958	211.92	178.395	199.285	194.514	103.201	-0.125773	down	0.0158136	0.033569	DBX24_RS06840
DBX24_RS06845	0.903	1.178	0.755	1.351	1.253	0	-0.122992	down	0.0730608	0.126296	DBX24_RS06845
DBX24_RS06850	6.947	3.177	5.596	6.676	3.441	3.998	-0.155341	down	0.0597109	0.106519	DBX24_RS06850
DBX24_RS06855	1.391	1.856	1.743	0.468	0.482	0	-2.38936	down	0.199797	0.292855	DBX24_RS06855
DBX24_RS06865	2043.05	1916.01	2022.18	1989.92	2067.96	1740.44	-0.0448087	down	0.00676015	0.0160173	DBX24_RS06865
DBX24_RS06870	86.1	98.441	86.492	239.047	263.457	269.78	1.51065	up	1.17311e-10	2.95848e-09	DBX24_RS06870
DBX24_RS06875	234.406	237.253	222.638	202.156	167.187	104.135	-0.552253	down	0.204786	0.299453	DBX24_RS06875
DBX24_RS06880	287.398	313.247	290.637	239.61	202.316	119.705	-0.666257	down	0.334842	0.440947	argS
DBX24_RS06885	261.598	247.886	215.479	134.557	130.666	122.043	-0.904577	down	0.665303	0.74412	pnuC
DBX24_RS06890	1376.6	1305.24	1217.62	831.842	361.116	425.947	-1.26825	down	0.444389	0.547237	DBX24_RS06890
DBX24_RS06895	305.972	232.823	228.237	96.624	45.367	19.614	-2.24679	down	0.000674418	0.00216433	dapF
DBX24_RS06900	479.893	338.57	368.869	164.706	64.412	90.579	-1.89294	down	0.0161493	0.0341342	mltG
DBX24_RS06905	26.76	39.343	33.163	119.214	57.317	176.477	1.8303	up	1.4598e-12	5.07072e-11	DBX24_RS06905
DBX24_RS06910	22.761	25.315	28.323	23.723	19.784	35.73	0.0526185	up	0.00368074	0.00936995	DBX24_RS06910
DBX24_RS06915	2.811	5.142	7.045	3.242	2.228	1.078	-1.19527	down	0.812421	0.868564	DBX24_RS06915
DBX24_RS06920	198.722	205.607	197.659	124.346	76.152	55.972	-1.23093	down	0.532942	0.626392	dnaE
DBX24_RS06925	188.606	190.165	200.937	43.884	36.318	33.515	-2.34985	down	0.000648422	0.00210537	DBX24_RS06925
DBX24_RS06930	57.304	67.242	42.935	19.481	19.797	12.049	-1.70615	down	0.0949244	0.157864	DBX24_RS06930
DBX24_RS06935	57.442	69.693	59.167	32.82	41.468	34.87	-0.771209	down	0.420237	0.522388	DBX24_RS06935
DBX24_RS06940	185.562	162.001	153.752	85.996	50.652	65.031	-1.31364	down	0.444958	0.547572	DBX24_RS06940
DBX24_RS06945	10.433	4.082	4.794	4.679	1.929	0.934	-1.3559	down	0.544703	0.637102	DBX24_RS06945
DBX24_RS06950	111.044	131.795	119.011	117.196	167.259	87.615	0.040182	up	0.00302829	0.00789673	cas9
DBX24_RS06955	181.942	183.411	178.215	307.755	274.079	301.89	0.701132	up	4.74054e-06	3.083e-05	cas1
DBX24_RS06960	276.098	258.211	250.11	603.832	523.45	697.081	1.21769	up	5.59283e-09	8.23713e-08	cas2
DBX24_RS06965	5.747	2.498	4.801	0.286	0.886	0.572	-2.90099	down	0.00233511	0.00637824	DBX24_RS06965
DBX24_RS06970	9.814	6.927	9.481	1.994	0.567	0.412	-3.1395	down	1.93717e-07	1.94882e-06	DBX24_RS06970
DBX24_RS06975	20.423	12.357	21.636	1.7	2.92	2.827	-2.8688	down	8.11851e-05	0.000347586	DBX24_RS06975
DBX24_RS09440	10.955	4.268	9.152	2.807	3.617	1.401	-1.63886	down	0.213409	0.309359	DBX24_RS09440
DBX24_RS06985	41.369	39.391	33.499	30.485	61.609	52.646	0.341148	up	0.000132262	0.000535153	DBX24_RS06985
DBX24_RS06990	110.372	121.657	107.229	107.47	119.432	116.915	0.0192579	up	0.00371528	0.00943426	DBX24_RS06990
DBX24_RS06995	4.494	5.435	1.877	2.016	0	0	-2.54817	down	0.00585586	0.014019	DBX24_RS06995
DBX24_RS07000	13.606	9.834	12.203	5.79	4.883	6.188	-1.07979	down	0.974325	0.987195	DBX24_RS07000
DBX24_RS07005	964.971	1048.88	936.052	2429.29	2159.35	3322.04	1.42313	up	2.35596e-10	5.28942e-09	gpmI
DBX24_RS07010	33.821	28.393	25.109	5.392	8.67	1.722	-2.46767	down	0.000674809	0.00216433	DBX24_RS07010
DBX24_RS07015	412.488	343.414	350.09	75.603	55.346	79.743	-2.39212	down	0.000522286	0.00175782	DBX24_RS07015
DBX24_RS07020	96.688	91.832	79.593	14.55	12.329	9.846	-2.86791	down	3.24922e-06	2.24881e-05	DBX24_RS07020
DBX24_RS07025	178.746	152.264	138.222	126.087	111.245	94.769	-0.498676	down	0.141739	0.220743	DBX24_RS07025
DBX24_RS07030	142.617	99.753	76.598	32.25	33.242	19.312	-1.91117	down	0.0331961	0.0651535	DBX24_RS07030
DBX24_RS07035	165.978	129.653	121.559	46.659	55.412	22.609	-1.74245	down	0.0727495	0.126205	menA
DBX24_RS07040	76.207	60.268	57.302	12.418	18.084	10.006	-2.25803	down	0.00244968	0.00663214	dgt
DBX24_RS07045	39.766	38.082	39.357	18.521	20.646	19.717	-0.99305	down	0.820711	0.872865	DBX24_RS07045
DBX24_RS07050	26.988	22.417	14.991	4.318	1.416	0	-3.48867	down	3.54862e-09	5.48992e-08	DBX24_RS07050
DBX24_RS07055	211.277	165.011	167.067	55.633	18.425	22.453	-2.49309	down	5.99841e-05	0.000267466	typA
DBX24_RS07060	412.534	329.508	330.847	69.691	35.137	35.878	-2.93072	down	5.97624e-07	5.09363e-06	DBX24_RS07060
DBX24_RS07065	62.542	64.035	50.995	212.608	71.585	307.872	1.73733	up	3.52912e-12	1.18129e-10	DBX24_RS07065
DBX24_RS07070	8.115	5.195	1.356	12.374	4.502	0	0.202459	up	0.0261881	0.0528065	DBX24_RS07070
DBX24_RS07075	19.719	23.192	21.575	29.16	14.14	5.739	-0.395035	down	0.148475	0.22893	DBX24_RS07075
DBX24_RS07080	30.975	28.897	28.59	40.178	28.038	16.438	-0.0634774	down	0.0143784	0.0308876	DBX24_RS07080
DBX24_RS07085	367.884	378.34	341.446	445.486	308.885	264.948	-0.093635	down	0.0139374	0.0300806	DBX24_RS07085
DBX24_RS07090	1026.11	817.712	868.486	497.472	217.195	397.636	-1.28597	down	0.469178	0.56967	pheS
DBX24_RS07095	603.455	771.113	669.551	1007.81	1034.84	862.472	0.507123	up	4.10614e-05	0.000194329	DBX24_RS07095
DBX24_RS07100	374.051	454.834	401.167	428.089	482.442	428.125	0.122066	up	0.0015757	0.00459264	murF
DBX24_RS07105	65.898	44.766	76.437	22.515	18.726	46.648	-1.09004	down	0.978613	0.990994	DBX24_RS07105
DBX24_RS07110	118.48	120.692	138.677	50.871	21.924	45.52	-1.67515	down	0.0833937	0.1415	DBX24_RS07110
DBX24_RS07115	163.72	194.104	159.454	80.356	52.758	67.298	-1.36796	down	0.378629	0.48306	DBX24_RS07115
DBX24_RS07120	971.682	1037.77	998.579	865.82	578.971	856.899	-0.386126	down	0.0785328	0.134617	efp
DBX24_RS07125	258.285	240.217	224.018	106.606	58.537	42.162	-1.80127	down	0.0311315	0.0617597	lpxA
DBX24_RS07130	343.614	339.201	329.642	128.204	81.027	79.467	-1.81022	down	0.0355978	0.068978	DBX24_RS07130
DBX24_RS07135	137.525	119.694	107.502	63.625	33.583	30.677	-1.51192	down	0.170796	0.257945	lpxD
DBX24_RS07140	398.767	309.014	334.878	97.579	46.007	64.363	-2.32595	down	0.000529115	0.00177755	metG
DBX24_RS07145	256.793	274.872	268.407	405.116	248.236	447.448	0.460349	up	7.88197e-05	0.000339829	DBX24_RS07145
DBX24_RS07150	14.931	27.709	33.355	2.62	0.9	6.974	-2.85598	down	0.000259681	0.000956147	DBX24_RS07150
DBX24_RS07155	2017.93	2336.93	2213.37	2137.86	2410.45	3074.8	0.214878	up	0.000576681	0.00191637	DBX24_RS07155
DBX24_RS07160	1138.54	1253.11	1307.38	1055.94	1007.65	1041.56	-0.252488	down	0.0307253	0.0610856	DBX24_RS07160
DBX24_RS07165	150.734	181.462	168.264	109.499	93.983	39.972	-1.0396	down	0.958383	0.975875	folB
DBX24_RS07170	185.993	222.699	207.237	131.171	86.621	56.018	-1.16958	down	0.651591	0.732836	DBX24_RS07170
DBX24_RS07175	697.09	545.767	656.201	1229.73	1172.08	1321.05	0.971126	up	1.41946e-07	1.4599e-06	clpB
DBX24_RS07180	16.693	22.651	19.499	20.935	22.722	19.925	0.111742	up	0.00223367	0.00613759	DBX24_RS07180
DBX24_RS07185	77.9	59.876	56.828	23.859	9.448	11.173	-2.12924	down	0.00250021	0.00674909	DBX24_RS07185
DBX24_RS07190	186.431	162.758	171.239	80.39	33.914	26.745	-1.88348	down	0.0145658	0.031181	DBX24_RS07190
DBX24_RS07195	133.819	110.974	123.401	37.013	16.045	16.917	-2.3955	down	0.000235065	0.000879584	DBX24_RS07195
DBX24_RS07200	283.521	309.635	311.795	143.61	109.711	115.556	-1.29469	down	0.502384	0.598633	DBX24_RS07200
DBX24_RS07205	88.936	121.228	115.116	39.305	36.687	30.075	-1.61668	down	0.137074	0.215441	DBX24_RS07205
DBX24_RS07210	15.357	28.501	19.525	13.476	10.495	2.989	-1.23318	down	0.576635	0.667664	DBX24_RS07210
DBX24_RS07215	328.857	419.097	400.386	592.58	329.579	545.364	0.353832	up	0.000280419	0.00102228	DBX24_RS07215
DBX24_RS07220	268.387	277.221	297.584	183.665	103.927	114.312	-1.069	down	0.871806	0.9135	DBX24_RS07220
DBX24_RS07225	521.202	619.562	639.749	1147.04	853.487	1621.43	1.02448	up	7.33276e-08	8.23148e-07	DBX24_RS07225
DBX24_RS07230	58.609	43.912	44.86	12.929	6.918	7.486	-2.43071	down	0.00024719	0.000919347	DBX24_RS07230
DBX24_RS07235	154.281	177.914	156.795	98.294	62.582	17.605	-1.45402	down	0.196206	0.289144	DBX24_RS07235
DBX24_RS07240	221.281	251.187	221.173	65.063	50.535	44.762	-2.11285	down	0.00450725	0.011153	DBX24_RS07240
DBX24_RS07245	62.771	83.471	72.21	67.782	79.911	35.014	-0.257781	down	0.0354923	0.0689255	DBX24_RS07245
DBX24_RS07250	1174.85	1349.43	1295.18	1233.02	1959.22	1549.73	0.312122	up	0.000198885	0.000761222	DBX24_RS07250
DBX24_RS07255	28.387	47.904	25.647	57.736	33.876	23.049	0.169678	up	0.00381642	0.00965022	DBX24_RS07255
DBX24_RS07260	561.995	518.065	631.512	513.769	517.031	412.83	-0.24562	down	0.0306992	0.0610856	DBX24_RS07260
DBX24_RS07265	12.983	15.313	12.417	10.114	6.634	6.423	-0.813089	down	0.628739	0.714071	DBX24_RS07265
DBX24_RS07270	188.001	182.761	157.011	49.001	61.429	44.185	-1.77122	down	0.0695204	0.121545	DBX24_RS07270
DBX24_RS07275	49.724	41.343	31.676	6.969	11.206	0	-2.75541	down	3.53717e-05	0.000171819	rdgB
DBX24_RS07280	395.866	388.82	403.794	189.351	168.316	256.408	-0.952627	down	0.731585	0.801696	DBX24_RS07280
DBX24_RS07285	35.039	23.536	25.484	5.893	5.64	2.941	-2.53769	down	0.000260948	0.000958892	DBX24_RS07285
DBX24_RS07290	1.601	5.124	4.012	0	0	0	-11.8057	down	0.08863	0.14874	DBX24_RS07290
DBX24_RS07295	1.601	1.708	4.012	0	4.44	0	-0.721098	down	0.772297	0.838346	DBX24_RS07295
DBX24_RS07300	95.636	85.849	93.267	29.323	14.308	17.123	-2.17702	down	0.00215087	0.00594031	DBX24_RS07300
DBX24_RS07305	124.194	120.922	109.741	91.43	51.182	13.482	-1.18481	down	0.535026	0.627778	DBX24_RS07305
DBX24_RS07310	248.222	224.226	227.792	134.694	78.658	75.704	-1.27649	down	0.475401	0.575419	trmD
DBX24_RS07315	88.468	69.595	69.246	34.531	12.144	5.676	-2.1183	down	0.00253033	0.00678069	DBX24_RS07315
DBX24_RS07320	143.915	106.508	115.93	60.306	23.633	11.538	-1.93998	down	0.00810765	0.0187987	DBX24_RS07320
DBX24_RS07325	540.984	506.217	508.157	303.314	175.304	172.209	-1.2569	down	0.504352	0.600201	DBX24_RS07325
DBX24_RS07330	15.275	4.075	8.614	11.303	1.059	0	-1.17746	down	0.615647	0.70267	DBX24_RS07330
DBX24_RS07340	75.216	78.208	79.773	39.073	26.627	20.515	-1.43551	down	0.263769	0.364837	DBX24_RS07340
DBX24_RS07345	320.355	258.455	249.389	86.035	44.253	42.934	-2.25734	down	0.000907011	0.00281112	DBX24_RS07345
DBX24_RS07350	490.687	460.366	496.084	306.178	397.797	212.628	-0.658831	down	0.267015	0.368774	DBX24_RS07350
DBX24_RS07355	168.246	199.95	220.956	109.774	114.429	79.849	-0.954315	down	0.785503	0.847661	DBX24_RS07355
DBX24_RS07360	200.457	239.588	214.215	80.445	92.897	9.994	-1.83536	down	0.0340335	0.0666549	DBX24_RS07360
DBX24_RS07365	217.073	269.072	295.444	88.263	114.986	36.093	-1.70732	down	0.0863795	0.145452	DBX24_RS07365
DBX24_RS07370	642.126	808.144	798.959	416.779	250.216	209.217	-1.36008	down	0.335249	0.440951	DBX24_RS07370
DBX24_RS07375	756.58	791.24	786.374	309.27	241.595	305.668	-1.44634	down	0.298117	0.404446	murA
DBX24_RS07380	150.643	131.334	128.161	41.159	21.829	18.151	-2.3376	down	0.000434374	0.00150599	DBX24_RS07380
DBX24_RS07385	147.724	125.526	125.051	36.632	23.938	16.094	-2.37719	down	0.000339325	0.00121301	DBX24_RS07385
DBX24_RS07390	808.583	993.821	856.987	630.137	575.637	327.845	-0.794155	down	0.52028	0.614391	sucD
DBX24_RS07395	264.616	301.012	302.725	203.75	142.676	143.074	-0.826969	down	0.59132	0.680813	DBX24_RS07395
DBX24_RS07405	14.438	16.602	13.466	14.156	6.364	12.926	-0.412134	down	0.120766	0.193667	DBX24_RS07405
DBX24_RS07410	159.012	159.837	154.78	79.906	55.881	63.361	-1.2499	down	0.572047	0.663603	ligA
DBX24_RS07415	77.158	72.44	76.24	90.838	142.505	111.582	0.610988	up	1.0568e-05	6.0799e-05	DBX24_RS07415
DBX24_RS07420	258.54	163.78	178.051	11.314	4.959	7.268	-4.67243	down	3.28586e-18	3.78079e-16	DBX24_RS07420
DBX24_RS07425	187506	198242	176833	195922	272248	526237	0.821773	up	4.53938e-07	4.08247e-06	rnpB
DBX24_RS07430	350.996	355.666	308.366	228.051	216.936	138.045	-0.799869	down	0.509398	0.604643	DBX24_RS07430
DBX24_RS07435	316.44	338.449	327.286	131.504	127.496	66.923	-1.59144	down	0.14331	0.222644	DBX24_RS07435
DBX24_RS07440	59.424	99.647	70.716	67.86	64.406	44.257	-0.380435	down	0.0862418	0.145452	DBX24_RS07440
DBX24_RS07445	81.507	94.738	87.38	36.555	36.012	25.184	-1.43128	down	0.315355	0.423152	dnaG
DBX24_RS07450	48.786	61.086	46.101	44.731	46.925	19.548	-0.488076	down	0.144299	0.223649	DBX24_RS07450
DBX24_RS07455	301.622	295.642	254.551	229.115	202.233	107.49	-0.660686	down	0.322962	0.429916	dnaX
DBX24_RS07460	314.162	287.178	261.772	129.412	90.03	108.404	-1.39652	down	0.346071	0.450259	mgtE
DBX24_RS07465	34.815	29.963	30.675	6.371	2.497	2.866	-3.02377	down	3.15537e-07	3.04138e-06	DBX24_RS07465
DBX24_RS07470	245.959	169.842	168.738	43.894	43.598	19.116	-2.45495	down	0.000257035	0.000948301	DBX24_RS07470
DBX24_RS07475	941.39	1041.76	970.558	1276.7	666.014	1276.04	0.123973	up	0.0022157	0.00609733	DBX24_RS07475
DBX24_RS07480	814.006	995.52	901.204	1161.94	958.287	1088.94	0.24352	up	0.0006416	0.00209059	DBX24_RS07480
DBX24_RS07485	31.717	43.939	33.82	33.128	57.684	14.944	-0.0498737	down	0.00666936	0.015843	DBX24_RS07485
DBX24_RS07490	202.918	195.082	193.675	270.062	297.1	308.764	0.566002	up	1.84911e-05	9.75417e-05	crcB
DBX24_RS07495	18.432	23.132	15.254	16.221	14.951	9.029	-0.499085	down	0.160042	0.243905	DBX24_RS07495
DBX24_RS07500	196.082	215.28	203.427	120.848	96.586	90.124	-0.999226	down	0.909409	0.942162	DBX24_RS07500
DBX24_RS07505	133.08	161.06	181.013	72.059	76.526	61.022	-1.18069	down	0.777322	0.841794	DBX24_RS07505
DBX24_RS07510	18.295	15.114	22.927	15.484	3.274	7.925	-1.07805	down	0.771681	0.838346	DBX24_RS07510
DBX24_RS07515	1.826	4.546	6.102	3.275	3.376	0	-0.906977	down	1	1	DBX24_RS07515
DBX24_RS07520	49.547	42.786	43.788	48.553	31.378	35.382	-0.239329	down	0.0414317	0.0781514	DBX24_RS07520
DBX24_RS07525	240.855	264.369	241.738	256.684	327.049	264.724	0.183806	up	0.00085326	0.00265796	DBX24_RS07525
DBX24_RS07530	69.184	135.446	91.822	58.636	86.505	2.195	-1.00867	down	0.919373	0.950879	DBX24_RS07530
DBX24_RS07535	2.921	16.106	7.322	10.481	6.752	2.615	-0.408701	down	0.219194	0.316499	DBX24_RS07535
DBX24_RS07540	5.843	9.203	12.203	10.481	4.63	0	-0.850477	down	0.893772	0.931202	DBX24_RS07540
DBX24_RS07545	720.578	660.867	639.851	324.119	228.527	216.917	-1.39317	down	0.332889	0.439633	DBX24_RS07545
DBX24_RS07550	156.602	115.113	105.459	61.033	47.572	32.717	-1.41623	down	0.310286	0.417266	DBX24_RS07550
DBX24_RS07555	3184.43	3469.59	3500.01	1044.9	770.409	1244.95	-1.73032	down	0.0760494	0.131093	porV
DBX24_RS07560	283.831	301.155	287.63	134.978	90.998	112.878	-1.36468	down	0.383415	0.487521	porU
DBX24_RS07565	1349.84	1480.82	1515.28	289.357	108.036	163.244	-2.95452	down	3.41474e-07	3.22386e-06	gldJ
DBX24_RS07570	739.514	519.046	606.863	249.157	91.775	78.547	-2.15282	down	0.00147049	0.00431909	DBX24_RS07570
DBX24_RS07575	148.978	128.839	124.142	63.445	20.721	48.709	-1.59696	down	0.112409	0.183122	DBX24_RS07575
DBX24_RS07580	39.644	37.617	38.963	15.551	4.648	11.796	-1.86089	down	0.0244923	0.0497685	DBX24_RS07580
DBX24_RS07585	70.731	66.924	67.489	10.481	5.95	5.913	-3.1985	down	3.09007e-08	3.88769e-07	DBX24_RS07585
DBX24_RS07590	139.368	148.396	130.802	65.508	34.605	44.949	-1.52877	down	0.176499	0.266122	DBX24_RS07590
DBX24_RS07595	85.74	69.913	68.588	36.953	19.322	31.919	-1.34627	down	0.400315	0.504088	DBX24_RS07595
DBX24_RS07600	207.253	179.939	171.246	68.905	46.794	40.896	-1.83434	down	0.0317567	0.0628646	DBX24_RS07600
DBX24_RS07605	316.194	270.754	219.426	160.185	100.647	46.876	-1.38988	down	0.284567	0.388494	DBX24_RS07605
DBX24_RS07610	421.559	402.943	391.506	256.251	228.186	228.998	-0.769296	down	0.437588	0.540309	DBX24_RS07610
DBX24_RS07615	2148.23	1935.47	1886.26	1464.19	697.949	1974.56	-0.529243	down	0.158982	0.242587	DBX24_RS07615
DBX24_RS07620	1901.06	1797.98	1687.12	1125.14	565.542	705.248	-1.16867	down	0.660063	0.740509	DBX24_RS07620
DBX24_RS07625	4.769	2.545	1.992	0	0	0	-11.5994	down	0.00456515	0.011266	DBX24_RS07625
DBX24_RS07630	210.208	172.298	173.289	70.836	38.842	42.337	-1.87032	down	0.0226988	0.0463802	DBX24_RS07630
DBX24_RS07635	168.13	165.957	135.902	198.692	101.041	104.609	-0.217049	down	0.040219	0.0760979	DBX24_RS07635
DBX24_RS07640	228.916	191.606	185.466	44.726	19.325	20.967	-2.83341	down	1.76409e-06	1.35886e-05	DBX24_RS07640
DBX24_RS07645	216.015	244.666	247.229	85.55	34.163	62.2	-1.9603	down	0.0115213	0.0254325	DBX24_RS07645
DBX24_RS07650	388.525	452.456	424.492	177.51	89.378	112.185	-1.73912	down	0.0503982	0.0922297	DBX24_RS07650
DBX24_RS07655	1265.63	1135.1	1138.41	990.677	276.419	532.234	-0.975939	down	0.966551	0.982563	DBX24_RS07655
DBX24_RS07660	1000.05	862.235	1003.54	228.715	80.965	156.063	-2.62134	down	2.15588e-05	0.000111176	tyrS
DBX24_RS07665	1708.7	1703.84	1640.65	1520.98	1028.5	1093.92	-0.471908	down	0.136834	0.215441	DBX24_RS07665
DBX24_RS09445	911.57	912.219	792.133	1158.46	693.707	877.243	0.0612674	up	0.004148	0.0103756	DBX24_RS09445
DBX24_RS07670	1282.7	1306.69	1244.92	1399.92	705.584	1165.61	-0.229185	down	0.0351641	0.0684326	DBX24_RS07670
DBX24_RS07675	127.736	99.826	104.872	292.697	113.226	185.463	0.831026	up	2.4981e-06	1.83228e-05	DBX24_RS07675
DBX24_RS07680	77.322	76.543	75.635	199.248	116.059	130.502	0.957922	up	4.10133e-07	3.75649e-06	DBX24_RS07680
DBX24_RS07685	18.796	19.815	18.447	15.234	10.992	10.035	-0.653967	down	0.332474	0.4394	DBX24_RS07685
DBX24_RS07690	26.004	23.305	16.929	10.905	11.241	6.047	-1.23223	down	0.657887	0.738518	DBX24_RS07690
DBX24_RS07695	34.242	36.882	34.732	9.934	19.292	10.346	-1.41948	down	0.427886	0.531178	DBX24_RS07695
DBX24_RS07700	48.725	59.58	51.782	12.554	18.485	1.591	-2.29448	down	0.00162446	0.00470224	DBX24_RS07700
DBX24_RS07705	292.711	352.847	328.908	176.787	246.907	197.544	-0.649463	down	0.236137	0.334406	DBX24_RS07705
DBX24_RS07710	71.429	68.521	60.353	27.961	39.176	19.05	-1.21661	down	0.727531	0.799156	DBX24_RS07710
DBX24_RS07715	100.372	82.808	96.624	67.86	80.473	69.739	-0.359608	down	0.0550146	0.0993934	DBX24_RS07715
DBX24_RS07720	187.852	242.022	216.504	138.848	149.497	103.45	-0.722275	down	0.367283	0.471198	DBX24_RS07720
DBX24_RS07725	470.279	670.455	697.242	457.96	472.966	348.299	-0.522847	down	0.155798	0.239019	DBX24_RS07725
DBX24_RS07730	125.679	181.219	124.96	307.451	996.815	467.251	2.03635	up	6.44133e-15	3.48779e-13	DBX24_RS07730
DBX24_RS07735	153.966	178	175.238	102.635	123.748	78.529	-0.734168	down	0.369932	0.473606	DBX24_RS07735
DBX24_RS07740	613.944	749.575	755.705	1066.53	937.51	1012.93	0.509566	up	4.23396e-05	0.000199865	lpdA
DBX24_RS07745	3005.69	2542.31	2723	1307.59	1336.61	1042.78	-1.16562	down	0.78774	0.84908	dnaK
DBX24_RS07750	206.398	136.102	154.334	25.689	17.212	19.999	-2.98157	down	8.47199e-07	7.02565e-06	DBX24_RS07750
DBX24_RS09450	302.496	173.813	286.853	35.732	33.323	18.34	-3.12632	down	1.38509e-07	1.43256e-06	DBX24_RS09450
DBX24_RS07760	35.11	25.465	28.875	6.643	2.282	0.737	-3.21029	down	3.21743e-07	3.08505e-06	DBX24_RS07760
DBX24_RS07765	319.62	355.389	333.791	372.349	260.445	312.946	-0.0931244	down	0.0121887	0.0267136	purB
DBX24_RS07770	145.366	108.307	118.131	80.325	40.452	80.725	-0.883738	down	0.679611	0.759201	DBX24_RS07770
DBX24_RS07775	28.999	34.283	40.261	71.533	36.669	46.578	0.579975	up	5.56537e-05	0.000252984	DBX24_RS07775
DBX24_RS07780	192.947	205.017	193.466	274.889	215.107	330.821	0.472851	up	5.67361e-05	0.000256637	DBX24_RS07780
DBX24_RS07785	119.416	98.891	111.168	110.043	59.733	100.015	-0.288324	down	0.0483534	0.089197	DBX24_RS07785
DBX24_RS07790	207.495	278.689	227.192	670.173	392.814	754.435	1.34916	up	1.18152e-09	2.11183e-08	upp
DBX24_RS07795	277.642	196.311	190	138.271	73.054	88.81	-1.14546	down	0.724582	0.796709	der
DBX24_RS07800	51.646	47.746	47.577	22.389	10.257	4.966	-1.96616	down	0.00858982	0.0198169	fmt
DBX24_RS07805	234.311	351.503	310.718	79.088	36.529	43.154	-2.49739	down	8.03831e-05	0.00034576	DBX24_RS07805
DBX24_RS07810	228.562	316.54	299.994	70.967	33.886	62.959	-2.33225	down	0.000583601	0.00193382	DBX24_RS07810
DBX24_RS07815	47.963	44.312	50.023	12.993	0.446	7.781	-2.74525	down	1.56531e-05	8.42615e-05	DBX24_RS07815
DBX24_RS07820	123.469	119.135	107.551	98.828	28.89	56.238	-0.928622	down	0.919353	0.950879	pdxA
DBX24_RS07825	22.971	26.004	21.778	11.019	4.986	0	-2.14406	down	0.00278402	0.00732196	DBX24_RS07825
DBX24_RS07830	207.681	238.157	227.255	77.799	46.11	52.412	-1.93258	down	0.015443	0.032927	DBX24_RS07830
DBX24_RS07835	81.763	95.15	102.063	21.656	12.947	8.645	-2.68935	down	1.55638e-05	8.40265e-05	DBX24_RS07835
DBX24_RS07840	203.722	195.677	207.453	15.457	6.069	7.64	-4.37884	down	3.04523e-16	2.43751e-14	DBX24_RS07840
DBX24_RS07845	212.17	184.267	196.335	86.616	37.813	52.885	-1.74115	down	0.0481096	0.0889255	DBX24_RS07845
DBX24_RS07850	354.839	471.058	415.578	538.808	530.6	448.185	0.289729	up	0.000398469	0.0013973	DBX24_RS07850
DBX24_RS07855	262.722	398.253	386.353	267.17	312.105	224.942	-0.381055	down	0.0681243	0.119331	coaD
DBX24_RS07860	121.597	107.113	122.119	28.551	17.232	16.497	-2.49387	down	0.000129672	0.000530387	DBX24_RS07860
DBX24_RS07865	125.376	140.033	132.611	37.112	18.315	18.856	-2.42169	down	0.000215409	0.000814307	DBX24_RS07865
DBX24_RS07870	432.126	415.465	424.884	207.098	135.555	176.979	-1.29207	down	0.498657	0.596122	DBX24_RS07870
DBX24_RS07875	157.073	154.574	150.585	110.978	85.087	42.39	-0.954891	down	0.881175	0.920161	DBX24_RS07875
DBX24_RS07880	158.736	148.787	158.322	192.157	88.934	154.639	-0.0964149	down	0.01514	0.0323726	holA
DBX24_RS07885	30.792	37.913	28.364	24.433	17.884	5.655	-1.01677	down	0.984065	0.994873	DBX24_RS07885
DBX24_RS07890	148.28	143.024	143.858	44.311	32.389	11.694	-2.29949	down	0.000641443	0.00209059	proS
DBX24_RS07895	602.514	686.73	688.734	844.1	1249.31	509.695	0.396207	up	0.000111968	0.000464263	DBX24_RS07895
DBX24_RS07900	4160.26	3921.22	3751.37	4751.96	6016.79	3496.56	0.269714	up	0.00040424	0.00141484	DBX24_RS07900
DBX24_RS07905	297.74	261.46	274.296	163.711	165.461	165.866	-0.751632	down	0.389417	0.493405	DBX24_RS07905
DBX24_RS07910	262.768	200.375	207.781	61.636	33.701	18.424	-2.56011	down	3.87495e-05	0.000184813	pdhA
DBX24_RS07915	703.324	603.625	591.318	238.718	89.859	162.879	-1.94954	down	0.0115206	0.0254325	DBX24_RS07915
DBX24_RS07920	75.636	61.863	64.705	57.586	18.215	17.029	-1.12312	down	0.621984	0.707708	DBX24_RS07920
DBX24_RS09455	37.333	27.757	30.74	3.989	2.056	1.448	-3.67633	down	4.07172e-10	8.14787e-09	DBX24_RS09455
DBX24_RS09460	12.685	7.803	8.79	1.807	0.828	1.202	-2.93079	down	3.53342e-05	0.000171819	DBX24_RS09460
DBX24_RS07930	3.951	2.952	5.73	1.215	0.235	1.213	-2.24479	down	0.00348165	0.00891476	DBX24_RS07930
DBX24_RS07935	18.21	8.907	23.455	11.911	4.209	6.793	-1.14207	down	0.69465	0.772252	DBX24_RS07935
DBX24_RS07940	54.252	54.81	53.506	41.32	23.744	3.161	-1.25263	down	0.416891	0.519984	ychF
DBX24_RS07945	1947.4	2313.14	2141.82	3511.97	2949.18	2779.51	0.529392	up	3.84109e-05	0.000184152	DBX24_RS07945
DBX24_RS07950	30.067	20.782	24.62	8.964	2.369	5.506	-2.16388	down	0.00337188	0.00871111	mnmD
DBX24_RS07955	389.673	340.568	339.967	69.49	23.202	35.945	-3.05648	down	8.83578e-08	9.56863e-07	DBX24_RS07955
DBX24_RS07960	80.691	68.506	64.712	17.241	6.51	4.089	-2.94163	down	4.83482e-07	4.2588e-06	DBX24_RS07960
DBX24_RS07965	182.186	169.384	183.703	72.974	27.3	23.621	-2.11113	down	0.00236547	0.00644206	gldD
DBX24_RS07970	78.217	71.977	66.869	36.855	15.81	8.08	-1.83722	down	0.0200564	0.0414874	lptB
DBX24_RS07975	93.248	72.582	69.94	19.242	8.707	14.676	-2.46753	down	0.00018649	0.000721277	DBX24_RS07975
DBX24_RS07980	41.5	37.853	34.866	16.533	12.218	11.208	-1.51514	down	0.224115	0.321336	DBX24_RS07980
DBX24_RS07985	35.173	29.725	34.021	16.198	14.077	6.974	-1.40897	down	0.346561	0.450418	DBX24_RS07985
DBX24_RS07990	22.015	20.99	15.346	31.724	11.382	57.727	0.789107	up	2.38848e-06	1.75888e-05	DBX24_RS07990
DBX24_RS07995	5.861	2.02	2.599	2.305	1.375	2.421	-0.780225	down	0.548736	0.640509	DBX24_RS07995
DBX24_RS08000	7.321	1.25	2.936	0.394	0	0	-4.85761	down	4.8951e-06	3.12762e-05	DBX24_RS08000
DBX24_RS08010	95.892	63.717	65.331	21.37	6.764	7.08	-2.67522	down	8.13349e-06	4.79928e-05	DBX24_RS08010
DBX24_RS08015	48.122	39.149	42.991	13.302	7.268	1.6	-2.55457	down	5.32832e-05	0.00024341	DBX24_RS08015
DBX24_RS08020	159.268	165.075	155.035	41.389	22.917	39.823	-2.20276	down	0.00220344	0.00607265	DBX24_RS08020
DBX24_RS08025	360.199	345.286	349.972	137.987	78.549	105.088	-1.71441	down	0.0671478	0.117732	DBX24_RS08025
DBX24_RS08030	165.098	229.54	192.731	86.555	44.609	22.271	-1.93662	down	0.0104403	0.0235548	DBX24_RS08030
DBX24_RS08035	1.594	1.337	1.285	0.46	1.579	1.835	-0.12196	down	0.0510067	0.0930658	DBX24_RS08035
DBX24_RS08040	1.105	1.769	1.731	1.858	1.149	3.71	0.544321	up	0.00941855	0.0214598	DBX24_RS08040
DBX24_RS08045	3.387	6.024	5.659	6.836	2.349	18.193	0.861209	up	0.000252546	0.000937375	DBX24_RS08045
DBX24_RS09465	1.812	1.933	9.081	3.656	0	12.164	0.302614	up	0.100097	0.166017	DBX24_RS09465
DBX24_RS08050	731.742	753.066	768.577	876.089	392.569	617.432	-0.256695	down	0.0473137	0.0877185	DBX24_RS08050
DBX24_RS08055	1196.59	671.81	756.639	137.026	73.94	90.405	-3.12271	down	6.77957e-08	7.75229e-07	DBX24_RS08055
DBX24_RS08060	131.35	86.769	57.72	27.542	7.492	5.345	-2.77206	down	3.849e-06	2.56739e-05	ruvX
DBX24_RS08065	295.491	214.566	216.462	71.887	39.877	8.763	-2.59161	down	2.27542e-05	0.000115401	def
DBX24_RS08070	134.973	118.63	119.319	28.387	18.381	18.888	-2.50582	down	0.000162964	0.000638334	DBX24_RS08070
DBX24_RS08075	110.683	102.063	120.675	50.514	37.062	28.186	-1.52616	down	0.182991	0.274069	DBX24_RS08075
DBX24_RS08080	60.395	63.28	59.233	21.198	22.457	8.228	-1.81772	down	0.0471188	0.0874452	DBX24_RS08080
DBX24_RS08085	84.567	65.903	71.68	21.718	14.6	5.655	-2.40392	down	0.000477667	0.00164064	DBX24_RS08085
DBX24_RS08090	122.356	91.397	81.78	22.225	12.161	4.382	-2.93028	down	8.57638e-07	7.08032e-06	DBX24_RS08090
DBX24_RS08095	128.187	96.259	114.139	14.34	7.928	7.546	-3.50532	down	4.62217e-10	9.14992e-09	DBX24_RS08095
DBX24_RS08100	60.31	54.704	52.906	53.759	19.168	20.247	-0.849754	down	0.787418	0.84908	DBX24_RS08100
DBX24_RS08105	139.787	99.004	106.559	72.702	41.123	19.146	-1.37693	down	0.285282	0.389041	dnaJ
DBX24_RS08110	51.216	39.727	32.632	23.453	24.472	0.578	-1.34919	down	0.401876	0.504675	DBX24_RS08110
DBX24_RS08115	79.931	96.005	99.946	77.404	63.049	45.405	-0.569843	down	0.221569	0.319427	DBX24_RS08115
DBX24_RS08120	516.602	412.358	467.205	190.515	170.584	129.777	-1.50803	down	0.221851	0.319584	DBX24_RS08120
DBX24_RS08125	461.239	380.389	395.752	54.994	40.821	52.437	-3.06114	down	2.45196e-07	2.42691e-06	DBX24_RS08125
DBX24_RS08130	230.514	182.503	199.983	17.31	18.825	18.703	-3.48257	down	1.5389e-09	2.65204e-08	DBX24_RS08130
DBX24_RS08135	122.129	93.422	99.336	9.918	7.446	7.821	-3.64404	down	1.23582e-10	3.07452e-09	DBX24_RS08135
DBX24_RS08140	150.451	100.61	112.709	45.434	31.994	52.529	-1.48497	down	0.267318	0.368915	DBX24_RS08140
DBX24_RS08145	47.138	34.075	31.662	10.859	6.489	6.911	-2.21799	down	0.00230623	0.00630871	DBX24_RS08145
DBX24_RS08150	76.347	75.947	79.787	14.973	15.075	13.901	-2.40065	down	0.000596569	0.00196122	DBX24_RS08150
DBX24_RS08155	113.572	119.548	120.098	125.568	72.47	52.304	-0.496653	down	0.192598	0.285256	DBX24_RS08155
DBX24_RS08160	106.112	123.138	98.765	103.588	75.726	58.17	-0.465926	down	0.141144	0.220296	DBX24_RS08160
DBX24_RS08165	21.246	21.052	25.991	16.334	16.135	2.717	-0.956592	down	0.841968	0.890956	DBX24_RS08165
DBX24_RS08170	232.258	234.108	249.903	171.702	144.048	149.909	-0.621224	down	0.250177	0.349981	DBX24_RS08170
DBX24_RS08175	464.131	532.082	505.638	325.239	270.916	263.518	-0.80488	down	0.51727	0.612802	DBX24_RS08175
DBX24_RS08180	353.877	363.192	358.175	188.146	175.585	160.188	-1.03724	down	0.952771	0.975015	DBX24_RS08180
DBX24_RS08185	201.153	206.681	201.268	103.377	110.996	111.773	-0.90116	down	0.643299	0.727912	DBX24_RS08185
DBX24_RS08190	309.559	316.925	306.85	132.706	127.64	66.646	-1.51313	down	0.2091	0.304311	DBX24_RS08190
DBX24_RS08195	696.145	699.57	667.147	249.1	241.468	186.937	-1.60634	down	0.143663	0.223004	DBX24_RS08195
DBX24_RS08200	626.059	514.839	568.178	147.262	136.306	135.991	-2.02626	down	0.0110808	0.024697	DBX24_RS08200
DBX24_RS08205	518.514	450.796	474.62	206.311	367.879	429.184	-0.52514	down	0.105859	0.174162	DBX24_RS08205
DBX24_RS08210	393.661	466.162	392.964	186.322	145.692	141.78	-1.4028	down	0.335566	0.440955	DBX24_RS08210
DBX24_RS08215	53.138	44.563	48.813	7.204	3.341	4.314	-3.30137	down	2.04849e-08	2.65582e-07	DBX24_RS08215
DBX24_RS08220	100.676	66.573	73.908	10.067	5.646	9.161	-3.27711	down	2.33511e-08	2.98537e-07	rlmN
DBX24_RS08225	1.663	0.253	0.298	0	0.329	0	-2.73935	down	0.227181	0.324217	DBX24_RS08225
DBX24_RS08230	510.639	484.312	491.326	399.859	308.043	405.45	-0.416792	down	0.087838	0.14768	DBX24_RS08230
DBX24_RS08235	125.416	86.688	94.574	34.088	24.883	13.56	-2.08001	down	0.00518484	0.0126763	DBX24_RS08235
DBX24_RS08240	195.098	157.72	140.772	97.326	46.06	49.969	-1.35205	down	0.339708	0.444809	DBX24_RS08240
DBX24_RS08245	240.34	296.93	247.206	407.936	430.508	523.835	0.796219	up	1.15969e-06	9.16308e-06	DBX24_RS08245
DBX24_RS08250	108.206	127.296	120.693	154.893	148.656	137.93	0.309675	up	0.000328497	0.00118349	DBX24_RS08250
DBX24_RS08255	140.261	152.619	131.576	107.289	103.358	70.014	-0.596781	down	0.228021	0.325164	DBX24_RS08255
DBX24_RS08260	61.267	69.421	68.916	14.256	9.687	13.831	-2.40158	down	0.000422782	0.00147274	DBX24_RS08260
DBX24_RS08265	19.675	21.385	21.781	9.854	6.417	6.948	-1.43628	down	0.279692	0.383405	DBX24_RS08265
DBX24_RS08270	248.001	182.218	188.696	66.135	30.788	24.261	-2.35251	down	0.000292564	0.00106235	ccsA
DBX24_RS08275	406.419	434.252	315.391	412.193	346.662	236.69	-0.21566	down	0.02957	0.0589161	DBX24_RS08275
DBX24_RS08280	444.609	427.172	349.197	354.031	314.76	263.82	-0.388689	down	0.0775208	0.13313	carA
DBX24_RS08285	190.819	181.596	150.749	118.038	95.938	76.229	-0.850184	down	0.614526	0.702432	DBX24_RS08285
DBX24_RS08290	57.24	39.395	28.014	306.235	225.232	367.039	2.84963	up	1.61896e-20	2.98051e-18	DBX24_RS08290
DBX24_RS08295	13.982	9.805	9.262	47.3	66.207	35.942	2.17687	up	5.83076e-15	3.35451e-13	DBX24_RS08295
DBX24_RS08300	11.196	11.779	9.881	34.372	50.519	33.034	1.84355	up	9.31284e-13	3.36175e-11	DBX24_RS08300
DBX24_RS08305	642.055	719.009	655.528	351.132	230.136	223.768	-1.32479	down	0.415862	0.519052	carB
DBX24_RS08310	141.009	119.036	119.56	32.008	17.436	13.242	-2.59823	down	3.31323e-05	0.000162658	DBX24_RS08310
DBX24_RS08315	122.095	106.8	105.707	32.624	12.64	23.092	-2.29126	down	0.000748655	0.00236817	DBX24_RS08315
DBX24_RS08320	24.246	22.159	20.256	4.833	3.269	3.316	-2.54522	down	0.000190651	0.000734286	DBX24_RS08320
DBX24_RS08325	441.367	547.331	569.308	678.524	722.706	659.584	0.403513	up	0.000114942	0.000473396	DBX24_RS08325
DBX24_RS08330	688.73	805.281	748.746	1730.44	1746.48	2380.77	1.38506	up	3.84688e-10	7.86901e-09	DBX24_RS08330
DBX24_RS08335	203.929	147.982	152.188	29.516	13.505	23.146	-2.92947	down	9.71226e-07	7.87677e-06	DBX24_RS08335
DBX24_RS08340	39.975	38.501	34.426	6.068	3.412	1.101	-3.41515	down	1.51172e-08	2.03144e-07	DBX24_RS08340
DBX24_RS09360	1.59	0	0	1.07	2.205	0	1.04107	up	0.138098	0.216372	DBX24_RS09360
DBX24_RS08345	42.822	21.147	28.545	7.049	3.791	1.835	-2.86739	down	9.58109e-06	5.6354e-05	DBX24_RS08345
DBX24_RS08350	35.809	24.134	26.926	13.186	6.099	7.086	-1.71977	down	0.0640448	0.113129	queG
DBX24_RS08355	731.699	613.509	623.364	621.427	292.318	525.651	-0.451685	down	0.128704	0.204262	DBX24_RS08355
DBX24_RS08360	779.003	478.338	579.545	239.382	142.828	162.232	-1.75441	down	0.0533458	0.0969493	rplS
DBX24_RS08365	69.728	45.394	48.238	18.188	9.003	10.871	-2.10154	down	0.0043172	0.0107405	guaA
DBX24_RS08370	45.63	33.558	36.448	18.805	13.113	14.353	-1.32135	down	0.461348	0.562478	DBX24_RS08370
DBX24_RS08375	89.513	70.865	76.099	31.9	22.815	11.695	-1.83218	down	0.0308371	0.0612417	DBX24_RS08375
DBX24_RS08380	222.27	199.01	213.555	74.052	74.862	58.558	-1.61345	down	0.145989	0.225664	DBX24_RS08380
DBX24_RS08385	88.109	80.878	91.089	50.017	24.931	23.842	-1.39647	down	0.279113	0.383181	DBX24_RS08385
DBX24_RS08390	71.761	76.803	75.606	48.419	37.284	22.457	-1.05141	down	0.93143	0.958504	DBX24_RS08390
DBX24_RS08395	72.407	63.412	51.629	39.977	36.358	40.569	-0.681152	down	0.305362	0.411847	DBX24_RS08395
DBX24_RS08400	205.137	215.786	209.08	155.472	288.547	173.476	-0.0289311	down	0.00434362	0.0107916	DBX24_RS08400
DBX24_RS08405	136.582	131.093	115.577	59.681	35.027	30.842	-1.61001	down	0.107152	0.175818	DBX24_RS08405
DBX24_RS08410	37.159	63.063	44.885	22.89	16.143	4.81	-1.72663	down	0.0740504	0.127766	DBX24_RS08410
DBX24_RS08415	124.896	101.116	95.384	28.523	18.065	15.091	-2.38144	down	0.000394773	0.00138698	DBX24_RS08415
DBX24_RS08420	214.016	176.535	206.01	91.288	34.27	82.674	-1.51846	down	0.183597	0.274353	rlmJ
DBX24_RS08425	54.349	86.994	59.407	153.157	213.979	55.953	1.07555	up	5.57055e-08	6.49074e-07	DBX24_RS08425
DBX24_RS08430	166.872	113.589	117.183	82.199	30.709	25.436	-1.5232	down	0.128021	0.203529	DBX24_RS08430
DBX24_RS08435	152.821	111.269	117.814	74.972	29.381	43.859	-1.36553	down	0.316777	0.423414	DBX24_RS08435
DBX24_RS08440	27.734	18.715	20.701	7.683	3.677	0	-2.56311	down	0.000104728	0.000436208	DBX24_RS08440
DBX24_RS08445	102.456	79.815	73.219	38.165	14.287	15.919	-1.90176	down	0.0144962	0.0310749	DBX24_RS08445
DBX24_RS08450	46.895	42.184	40.07	47.192	12.631	15.613	-0.775688	down	0.693776	0.771747	DBX24_RS08450
DBX24_RS08455	19.404	22.52	18.105	27.251	12.179	14.075	-0.165977	down	0.0347261	0.0677233	DBX24_RS08455
DBX24_RS08460	106.983	111.724	96.714	33.54	24.488	7.811	-2.26021	down	0.000951236	0.0029383	DBX24_RS08460
DBX24_RS08465	412.597	428.276	422.265	147.475	97.314	118.802	-1.79662	down	0.0432406	0.081065	DBX24_RS08465
DBX24_RS08470	82.846	80.819	95.301	23.292	8.574	7.472	-2.71867	down	1.14319e-05	6.49002e-05	DBX24_RS08470
DBX24_RS08475	88.999	77.541	73.481	31.134	14.376	23.621	-1.79571	down	0.0399825	0.0758061	DBX24_RS08475
DBX24_RS08480	116.523	111.769	105.008	46.021	23.832	26.372	-1.79231	down	0.0381362	0.0729821	DBX24_RS08480
DBX24_RS08485	170.012	171.311	164.687	56.419	18.736	58.901	-1.91631	down	0.0187273	0.0389571	DBX24_RS08485
DBX24_RS08490	446.575	476.713	468.999	63.957	25.355	43.551	-3.38942	down	1.42137e-09	2.51609e-08	kdsB
DBX24_RS08495	2245.32	2540.99	2433.75	595.675	366.608	638.48	-2.17325	down	0.00297599	0.00777133	dacB
DBX24_RS08500	49.29	64.488	47.806	24.177	16.567	9.706	-1.6793	down	0.0768558	0.132235	DBX24_RS08500
DBX24_RS08505	108.159	121.429	121.628	158.518	131.474	261.521	0.651032	up	6.75366e-06	4.11705e-05	DBX24_RS08505
DBX24_RS08510	348.167	435.149	352.147	491.443	359.386	212.419	-0.0948023	down	0.0157063	0.0333894	DBX24_RS08510
DBX24_RS08515	248.724	215.776	256.475	67.829	34.109	41.843	-2.32605	down	0.00053596	0.00179727	queA
DBX24_RS08520	39.286	46.58	45.166	31.323	11.099	21.192	-1.04247	down	0.882669	0.921198	recG
DBX24_RS08525	108.429	97.544	89.709	74.36	47.205	28.744	-0.976101	down	0.955517	0.975875	DBX24_RS08525
DBX24_RS08530	735.819	760.123	762.165	890.481	643.08	798.208	0.046311	up	0.00391053	0.00983508	DBX24_RS08530
DBX24_RS08535	691.253	677.444	645.784	886.089	560.671	731.057	0.112474	up	0.00252364	0.00677787	DBX24_RS08535
DBX24_RS08540	9.539	6.362	14.943	0	1.654	0	-4.21848	down	0.00153868	0.00450351	ffs
DBX24_RS08545	61.796	44.162	45.292	55.934	41.812	50.293	-0.0309572	down	0.00770816	0.0179629	DBX24_RS08545
DBX24_RS08550	215.013	198.313	188.51	196.542	131.391	181.934	-0.239248	down	0.0323481	0.063761	DBX24_RS08550
DBX24_RS08555	461.674	297.53	303.477	148.327	105.714	124.962	-1.48742	down	0.243195	0.34282	mtaB
DBX24_RS08560	33.978	26.751	23.368	10.593	7.471	3.339	-1.97409	down	0.0180106	0.037679	DBX24_RS08560
DBX24_RS08565	67.215	59.036	62.204	18.551	9.322	7.869	-2.39843	down	0.000333315	0.00119384	DBX24_RS08565
DBX24_RS08570	276.561	242.664	247.054	128.044	71.555	74.74	-1.4819	down	0.205843	0.30076	DBX24_RS08570
DBX24_RS08575	321.308	368.175	334.142	439.75	249.301	415.794	0.110156	up	0.00252225	0.00677787	DBX24_RS08575
DBX24_RS08580	408.585	434.168	415.2	326.224	229.74	113.011	-0.911051	down	0.817274	0.871223	DBX24_RS08580
DBX24_RS08585	292.216	322.935	273.08	781.99	593.951	371.674	0.976378	up	2.83593e-07	2.74787e-06	rpe
DBX24_RS08590	412.819	500.284	435.619	825.683	737.275	414.052	0.551726	up	3.58427e-05	0.000173649	DBX24_RS08590
DBX24_RS08595	48.634	46.901	36.543	72.452	49.295	37.442	0.269345	up	0.000785017	0.00246761	DBX24_RS08595
DBX24_RS08600	72.379	52.074	48.064	44.375	23.18	17.234	-1.02476	down	0.922812	0.952296	DBX24_RS08600
DBX24_RS08605	147.847	123.169	125.737	95.758	93.895	33.409	-0.830788	down	0.591021	0.680813	DBX24_RS08605
DBX24_RS08610	397.454	356.064	348.806	209.844	158.903	167.374	-1.03991	down	0.990153	0.999293	ubiE
DBX24_RS08615	615.694	648.831	567.127	281.816	231.258	184.01	-1.39374	down	0.344255	0.449053	DBX24_RS08615
DBX24_RS08620	6.556	9.054	12.082	7.783	4.279	1.036	-1.07995	down	0.891329	0.929183	DBX24_RS08620
DBX24_RS08625	36.464	40.68	37.908	29.548	25.86	15.58	-0.696616	down	0.388725	0.492867	DBX24_RS08625
DBX24_RS08630	198.855	156.86	171.405	100.797	45.946	67.134	-1.30134	down	0.428186	0.531193	rny
DBX24_RS08635	26.615	12.448	10.67	21.017	16.735	44.112	0.718992	up	2.71086e-06	1.95713e-05	DBX24_RS08635
DBX24_RS08640	45.721	23.894	22.348	34.276	36.446	108.93	0.966057	up	7.1569e-08	8.08335e-07	DBX24_RS08640
DBX24_RS08645	14.562	25.837	20.888	9.207	2.433	3.77	-1.9915	down	0.0105627	0.0237725	mtgA
DBX24_RS08650	187.237	230.043	229.361	68.013	54.749	34.515	-2.03964	down	0.00728398	0.0170826	DBX24_RS08650
DBX24_RS08655	1813.29	1404.75	1550.29	395.526	362.615	363.656	-2.08767	down	0.00685269	0.0161534	rpsA
DBX24_RS08660	91.712	124.987	96.933	101.839	201.131	71.965	0.257565	up	0.000376837	0.00133415	DBX24_RS08660
DBX24_RS08665	200.14	200.892	190.492	153.099	226.774	194.743	-0.0418383	down	0.00501556	0.0123115	DBX24_RS08665
DBX24_RS08670	335.694	360.078	352.758	284.903	147.019	110.72	-0.950292	down	0.946051	0.969215	dapA
DBX24_RS08680	37.121	35.479	32.227	45.313	64.762	65.597	0.744857	up	1.86555e-06	1.4192e-05	DBX24_RS08680
DBX24_RS08685	110.405	134.56	134.147	245.443	176.952	203.447	0.72317	up	4.90974e-06	3.12762e-05	DBX24_RS08685
DBX24_RS08690	264.457	284.768	278.293	186.546	174.555	189.117	-0.588785	down	0.202019	0.295641	DBX24_RS08690
DBX24_RS08695	54.209	56.347	51.832	6.753	3.898	3.775	-3.49243	down	3.62251e-09	5.5116e-08	DBX24_RS08695
DBX24_RS08700	228.832	204.109	215.189	45.856	26.406	29.655	-2.66885	down	1.79896e-05	9.57193e-05	radA
DBX24_RS08705	395.038	319.939	338.864	73.975	24.107	21.786	-3.13611	down	1.79443e-08	2.34294e-07	DBX24_RS08705
DBX24_RS08710	1022.62	1018.27	888.069	664.419	637.326	789.784	-0.485831	down	0.113861	0.184523	purF
DBX24_RS08715	54.53	64.251	44.745	34.719	34.662	5.666	-1.12362	down	0.79117	0.851781	DBX24_RS08715
DBX24_RS08720	201.554	203.464	183.846	211.113	144.481	94.102	-0.388982	down	0.100441	0.166437	ffh
DBX24_RS08730	400.983	422.44	405.991	314.586	215.463	224.857	-0.7036	down	0.384014	0.487902	DBX24_RS08730
DBX24_RS08735	83.558	72.04	73.287	26.496	11.468	10.958	-2.226	down	0.00103005	0.00314481	DBX24_RS08735
DBX24_RS08740	191.013	175.282	153.833	44.995	26.736	34.341	-2.29379	down	0.00100003	0.00306333	DBX24_RS08740
DBX24_RS08745	305.168	317.721	306.361	91.593	62.453	42.566	-2.2407	down	0.00118706	0.00357087	DBX24_RS08745
DBX24_RS08750	473.498	512.14	510.621	233.778	225.937	179.199	-1.22766	down	0.64909	0.731318	DBX24_RS08750
DBX24_RS08755	75.222	77.153	67.422	61.25	19.582	25.498	-1.0476	down	0.803308	0.861824	DBX24_RS08755
DBX24_RS08760	49.268	44.041	47.196	39.565	22.895	13.855	-0.880557	down	0.782261	0.845154	DBX24_RS08760
DBX24_RS08765	1032.69	1133	1071.03	888.135	440.148	412.346	-0.894927	down	0.8159	0.870262	DBX24_RS08765
DBX24_RS08770	262.143	265.043	201.834	705.17	400.488	698.201	1.30705	up	2.33543e-09	3.83887e-08	DBX24_RS08770
DBX24_RS08775	402.957	468.771	401.014	1046.15	995.823	999.121	1.25665	up	3.30991e-09	5.20816e-08	DBX24_RS08775
DBX24_RS08780	294.379	329.022	283.768	288.528	286.72	179.357	-0.265649	down	0.0372714	0.0715502	DBX24_RS08780
DBX24_RS08785	454.149	525.672	514.962	611.154	681.727	723.578	0.431887	up	7.37213e-05	0.000322378	DBX24_RS08785
DBX24_RS08790	54.423	82.938	73.107	93.326	105.076	69.261	0.346812	up	0.000242404	0.000905205	DBX24_RS08790
DBX24_RS08795	73.495	58.882	62.468	125.089	56.912	141.969	0.733524	up	5.12215e-06	3.25168e-05	DBX24_RS08795
DBX24_RS08800	1029.49	978.104	936.168	842.336	352.875	771.381	-0.581961	down	0.241271	0.340486	DBX24_RS08800
DBX24_RS08805	29.467	28.914	33.744	10.481	8.455	10.461	-1.64782	down	0.133414	0.210286	recO
DBX24_RS08810	72.56	89.608	76.893	131.861	87.852	106.858	0.450013	up	0.000108407	0.000450514	DBX24_RS08810
DBX24_RS08815	649.169	368.03	442.567	108.624	61.548	73.543	-2.58246	down	5.08719e-05	0.000234138	rplI
DBX24_RS08820	268.795	220.577	219.898	57.595	19.789	20.715	-2.85399	down	1.50713e-06	1.17073e-05	rpsR
DBX24_RS08825	348.16	209.278	223.082	35.397	35.538	14.682	-3.18842	down	7.59413e-08	8.47321e-07	rpsF
DBX24_RS08830	1166.65	1024.34	1105.15	711.456	431.21	318.807	-1.17335	down	0.639165	0.724125	DBX24_RS08830
DBX24_RS08835	70.939	69.774	63.041	16.056	8.735	18.696	-2.22809	down	0.00214429	0.00593629	DBX24_RS08835
DBX24_RS08840	88.907	78.303	81.881	18.449	16.396	18.911	-2.21211	down	0.00263774	0.00700732	DBX24_RS08840
DBX24_RS08845	87.272	83.336	80.008	21.015	15.163	21.236	-2.12595	down	0.00511701	0.0125271	DBX24_RS08845
DBX24_RS08850	25.625	24.337	17.662	13.791	4.62	4.129	-1.58492	down	0.124004	0.19829	DBX24_RS08850
DBX24_RS08855	8.013	15.913	9.763	7.786	3.704	0	-1.55165	down	0.146992	0.226834	DBX24_RS08855
DBX24_RS08860	59.38	77.016	58.384	44.186	32.57	18.46	-1.03255	down	0.959569	0.976543	DBX24_RS08860
DBX24_RS08865	485.245	649.93	582.205	1187.78	513.927	1356.99	0.832706	up	1.34839e-06	1.05633e-05	DBX24_RS08865
DBX24_RS08870	82.108	78.125	77.738	40.275	20.173	30.027	-1.39517	down	0.315892	0.423258	DBX24_RS08870
DBX24_RS08875	164.771	162.225	144.367	160.236	145.849	134.723	-0.0966875	down	0.0110378	0.0246313	purM
DBX24_RS08880	68.42	71.033	40.548	46.029	42.3	21.032	-0.718891	down	0.401127	0.504088	DBX24_RS08880
DBX24_RS08885	82.195	68.588	63.475	86.082	55.251	81.141	0.0542869	up	0.0039209	0.00984772	DBX24_RS08885
DBX24_RS08890	13.619	10.9	15.19	5.497	7.744	2.195	-1.363	down	0.487067	0.584544	DBX24_RS08890
DBX24_RS08895	31.22	30.618	28.878	42.605	51.132	33.938	0.493033	up	5.35514e-05	0.00024403	DBX24_RS08895
DBX24_RS08900	33.03	24.163	25.252	42.344	36.876	16.458	0.214748	up	0.00121381	0.00362765	DBX24_RS08900
DBX24_RS08905	10.359	15.476	9.607	28.154	28.733	7.79	0.867738	up	2.23592e-06	1.65981e-05	purN
DBX24_RS08910	18.116	21.749	15.703	23.766	29.312	15.002	0.292962	up	0.000488917	0.00166994	DBX24_RS08910
DBX24_RS08915	7.377	10.234	9.06	10.918	6.957	0.792	-0.514712	down	0.25973	0.360333	DBX24_RS08915
DBX24_RS08920	19.621	18.751	5.872	20.096	35.335	13.371	0.636934	up	1.60244e-05	8.60087e-05	DBX24_RS08920
DBX24_RS08925	20.758	22.649	22.214	26.674	20.702	16.913	-0.0295843	down	0.0107586	0.0241249	DBX24_RS08925
DBX24_RS08930	12.411	9.169	9.093	14.643	12.975	2.564	-0.0232786	down	0.0130388	0.0282737	DBX24_RS08930
DBX24_RS08935	84.779	86.302	70.481	49.279	48.088	41.694	-0.796662	down	0.478642	0.577348	DBX24_RS08935
DBX24_RS08940	228.921	236.741	214.941	113.844	80.04	68.692	-1.37407	down	0.350043	0.452231	DBX24_RS08940
DBX24_RS08945	11.478	12.65	16.271	7.342	4.436	3.032	-1.44756	down	0.297272	0.403597	DBX24_RS08945
DBX24_RS08950	567.284	564.2	565.258	531.016	387.861	330.19	-0.441915	down	0.11913	0.191544	purH
DBX24_RS08955	61.583	55.231	52.77	80.97	39.905	116.86	0.487347	up	6.05655e-05	0.000269326	DBX24_RS08955
DBX24_RS08960	143.444	81.408	91.79	16.987	7.202	4.329	-3.47277	down	3.52529e-10	7.37507e-09	rimO
DBX24_RS08965	37.223	39.385	39.365	17.751	16.336	0	-1.76641	down	0.0465616	0.086761	DBX24_RS08965
DBX24_RS08970	533.015	508.601	517.228	389.493	248.109	320.095	-0.702834	down	0.376442	0.480937	DBX24_RS08970
DBX24_RS08975	128.159	93.184	103.661	29.866	13.65	6.749	-2.69276	down	1.03068e-05	5.98577e-05	DBX24_RS08975
DBX24_RS08980	147.971	102.761	111.606	25.545	11.129	5.257	-3.11116	down	6.23599e-08	7.17529e-07	DBX24_RS08980
DBX24_RS08985	137.615	115.472	122.599	20.25	10.823	5.427	-3.36345	down	1.54138e-09	2.65204e-08	lepB
DBX24_RS08990	7.192	3.887	8.077	3.519	7.643	2.509	-0.486587	down	0.115194	0.186028	DBX24_RS08990
DBX24_RS08995	17.496	13.632	10.789	13.265	21.761	19.02	0.366629	up	0.000129932	0.000530387	DBX24_RS08995
DBX24_RS09000	14.538	14.027	11.767	16.953	24.195	27.82	0.773958	up	1.38854e-06	1.08318e-05	DBX24_RS09000
DBX24_RS09005	186.428	203.024	182.943	91.151	51.941	53.198	-1.54401	down	0.15508	0.238316	dapB
DBX24_RS09010	166.477	174.273	164.773	87.521	45.792	27.612	-1.65137	down	0.0726497	0.126177	DBX24_RS09010
DBX24_RS09015	334.814	385.691	365.026	252.503	173.695	147.227	-0.920721	down	0.795439	0.854876	DBX24_RS09015
DBX24_RS09020	895.086	898.043	847.301	731.626	475.53	597.998	-0.54865	down	0.194651	0.287372	DBX24_RS09020
DBX24_RS09025	89.389	72.064	94.113	75.97	34.004	20.32	-0.971909	down	0.955657	0.975875	DBX24_RS09025
DBX24_RS09030	889.96	1429.89	1336.85	855.906	715.392	608.351	-0.746446	down	0.437204	0.540197	DBX24_RS09030
DBX24_RS09035	124.147	113.313	108.035	96.053	68.651	63.006	-0.601461	down	0.254893	0.354841	lpxK
DBX24_RS09040	36.848	32.708	36.471	24.268	50.182	15.751	-0.233209	down	0.0212623	0.0437362	aroB
DBX24_RS09045	512.452	626.964	599.276	958.889	1583.88	1235.56	1.11974	up	1.22638e-08	1.6849e-07	deoC
DBX24_RS09050	97.179	108.878	129.674	194.451	263.179	233.168	1.04095	up	4.61941e-08	5.48666e-07	DBX24_RS09050
DBX24_RS09055	129.325	96.168	97.306	79.808	52.959	60.167	-0.74252	down	0.440957	0.543375	DBX24_RS09055
DBX24_RS09060	195.659	243.377	222.103	191.302	119.243	89.246	-0.725703	down	0.467339	0.567902	DBX24_RS09060
DBX24_RS09065	27.303	29.747	27.038	40.075	21.448	36.408	0.219858	up	0.00132574	0.00393659	DBX24_RS09065
DBX24_RS09070	867.169	1064.55	963.763	1123.28	998.289	783.347	0.00469341	up	0.00555457	0.0134375	DBX24_RS09070
DBX24_RS09075	888.994	1083.67	1010.33	965.727	946.507	786.209	-0.144632	down	0.0154091	0.0329097	DBX24_RS09075
DBX24_RS09080	1.14	0.608	0.476	1.534	0	0	-0.534984	down	0.738346	0.807662	DBX24_RS09080
DBX24_RS09085	2.513	0	0.787	0	0.871	0	-1.91807	down	0.537897	0.630343	DBX24_RS09085
DBX24_RS09485	2.948	3.37	2.639	1.133	1.752	0	-1.63343	down	0.345756	0.450168	DBX24_RS09485
DBX24_RS09095	6.897	4.979	5.085	5.459	1.969	0	-1.19085	down	0.580241	0.670574	DBX24_RS09095
DBX24_RS09100	3.521	5.166	3.585	3.849	2.441	4.728	-0.155468	down	0.0590356	0.105459	DBX24_RS09100
DBX24_RS09105	6.232	5.403	4.881	13.626	3.241	3.138	0.276451	up	0.00815359	0.0188815	DBX24_RS09105
DBX24_RS09110	12.003	8.916	9.143	6.491	1.958	6.953	-0.964686	down	0.933201	0.95979	moaA
DBX24_RS09115	194658	208588	177667	222819	444740	361758	0.825293	up	4.50063e-07	4.08161e-06	ssrA
DBX24_RS09120	200.153	196.383	195.687	116.302	148.278	71.143	-0.818864	down	0.502752	0.598685	DBX24_RS09120
DBX24_RS09125	344.667	325.41	294.28	187.192	236.961	320.975	-0.372078	down	0.0496294	0.0909132	DBX24_RS09125
DBX24_RS09130	291.982	254.464	244.966	231.558	72.024	203.018	-0.643579	down	0.333814	0.440113	map
DBX24_RS09135	643.759	595.75	568.801	312.618	145.924	150.375	-1.57032	down	0.119086	0.191544	DBX24_RS09135
DBX24_RS09140	209.496	165.86	166.892	25.08	12.733	12.952	-3.41697	down	1.07611e-09	1.94227e-08	DBX24_RS09140
DBX24_RS09145	296.24	224.797	222.521	63.97	22.571	30.941	-2.66197	down	1.26496e-05	6.99335e-05	DBX24_RS09145
DBX24_RS09150	116.398	109.903	99.214	31.078	26.695	15.448	-2.15235	down	0.00322237	0.00834372	DBX24_RS09150
DBX24_RS09155	167.848	147.214	161.422	92.503	78.892	58.143	-1.05368	down	0.972652	0.986582	DBX24_RS09155
DBX24_RS09160	4.47	7.722	7.202	5.727	1.181	0	-1.48887	down	0.18446	0.275195	DBX24_RS09160
DBX24_RS09165	115.588	123.277	109.808	102.265	46.051	44.081	-0.857778	down	0.760615	0.830541	DBX24_RS09165
DBX24_RS09170	164.104	100.027	110.82	37.663	11.397	10.116	-2.66356	down	7.44637e-06	4.4365e-05	DBX24_RS09170
DBX24_RS09175	3.193	4.77	4.801	18.042	10.627	6.86	1.4767	up	5.8828e-07	5.06635e-06	DBX24_RS09175
DBX24_RS09180	44.068	34.586	35.986	88.364	80.042	49.632	0.927451	up	5.88918e-07	5.06635e-06	DBX24_RS09180
DBX24_RS09185	247.605	227.707	220.336	61.561	22.154	18.009	-2.77366	down	2.18831e-06	1.63767e-05	DBX24_RS09185
DBX24_RS09190	30.645	22.921	20.817	16.57	11.916	6.153	-1.10251	down	0.852435	0.897787	tsaE
DBX24_RS09195	275.433	328.223	270.406	320.677	140.619	161.064	-0.489984	down	0.19462	0.287372	mscL
DBX24_RS09200	1427.64	1573.14	1360.18	1985.93	1502.74	1669.88	0.242318	up	0.000703105	0.00223947	pruA
DBX24_RS09205	227.385	161.762	158.311	59.488	65.698	89.059	-1.35347	down	0.511742	0.607034	DBX24_RS09205
DBX24_RS09210	429.504	338.69	324.537	135.973	166.434	182.358	-1.17258	down	0.850392	0.897176	DBX24_RS09210
DBX24_RS09215	18.74	32.153	22.564	72.182	49.941	28.619	1.03708	up	3.89836e-07	3.60016e-06	trxA
DBX24_RS09220	992.364	1084.03	1050.81	1820.13	1699.95	2147.61	0.857891	up	5.97285e-07	5.09363e-06	DBX24_RS09220
DBX24_RS09225	1493.61	1728.16	1652.14	2125.56	2288.62	2364.08	0.475834	up	4.83066e-05	0.000225717	DBX24_RS09225
DBX24_RS09230	413.203	430.673	474.416	464.967	372.381	410.421	-0.0793189	down	0.010227	0.0231301	DBX24_RS09230
DBX24_RS09240	102.851	134.795	119.361	84.344	112.039	106.854	-0.235504	down	0.0224986	0.0460474	DBX24_RS09240
DBX24_RS09245	114.188	124.376	121.599	89.29	108.036	91.367	-0.319111	down	0.0429671	0.0807441	DBX24_RS09245
DBX24_RS09255	56.818	39.748	38.86	31.546	9.309	20.058	-1.15264	down	0.652298	0.733138	DBX24_RS09255
DBX24_RS09260	354.691	289.415	260.157	268.057	135.104	259.366	-0.448761	down	0.117617	0.189442	DBX24_RS09260
DBX24_RS09265	854.306	820.195	815.494	845.489	482.562	601.15	-0.368139	down	0.0840776	0.142267	DBX24_RS09265
DBX24_RS09270	248.901	217.812	223.313	114.856	41.972	36.084	-1.83869	down	0.0179514	0.0375979	lipA
DBX24_RS09275	38.5	43.246	40.348	18.781	3.747	8.465	-1.97787	down	0.00897515	0.0206026	DBX24_RS09275
DBX24_RS09285	197.533	236.519	190.892	117.29	79.741	35.492	-1.42634	down	0.249902	0.349981	purE
DBX24_RS09290	132.514	172.32	151.475	96.607	79.778	58.074	-0.960666	down	0.849196	0.896942	DBX24_RS09290
DBX24_RS09295	6.241	5.673	5.07	7.153	2.885	0.931	-0.630605	down	0.453172	0.554713	DBX24_RS09295
DBX24_RS09300	333.272	279.914	281.87	424.015	154.787	174.221	-0.249283	down	0.0602059	0.107091	DBX24_RS09300
DBX24_RS09305	126.258	125.044	130.098	127.685	105.519	100.176	-0.194136	down	0.0242986	0.0494296	pepE
DBX24_RS09310	55.885	81.923	66.852	86.205	65.37	54.578	0.0104861	up	0.00680938	0.0160965	DBX24_RS09310
