## Supplementary material for "*Bergeyella cardium variant* induces unique cytoplasmic vacuolization cell death": Table S2

### Sheet: mouse
Protein	ProteinGroup	FastaHeaders	Proteins	Peptides	Peptides A-1	Peptides A-2	RazorUniquePeptides	Razor + unique peptides A-1	Razor + unique peptides A-2	UniquePeptides	Unique peptides A-1	Unique peptides A-2	Coverage	MolWeight	iBAQ A-1 (BC)	iBAQ A-2 (BCV)	Intensity A-1 (BC)	Intensity A-2 (BCV)	Identified or Quantified
A2AWL7	sp|A2AWL7|MGAP_MOUSE	sp|A2AWL7|MGAP_MOUSE MAX gene-associated protein OS=Mus musculus OX=10090 GN=Mga PE=2 SV=1	1	1	0	1	1	0	1	1	0	1	0.5	328.8		78806		11663000	Quantified
C0HKG6	sp|C0HKG6|RNT2B_MOUSE;sp|C0HKG5|RNT2A_MOUSE	sp|C0HKG6|RNT2B_MOUSE Ribonuclease T2-B OS=Mus musculus OX=10090 GN=Rnaset2b PE=1 SV=1;sp|C0HKG5|RNT2A_MOUSE Ribonuclease T2-A OS=Mus musculus OX=10090 GN=Rnaset2a PE=1 SV=1	2	2	2	2	2	2	2	2	2	2	9.7	29.608	4244.6	62867	50935	754400	Quantified
E9Q414	sp|E9Q414|APOB_MOUSE	sp|E9Q414|APOB_MOUSE Apolipoprotein B-100 OS=Mus musculus OX=10090 GN=Apob PE=1 SV=1	1	2	2	2	2	2	2	2	2	2	0.5	509.43	8336.1	4304.5	1892300	977110	Quantified
O08532	sp|O08532|CA2D1_MOUSE	sp|O08532|CA2D1_MOUSE Voltage-dependent calcium channel subunit alpha-2/delta-1 OS=Mus musculus OX=10090 GN=Cacna2d1 PE=1 SV=1	1	4	3	2	4	3	2	4	3	2	4.6	124.63	2931.7	1854.4	161240	101990	Quantified
O08553	sp|O08553|DPYL2_MOUSE	sp|O08553|DPYL2_MOUSE Dihydropyrimidinase-related protein 2 OS=Mus musculus OX=10090 GN=Dpysl2 PE=1 SV=2	1	2	2	2	2	2	2	2	2	2	4.7	62.277	1787.1	1006.3	55400	31195	Quantified
O08709	sp|O08709|PRDX6_MOUSE	sp|O08709|PRDX6_MOUSE Peroxiredoxin-6 OS=Mus musculus OX=10090 GN=Prdx6 PE=1 SV=3	1	4	4	2	4	4	2	4	4	2	21.9	24.87	33811	7810.9	507170	117160	Quantified
O08807	sp|O08807|PRDX4_MOUSE	sp|O08807|PRDX4_MOUSE Peroxiredoxin-4 OS=Mus musculus OX=10090 GN=Prdx4 PE=1 SV=1	1	1	1	1	1	1	1	1	1	1	4	31.052	9601	52829	163220	898090	Quantified
O09159	sp|O09159|MA2B1_MOUSE	sp|O09159|MA2B1_MOUSE Lysosomal alpha-mannosidase OS=Mus musculus OX=10090 GN=Man2b1 PE=1 SV=4	1	4	1	4	4	1	4	4	1	4	4.7	114.65	2616.4	11423	109890	479760	Quantified
O09173	sp|O09173|HGD_MOUSE	sp|O09173|HGD_MOUSE Homogentisate 1,2-dioxygenase OS=Mus musculus OX=10090 GN=Hgd PE=1 SV=2	1	1	1	0	1	1	0	1	1	0	3.4	49.959	5986.8		131710		Quantified
O35103	sp|O35103|OMD_MOUSE	sp|O35103|OMD_MOUSE Osteomodulin OS=Mus musculus OX=10090 GN=Omd PE=2 SV=1	1	2	0	2	2	0	2	2	0	2	4.3	49.745		26495		317940	Quantified
O35206	sp|O35206|COFA1_MOUSE	sp|O35206|COFA1_MOUSE Collagen alpha-1(XV) chain OS=Mus musculus OX=10090 GN=Col15a1 PE=1 SV=2	1	1	0	1	1	0	1	1	0	1	1.1	140.47		200.09		9003.9	Quantified
O35286	sp|O35286|DHX15_MOUSE	sp|O35286|DHX15_MOUSE Pre-mRNA-splicing factor ATP-dependent RNA helicase DHX15 OS=Mus musculus OX=10090 GN=Dhx15 PE=1 SV=2	1	1	1	1	1	1	1	1	1	1	2.4	91.006	477.82	1562.9	18635	60951	Quantified
O35375	sp|O35375|NRP2_MOUSE	sp|O35375|NRP2_MOUSE Neuropilin-2 OS=Mus musculus OX=10090 GN=Nrp2 PE=1 SV=2	1	6	3	6	6	3	6	6	3	6	11.6	104.63	1757.1	11151	84340	535220	Quantified
O35490	sp|O35490|BHMT1_MOUSE;sp|Q91WS4|BHMT2_MOUSE	sp|O35490|BHMT1_MOUSE Betaine--homocysteine S-methyltransferase 1 OS=Mus musculus OX=10090 GN=Bhmt PE=1 SV=1;sp|Q91WS4|BHMT2_MOUSE S-methylmethionine--homocysteine S-methyltransferase BHMT2 OS=Mus musculus OX=10090 GN=Bhmt2 PE=1 SV=2	2	2	2	2	2	2	2	2	2	2	7.6	45.02	15631	16760	375140	402230	Quantified
O35740	sp|O35740|CITE2_MOUSE	sp|O35740|CITE2_MOUSE Cbp/p300-interacting transactivator 2 OS=Mus musculus OX=10090 GN=Cited2 PE=1 SV=2	1	1	1	1	1	1	1	1	1	1	4.1	28.321	11907	6430.5	59535	32153	Quantified
O35969	sp|O35969|GAMT_MOUSE	sp|O35969|GAMT_MOUSE Guanidinoacetate N-methyltransferase OS=Mus musculus OX=10090 GN=Gamt PE=1 SV=1	1	1	1	1	1	1	1	1	1	1	6.8	26.336	1850.4	9420.9	18504	94209	Quantified
O55074	sp|O55074|AKA7A_MOUSE	sp|O55074|AKA7A_MOUSE A-kinase anchor protein 7 isoform alpha OS=Mus musculus OX=10090 GN=Akap7 PE=1 SV=4	1	1	1	1	1	1	1	1	1	1	23.5	9.169	646.07	179880	3876.4	1079300	Quantified
O70370	sp|O70370|CATS_MOUSE	sp|O70370|CATS_MOUSE Cathepsin S OS=Mus musculus OX=10090 GN=Ctss PE=1 SV=2	1	12	7	12	12	7	12	12	7	12	41.8	38.474	190820	520200	2480700	6762600	Quantified
O70624	sp|O70624|MYOC_MOUSE	sp|O70624|MYOC_MOUSE Myocilin OS=Mus musculus OX=10090 GN=Myoc PE=1 SV=1	1	1	1	1	1	1	1	1	1	1	2.4	55.313	4814.1	2651.8	129980	71599	Quantified
O88342	sp|O88342|WDR1_MOUSE	sp|O88342|WDR1_MOUSE WD repeat-containing protein 1 OS=Mus musculus OX=10090 GN=Wdr1 PE=1 SV=3	1	4	3	4	4	3	4	4	3	4	11.6	66.406	427.76	5688.4	12833	170650	Quantified
O88668	sp|O88668|CREG1_MOUSE	sp|O88668|CREG1_MOUSE Protein CREG1 OS=Mus musculus OX=10090 GN=Creg1 PE=1 SV=1	1	1	0	1	1	0	1	1	0	1	8.2	24.452		20707		186370	Quantified
O88844	sp|O88844|IDHC_MOUSE	sp|O88844|IDHC_MOUSE Isocitrate dehydrogenase [NADP] cytoplasmic OS=Mus musculus OX=10090 GN=Idh1 PE=1 SV=2	1	2	2	2	2	2	2	2	2	2	7	46.674	3035	2011.4	78910	52296	Quantified
O88968	sp|O88968|TCO2_MOUSE	sp|O88968|TCO2_MOUSE Transcobalamin-2 OS=Mus musculus OX=10090 GN=Tcn2 PE=1 SV=1	1	1	0	1	1	0	1	1	0	1	2.8	47.585		5668.4		130370	Quantified
O89001	sp|O89001|CBPD_MOUSE	sp|O89001|CBPD_MOUSE Carboxypeptidase D OS=Mus musculus OX=10090 GN=Cpd PE=1 SV=2	1	2	1	1	2	1	1	2	1	1	1.9	152.4	230.43	2016.5	15208	133090	Quantified
O89017	sp|O89017|LGMN_MOUSE	sp|O89017|LGMN_MOUSE Legumain OS=Mus musculus OX=10090 GN=Lgmn PE=1 SV=1	1	4	4	4	4	4	4	4	4	4	13.1	49.372	14383	46494	258890	836890	Quantified
O89103	sp|O89103|C1QR1_MOUSE	sp|O89103|C1QR1_MOUSE Complement component C1q receptor OS=Mus musculus OX=10090 GN=Cd93 PE=1 SV=1	1	1	0	1	1	0	1	1	0	1	2.8	69.354		3735.7		78450	Quantified
P01027	sp|P01027|CO3_MOUSE	sp|P01027|CO3_MOUSE Complement C3 OS=Mus musculus OX=10090 GN=C3 PE=1 SV=3	1	11	8	9	6	4	4	6	4	4	7.5	186.48	1702.6	1917.4	177070	199410	Quantified
P01887	sp|P01887|B2MG_MOUSE	sp|P01887|B2MG_MOUSE Beta-2-microglobulin OS=Mus musculus OX=10090 GN=B2m PE=1 SV=2	1	2	2	2	2	2	2	2	2	2	16	13.779	50348	183860	352440	1287000	Quantified
P01899	sp|P01899|HA11_MOUSE;sp|P01897|HA1L_MOUSE;sp|P01895|HA1Y_MOUSE;sp|P01898|HA10_MOUSE;sp|P01900|HA12_MOUSE;sp|P01896|HA1Z_MOUSE;sp|P14430|HA18_MOUSE;sp|P14429|HA17_MOUSE;sp|P14427|HA14_MOUSE	sp|P01899|HA11_MOUSE H-2 class I histocompatibility antigen, D-B alpha chain OS=Mus musculus OX=10090 GN=H2-D1 PE=1 SV=2;sp|P01897|HA1L_MOUSE H-2 class I histocompatibility antigen, L-D alpha chain OS=Mus musculus OX=10090 GN=H2-L PE=1 SV=2	9	6	6	6	6	6	6	5	5	5	17.1	40.836	52053	64425	1145200	1417300	Quantified
P01901	sp|P01901|HA1B_MOUSE;sp|P14426|HA13_MOUSE;sp|P04223|HA1K_MOUSE;sp|P14428|HA1Q_MOUSE;sp|P03991|HA1W_MOUSE	sp|P01901|HA1B_MOUSE H-2 class I histocompatibility antigen, K-B alpha chain OS=Mus musculus OX=10090 GN=H2-K1 PE=1 SV=1;sp|P14426|HA13_MOUSE H-2 class I histocompatibility antigen, D-K alpha chain OS=Mus musculus OX=10090 GN=H2-D1 PE=1 SV=1;sp|P04223|HA1K	5	4	4	4	3	3	3	3	3	3	14.6	41.301	9794.1	9543.8	205680	200420	Quantified
P02469	sp|P02469|LAMB1_MOUSE	sp|P02469|LAMB1_MOUSE Laminin subunit beta-1 OS=Mus musculus OX=10090 GN=Lamb1 PE=1 SV=3	1	3	3	3	3	3	3	3	3	3	2.6	197.09	2084.2	1175.2	156320	88140	Quantified
P04186	sp|P04186|CFAB_MOUSE	sp|P04186|CFAB_MOUSE Complement factor B OS=Mus musculus OX=10090 GN=Cfb PE=1 SV=2	1	6	5	6	5	4	5	5	4	5	9.9	85.004	3137.9	13041	116100	482530	Quantified
P04918	sp|P04918|SAA3_MOUSE	sp|P04918|SAA3_MOUSE Serum amyloid A-3 protein OS=Mus musculus OX=10090 GN=Saa3 PE=1 SV=1	1	3	2	3	3	2	3	3	2	3	28.7	13.773	12311	268510	73865	1611100	Quantified
P05063	sp|P05063|ALDOC_MOUSE	sp|P05063|ALDOC_MOUSE Fructose-bisphosphate aldolase C OS=Mus musculus OX=10090 GN=Aldoc PE=1 SV=4	1	2	2	2	1	1	1	1	1	1	11.6	39.394	1202.4	696.22	27655	16013	Quantified
P05064	sp|P05064|ALDOA_MOUSE	sp|P05064|ALDOA_MOUSE Fructose-bisphosphate aldolase A OS=Mus musculus OX=10090 GN=Aldoa PE=1 SV=2	1	7	6	6	7	6	6	6	5	5	36.8	39.355	19671	21412	452440	492480	Quantified
P05213	sp|P05213|TBA1B_MOUSE;sp|P68368|TBA4A_MOUSE;sp|P05214|TBA3_MOUSE;sp|P68369|TBA1A_MOUSE;sp|P68373|TBA1C_MOUSE;sp|Q9JJZ2|TBA8_MOUSE	sp|P05213|TBA1B_MOUSE Tubulin alpha-1B chain OS=Mus musculus OX=10090 GN=Tuba1b PE=1 SV=2;sp|P68368|TBA4A_MOUSE Tubulin alpha-4A chain OS=Mus musculus OX=10090 GN=Tuba4a PE=1 SV=1;sp|P05214|TBA3_MOUSE Tubulin alpha-3 chain OS=Mus musculus OX=10090 GN=Tuba3	6	7	5	6	7	5	6	7	5	6	25.9	50.151	31644	41798	664520	877770	Quantified
P05532	sp|P05532|KIT_MOUSE	sp|P05532|KIT_MOUSE Mast/stem cell growth factor receptor Kit OS=Mus musculus OX=10090 GN=Kit PE=1 SV=3	1	1	1	1	1	1	1	1	1	1	1	109.34	6268.7	6344	313440	317200	Quantified
P05555	sp|P05555|ITAM_MOUSE	sp|P05555|ITAM_MOUSE Integrin alpha-M OS=Mus musculus OX=10090 GN=Itgam PE=1 SV=2	1	2	1	2	2	1	2	2	1	2	2.6	127.48	42.319	1782	2031.3	85538	Quantified
P06151	sp|P06151|LDHA_MOUSE	sp|P06151|LDHA_MOUSE L-lactate dehydrogenase A chain OS=Mus musculus OX=10090 GN=Ldha PE=1 SV=3	1	2	1	2	2	1	2	2	1	2	9.3	36.498	1801.6	12541	32428	225740	Quantified
P06797	sp|P06797|CATL1_MOUSE	sp|P06797|CATL1_MOUSE Procathepsin L OS=Mus musculus OX=10090 GN=Ctsl PE=1 SV=2	1	8	6	8	8	6	8	8	6	8	29.9	37.547	236020	544170	2832200	6530100	Quantified
P06804	sp|P06804|TNFA_MOUSE	sp|P06804|TNFA_MOUSE Tumor necrosis factor OS=Mus musculus OX=10090 GN=Tnf PE=1 SV=2	1	4	4	4	4	4	4	4	4	4	20.4	25.895	166260	77618	2493900	1164300	Quantified
P07310	sp|P07310|KCRM_MOUSE	sp|P07310|KCRM_MOUSE Creatine kinase M-type OS=Mus musculus OX=10090 GN=Ckm PE=1 SV=1	1	1	0	1	1	0	1	1	0	1	2.1	43.044		24963		499250	Quantified
P07724	sp|P07724|ALBU_MOUSE	sp|P07724|ALBU_MOUSE Albumin OS=Mus musculus OX=10090 GN=Alb PE=1 SV=3	1	3	2	3	2	1	2	2	1	2	6.9	68.692	224810	45937	8767400	1791500	Quantified
P07901	sp|P07901|HS90A_MOUSE	sp|P07901|HS90A_MOUSE Heat shock protein HSP 90-alpha OS=Mus musculus OX=10090 GN=Hsp90aa1 PE=1 SV=4	1	4	4	4	2	2	2	2	2	2	8.6	84.787	2575.1	1754.7	84979	57904	Quantified
P08113	sp|P08113|ENPL_MOUSE	sp|P08113|ENPL_MOUSE Endoplasmin OS=Mus musculus OX=10090 GN=Hsp90b1 PE=1 SV=2	1	2	1	2	2	1	2	2	1	2	4.1	92.475	1163.6	1718.7	45382	67028	Quantified
P08226	sp|P08226|APOE_MOUSE	sp|P08226|APOE_MOUSE Apolipoprotein E OS=Mus musculus OX=10090 GN=Apoe PE=1 SV=2	1	3	3	3	3	3	3	3	3	3	12.2	35.866	105830	72856	1587400	1092800	Quantified
P08505	sp|P08505|IL6_MOUSE	sp|P08505|IL6_MOUSE Interleukin-6 OS=Mus musculus OX=10090 GN=Il6 PE=1 SV=1	1	2	2	1	2	2	1	2	2	1	14.7	24.384	16921	1008.6	169210	10086	Quantified
P08905	sp|P08905|LYZ2_MOUSE	sp|P08905|LYZ2_MOUSE Lysozyme C-2 OS=Mus musculus OX=10090 GN=Lyz2 PE=1 SV=2	1	5	0	5	5	0	5	3	0	3	54.7	16.689		5052900		30317000	Quantified
P09411	sp|P09411|PGK1_MOUSE;sp|P09041|PGK2_MOUSE	sp|P09411|PGK1_MOUSE Phosphoglycerate kinase 1 OS=Mus musculus OX=10090 GN=Pgk1 PE=1 SV=4;sp|P09041|PGK2_MOUSE Phosphoglycerate kinase 2 OS=Mus musculus OX=10090 GN=Pgk2 PE=1 SV=4	2	1	1	1	1	1	1	1	1	1	3.6	44.55	6819.5	7596.7	177310	197510	Quantified
P09103	sp|P09103|PDIA1_MOUSE	sp|P09103|PDIA1_MOUSE Protein disulfide-isomerase OS=Mus musculus OX=10090 GN=P4hb PE=1 SV=2	1	3	3	1	3	3	1	3	3	1	8.3	57.058	2737.8	1142.8	90348	37711	Quantified
P09528	sp|P09528|FRIH_MOUSE	sp|P09528|FRIH_MOUSE Ferritin heavy chain OS=Mus musculus OX=10090 GN=Fth1 PE=1 SV=2	1	4	1	4	4	1	4	4	1	4	26.9	21.066	34128	67860	375410	746460	Quantified
P09535	sp|P09535|IGF2_MOUSE	sp|P09535|IGF2_MOUSE Insulin-like growth factor II OS=Mus musculus OX=10090 GN=Igf2 PE=1 SV=1	1	2	2	2	2	2	2	2	2	2	13.9	20.03	109670	35772	877320	286180	Quantified
P09581	sp|P09581|CSF1R_MOUSE	sp|P09581|CSF1R_MOUSE Macrophage colony-stimulating factor 1 receptor OS=Mus musculus OX=10090 GN=Csf1r PE=1 SV=3	1	7	5	7	7	5	7	7	5	7	6.8	109.18	22564	102980	744620	3398400	Quantified
P09671	sp|P09671|SODM_MOUSE	sp|P09671|SODM_MOUSE Superoxide dismutase [Mn], mitochondrial OS=Mus musculus OX=10090 GN=Sod2 PE=1 SV=3	1	1	1	1	1	1	1	1	1	1	12.6	24.603	2183.7	7171	24021	78881	Quantified
P62984	sp|P62984|RL40_MOUSE;sp|P62983|RS27A_MOUSE;sp|P0CG49|UBB_MOUSE;sp|P0CG50|UBC_MOUSE	sp|P62984|RL40_MOUSE Ubiquitin-60S ribosomal protein L40 OS=Mus musculus OX=10090 GN=Uba52 PE=1 SV=2;sp|P62983|RS27A_MOUSE Ubiquitin-40S ribosomal protein S27a OS=Mus musculus OX=10090 GN=Rps27a PE=1 SV=2;sp|P0CG49|UBB_MOUSE Polyubiquitin-B OS=Mus musculus	4	2	2	2	2	2	2	2	2	2	19.5	14.728	115360	82519	692180	495110	Quantified
P0DP28	sp|P0DP28|CALM3_MOUSE;sp|P0DP27|CALM2_MOUSE;sp|P0DP26|CALM1_MOUSE;sp|Q9D6P8|CALL3_MOUSE	sp|P0DP28|CALM3_MOUSE Calmodulin-3 OS=Mus musculus OX=10090 GN=Calm3 PE=1 SV=1;sp|P0DP27|CALM2_MOUSE Calmodulin-2 OS=Mus musculus OX=10090 GN=Calm2 PE=1 SV=1;sp|P0DP26|CALM1_MOUSE Calmodulin-1 OS=Mus musculus OX=10090 GN=Calm1 PE=1 SV=1	4	3	3	3	3	3	3	3	3	3	30.9	16.837	31197	46985	280770	422860	Quantified
P10126	sp|P10126|EF1A1_MOUSE;sp|P62631|EF1A2_MOUSE	sp|P10126|EF1A1_MOUSE Elongation factor 1-alpha 1 OS=Mus musculus OX=10090 GN=Eef1a1 PE=1 SV=3;sp|P62631|EF1A2_MOUSE Elongation factor 1-alpha 2 OS=Mus musculus OX=10090 GN=Eef1a2 PE=1 SV=1	2	5	5	5	5	5	5	5	5	5	15.8	50.113	22849	18591	479820	390420	Quantified
P10148	sp|P10148|CCL2_MOUSE	sp|P10148|CCL2_MOUSE C-C motif chemokine 2 OS=Mus musculus OX=10090 GN=Ccl2 PE=1 SV=1	1	2	2	2	2	2	2	2	2	2	6.1	16.326	680290	147330	4081700	884000	Quantified
P10605	sp|P10605|CATB_MOUSE	sp|P10605|CATB_MOUSE Cathepsin B OS=Mus musculus OX=10090 GN=Ctsb PE=1 SV=2	1	14	8	14	14	8	14	14	8	14	40.4	37.279	762620	2249400	14490000	42738000	Quantified
P10810	sp|P10810|CD14_MOUSE	sp|P10810|CD14_MOUSE Monocyte differentiation antigen CD14 OS=Mus musculus OX=10090 GN=Cd14 PE=1 SV=1	1	8	6	8	8	6	8	8	6	8	27.3	39.203	161480	240510	2745200	4088700	Quantified
P10889	sp|P10889|CXCL2_MOUSE	sp|P10889|CXCL2_MOUSE C-X-C motif chemokine 2 OS=Mus musculus OX=10090 GN=Cxcl2 PE=1 SV=2	1	2	2	2	2	2	2	2	2	2	36	10.621	69911	162730	279650	650920	Quantified
P10923	sp|P10923|OSTP_MOUSE	sp|P10923|OSTP_MOUSE Osteopontin OS=Mus musculus OX=10090 GN=Spp1 PE=1 SV=1	1	4	4	2	4	4	2	4	4	2	18.4	32.459	292330	1065.9	3215600	11725	Quantified
P11152	sp|P11152|LIPL_MOUSE	sp|P11152|LIPL_MOUSE Lipoprotein lipase OS=Mus musculus OX=10090 GN=Lpl PE=1 SV=3	1	2	2	2	2	2	2	2	2	2	6.1	53.109	14358	44814	301510	941100	Quantified
P11276	sp|P11276|FINC_MOUSE	sp|P11276|FINC_MOUSE Fibronectin OS=Mus musculus OX=10090 GN=Fn1 PE=1 SV=4	1	17	15	16	17	15	16	17	15	16	9.7	272.53	54317	30569	5920600	3332000	Quantified
P11438	sp|P11438|LAMP1_MOUSE	sp|P11438|LAMP1_MOUSE Lysosome-associated membrane glycoprotein 1 OS=Mus musculus OX=10090 GN=Lamp1 PE=1 SV=2	1	1	1	1	1	1	1	1	1	1	3	43.865	54.669	2868.6	929.37	48766	Quantified
P11499	sp|P11499|HS90B_MOUSE	sp|P11499|HS90B_MOUSE Heat shock protein HSP 90-beta OS=Mus musculus OX=10090 GN=Hsp90ab1 PE=1 SV=3	1	5	5	4	5	5	4	3	3	2	11.5	83.28	11069	4844.8	365280	159880	Quantified
P11672	sp|P11672|NGAL_MOUSE	sp|P11672|NGAL_MOUSE Neutrophil gelatinase-associated lipocalin OS=Mus musculus OX=10090 GN=Lcn2 PE=1 SV=1	1	2	2	2	2	2	2	2	2	2	12	22.875	27493	168050	219940	1344400	Quantified
P11680	sp|P11680|PROP_MOUSE	sp|P11680|PROP_MOUSE Properdin OS=Mus musculus OX=10090 GN=Cfp PE=1 SV=2	1	4	4	4	4	4	4	4	4	4	13.1	50.327	27954	18782	503170	338080	Quantified
P11835	sp|P11835|ITB2_MOUSE	sp|P11835|ITB2_MOUSE Integrin beta-2 OS=Mus musculus OX=10090 GN=Itgb2 PE=1 SV=2	1	6	4	5	6	4	5	6	4	5	11	85.025	4938.4	9191.8	237040	441210	Quantified
P12023	sp|P12023|A4_MOUSE	sp|P12023|A4_MOUSE Amyloid-beta precursor protein OS=Mus musculus OX=10090 GN=App PE=1 SV=3	1	7	6	6	7	6	6	7	6	6	12.7	86.721	6681.4	11989	233850	419620	Quantified
P12265	sp|P12265|BGLR_MOUSE	sp|P12265|BGLR_MOUSE Beta-glucuronidase OS=Mus musculus OX=10090 GN=Gusb PE=1 SV=2	1	4	3	4	4	3	4	4	3	4	6.9	74.194	6435.7	32936	199510	1021000	Quantified
P12960	sp|P12960|CNTN1_MOUSE	sp|P12960|CNTN1_MOUSE Contactin-1 OS=Mus musculus OX=10090 GN=Cntn1 PE=1 SV=1	1	2	2	2	2	2	2	2	2	2	2.7	113.39	28112	28855	1461800	1500400	Quantified
P13595	sp|P13595|NCAM1_MOUSE	sp|P13595|NCAM1_MOUSE Neural cell adhesion molecule 1 OS=Mus musculus OX=10090 GN=Ncam1 PE=1 SV=3	1	2	2	2	2	2	2	2	2	2	1.8	119.43	19411	22797	912310	1071500	Quantified
P13745	sp|P13745|GSTA1_MOUSE;sp|P30115|GSTA3_MOUSE;sp|P10648|GSTA2_MOUSE;sp|P24472|GSTA4_MOUSE	sp|P13745|GSTA1_MOUSE Glutathione S-transferase A1 OS=Mus musculus OX=10090 GN=Gsta1 PE=1 SV=2;sp|P30115|GSTA3_MOUSE Glutathione S-transferase A3 OS=Mus musculus OX=10090 GN=Gsta3 PE=1 SV=2;sp|P10648|GSTA2_MOUSE Glutathione S-transferase A2 OS=Mus musculus	4	3	2	3	3	2	3	3	2	3	13.5	25.608	38055	36286	418600	399140	Quantified
P14097	sp|P14097|CCL4_MOUSE	sp|P14097|CCL4_MOUSE C-C motif chemokine 4 OS=Mus musculus OX=10090 GN=Ccl4 PE=3 SV=3	1	1	0	1	1	0	1	1	0	1	25	10.168		3949.5		11848	Quantified
P14106	sp|P14106|C1QB_MOUSE	sp|P14106|C1QB_MOUSE Complement C1q subcomponent subunit B OS=Mus musculus OX=10090 GN=C1qb PE=1 SV=2	1	2	2	2	2	2	2	2	2	2	10.3	26.717	22936	15992	275240	191900	Quantified
P14152	sp|P14152|MDHC_MOUSE	sp|P14152|MDHC_MOUSE Malate dehydrogenase, cytoplasmic OS=Mus musculus OX=10090 GN=Mdh1 PE=1 SV=3	1	3	3	3	3	3	3	3	3	3	14.1	36.511	7827.5	12853	109580	179950	Quantified
P14211	sp|P14211|CALR_MOUSE	sp|P14211|CALR_MOUSE Calreticulin OS=Mus musculus OX=10090 GN=Calr PE=1 SV=1	1	2	2	2	2	2	2	2	2	2	8.7	47.994	7203.5	5144.7	172880	123470	Quantified
P14901	sp|P14901|HMOX1_MOUSE	sp|P14901|HMOX1_MOUSE Heme oxygenase 1 OS=Mus musculus OX=10090 GN=Hmox1 PE=1 SV=1	1	2	0	2	2	0	2	2	0	2	9.7	32.928		13104		157250	Quantified
P15116	sp|P15116|CADH2_MOUSE	sp|P15116|CADH2_MOUSE Cadherin-2 OS=Mus musculus OX=10090 GN=Cdh2 PE=1 SV=2	1	1	1	0	1	1	0	1	1	0	1.2	99.795	495.73		18342		Quantified
Q01768	sp|Q01768|NDKB_MOUSE;sp|P15532|NDKA_MOUSE	sp|Q01768|NDKB_MOUSE Nucleoside diphosphate kinase B OS=Mus musculus OX=10090 GN=Nme2 PE=1 SV=1;sp|P15532|NDKA_MOUSE Nucleoside diphosphate kinase A OS=Mus musculus OX=10090 GN=Nme1 PE=1 SV=1	2	2	2	1	2	2	1	2	2	1	19.1	17.363	9522.9	7900.9	104750	86910	Quantified
P16045	sp|P16045|LEG1_MOUSE	sp|P16045|LEG1_MOUSE Galectin-1 OS=Mus musculus OX=10090 GN=Lgals1 PE=1 SV=3	1	2	1	2	2	1	2	2	1	2	22.2	14.866	969.28	9890.3	8723.5	89013	Quantified
P16092	sp|P16092|FGFR1_MOUSE	sp|P16092|FGFR1_MOUSE Fibroblast growth factor receptor 1 OS=Mus musculus OX=10090 GN=Fgfr1 PE=1 SV=2	1	1	1	1	1	1	1	1	1	1	1.5	91.98	889.66	501.53	31138	17553	Quantified
P16110	sp|P16110|LEG3_MOUSE	sp|P16110|LEG3_MOUSE Galectin-3 OS=Mus musculus OX=10090 GN=Lgals3 PE=1 SV=3	1	5	4	5	5	4	5	5	4	5	18.9	27.515	88177	218120	705410	1745000	Quantified
P16125	sp|P16125|LDHB_MOUSE	sp|P16125|LDHB_MOUSE L-lactate dehydrogenase B chain OS=Mus musculus OX=10090 GN=Ldhb PE=1 SV=2	1	1	1	1	1	1	1	1	1	1	4.2	36.572	21428	14058	364270	238990	Quantified
P16675	sp|P16675|PPGB_MOUSE	sp|P16675|PPGB_MOUSE Lysosomal protective protein OS=Mus musculus OX=10090 GN=Ctsa PE=1 SV=1	1	9	5	9	9	5	9	9	5	9	25.9	53.844	17727	148890	354540	2977800	Quantified
P16858	sp|P16858|G3P_MOUSE;sp|Q64467|G3PT_MOUSE	sp|P16858|G3P_MOUSE Glyceraldehyde-3-phosphate dehydrogenase OS=Mus musculus OX=10090 GN=Gapdh PE=1 SV=2	2	5	5	4	5	5	4	5	5	4	27.3	35.81	69032	68628	1104500	1098100	Quantified
P17047	sp|P17047|LAMP2_MOUSE	sp|P17047|LAMP2_MOUSE Lysosome-associated membrane glycoprotein 2 OS=Mus musculus OX=10090 GN=Lamp2 PE=1 SV=2	1	1	1	1	1	1	1	1	1	1	3.6	45.681	770.93	5871.4	15419	117430	Quantified
P17182	sp|P17182|ENOA_MOUSE;sp|P21550|ENOB_MOUSE;sp|P17183|ENOG_MOUSE	sp|P17182|ENOA_MOUSE Alpha-enolase OS=Mus musculus OX=10090 GN=Eno1 PE=1 SV=3	3	5	5	5	5	5	5	5	5	5	18.2	47.14	42224	40648	928920	894260	Quantified
P17439	sp|P17439|GLCM_MOUSE	sp|P17439|GLCM_MOUSE Lysosomal acid glucosylceramidase OS=Mus musculus OX=10090 GN=Gba PE=1 SV=1	1	3	3	3	3	3	3	3	3	3	6.8	57.621	3693.1	9802.1	84942	225450	Quantified
Q63836	sp|Q63836|SBP2_MOUSE;sp|P17563|SBP1_MOUSE	sp|Q63836|SBP2_MOUSE Selenium-binding protein 2 OS=Mus musculus OX=10090 GN=Selenbp2 PE=1 SV=2;sp|P17563|SBP1_MOUSE Methanethiol oxidase OS=Mus musculus OX=10090 GN=Selenbp1 PE=1 SV=2	2	1	1	1	1	1	1	1	1	1	1.7	52.609	1656.2	930.83	51341	28856	Quantified
P17742	sp|P17742|PPIA_MOUSE	sp|P17742|PPIA_MOUSE Peptidyl-prolyl cis-trans isomerase A OS=Mus musculus OX=10090 GN=Ppia PE=1 SV=2	1	5	3	5	5	3	5	5	3	5	40.9	17.971	137900	134010	1379000	1340100	Quantified
P17751	sp|P17751|TPIS_MOUSE	sp|P17751|TPIS_MOUSE Triosephosphate isomerase OS=Mus musculus OX=10090 GN=Tpi1 PE=1 SV=5	1	4	4	3	4	4	3	4	4	3	22.1	26.712	11806	31423	177090	471340	Quantified
P17879	sp|P17879|HS71B_MOUSE;sp|Q61696|HS71A_MOUSE;sp|P16627|HS71L_MOUSE	sp|P17879|HS71B_MOUSE Heat shock 70 kDa protein 1B OS=Mus musculus OX=10090 GN=Hspa1b PE=1 SV=3;sp|Q61696|HS71A_MOUSE Heat shock 70 kDa protein 1A OS=Mus musculus OX=10090 GN=Hspa1a PE=1 SV=2	3	4	4	4	4	4	4	4	4	4	8.9	70.175	7209.3	6661	237910	219810	Quantified
P18242	sp|P18242|CATD_MOUSE	sp|P18242|CATD_MOUSE Cathepsin D OS=Mus musculus OX=10090 GN=Ctsd PE=1 SV=1	1	13	11	13	13	11	13	13	11	13	39.8	44.953	497170	1951300	8949100	35124000	Quantified
P18760	sp|P18760|COF1_MOUSE	sp|P18760|COF1_MOUSE Cofilin-1 OS=Mus musculus OX=10090 GN=Cfl1 PE=1 SV=3	1	2	2	2	2	2	2	2	2	2	8.4	18.559	19359	15065	193590	150650	Quantified
P19324	sp|P19324|SERPH_MOUSE	sp|P19324|SERPH_MOUSE Serpin H1 OS=Mus musculus OX=10090 GN=Serpinh1 PE=1 SV=3	1	2	1	2	2	1	2	2	1	2	6.2	46.533	2244.8	2462.3	51631	56633	Quantified
P20029	sp|P20029|BIP_MOUSE	sp|P20029|BIP_MOUSE Endoplasmic reticulum chaperone BiP OS=Mus musculus OX=10090 GN=Hspa5 PE=1 SV=3	1	5	4	5	5	4	5	5	4	5	10.7	72.421	10964	17963	328920	538890	Quantified
P20060	sp|P20060|HEXB_MOUSE	sp|P20060|HEXB_MOUSE Beta-hexosaminidase subunit beta OS=Mus musculus OX=10090 GN=Hexb PE=1 SV=2	1	5	3	5	5	3	5	5	3	5	14	61.115	12013	39219	324360	1058900	Quantified
P20108	sp|P20108|PRDX3_MOUSE	sp|P20108|PRDX3_MOUSE Thioredoxin-dependent peroxide reductase, mitochondrial OS=Mus musculus OX=10090 GN=Prdx3 PE=1 SV=1	1	1	1	1	1	1	1	1	1	1	11.7	28.127	919.19	395.65	15626	6726	Quantified
P20152	sp|P20152|VIME_MOUSE	sp|P20152|VIME_MOUSE Vimentin OS=Mus musculus OX=10090 GN=Vim PE=1 SV=3	1	4	3	4	4	3	4	4	3	4	9.2	53.687	7590.3	16669	258070	566750	Quantified
P21460	sp|P21460|CYTC_MOUSE	sp|P21460|CYTC_MOUSE Cystatin-C OS=Mus musculus OX=10090 GN=Cst3 PE=1 SV=2	1	5	4	5	5	4	5	5	4	5	42.1	15.531	244040	508620	1952300	4069000	Quantified
P22777	sp|P22777|PAI1_MOUSE	sp|P22777|PAI1_MOUSE Plasminogen activator inhibitor 1 OS=Mus musculus OX=10090 GN=Serpine1 PE=1 SV=1	1	5	5	2	5	5	2	5	5	2	13.7	45.17	36754	1959.1	955590	50936	Quantified
P24270	sp|P24270|CATA_MOUSE	sp|P24270|CATA_MOUSE Catalase OS=Mus musculus OX=10090 GN=Cat PE=1 SV=4	1	1	1	1	1	1	1	1	1	1	2.5	59.795	1641.8	787.81	52537	25210	Quantified
P24369	sp|P24369|PPIB_MOUSE	sp|P24369|PPIB_MOUSE Peptidyl-prolyl cis-trans isomerase B OS=Mus musculus OX=10090 GN=Ppib PE=1 SV=2	1	3	3	2	3	3	2	3	3	2	18.5	23.713	108670	15328	1304000	183930	Quantified
P24452	sp|P24452|CAPG_MOUSE	sp|P24452|CAPG_MOUSE Macrophage-capping protein OS=Mus musculus OX=10090 GN=Capg PE=1 SV=2	1	2	2	2	2	2	2	2	2	2	7.1	39.24	8042.7	30961	96512	371540	Quantified
P24527	sp|P24527|LKHA4_MOUSE	sp|P24527|LKHA4_MOUSE Leukotriene A-4 hydrolase OS=Mus musculus OX=10090 GN=Lta4h PE=1 SV=4	1	1	1	1	1	1	1	1	1	1	2.5	69.05	1842	812.79	68156	30073	Quantified
P25085	sp|P25085|IL1RA_MOUSE	sp|P25085|IL1RA_MOUSE Interleukin-1 receptor antagonist protein OS=Mus musculus OX=10090 GN=Il1rn PE=2 SV=1	1	2	2	1	2	2	1	2	2	1	15.7	20.274	65878	5944.6	592910	53501	Quantified
P25119	sp|P25119|TNR1B_MOUSE	sp|P25119|TNR1B_MOUSE Tumor necrosis factor receptor superfamily member 1B OS=Mus musculus OX=10090 GN=Tnfrsf1b PE=2 SV=1	1	2	2	2	2	2	2	2	2	2	8	50.319	13692	30084	246450	541510	Quantified
P26039	sp|P26039|TLN1_MOUSE	sp|P26039|TLN1_MOUSE Talin-1 OS=Mus musculus OX=10090 GN=Tln1 PE=1 SV=2	1	10	8	7	10	8	7	10	8	7	5.4	269.82	4012.5	1852.4	537670	248220	Quantified
P26041	sp|P26041|MOES_MOUSE;sp|P26043|RADI_MOUSE;sp|P26040|EZRI_MOUSE	sp|P26041|MOES_MOUSE Moesin OS=Mus musculus OX=10090 GN=Msn PE=1 SV=3;sp|P26043|RADI_MOUSE Radixin OS=Mus musculus OX=10090 GN=Rdx PE=1 SV=3;sp|P26040|EZRI_MOUSE Ezrin OS=Mus musculus OX=10090 GN=Ezr PE=1 SV=3	3	2	2	1	2	2	1	2	2	1	3.5	67.766	1820.7	1083.1	60084	35742	Quantified
Q91Y47	sp|Q91Y47|FA11_MOUSE;sp|P26262|KLKB1_MOUSE	sp|Q91Y47|FA11_MOUSE Coagulation factor XI OS=Mus musculus OX=10090 GN=F11 PE=2 SV=2;sp|P26262|KLKB1_MOUSE Plasma kallikrein OS=Mus musculus OX=10090 GN=Klkb1 PE=1 SV=2	2	1	1	1	1	1	1	1	1	1	1.1	69.788	1155.9	3522.8	41611	126820	Quantified
P26645	sp|P26645|MARCS_MOUSE	sp|P26645|MARCS_MOUSE Myristoylated alanine-rich C-kinase substrate OS=Mus musculus OX=10090 GN=Marcks PE=1 SV=2	1	1	1	0	1	1	0	1	1	0	6.1	29.661	2942.4		35308		Quantified
P26883	sp|P26883|FKB1A_MOUSE	sp|P26883|FKB1A_MOUSE Peptidyl-prolyl cis-trans isomerase FKBP1A OS=Mus musculus OX=10090 GN=Fkbp1a PE=1 SV=2	1	2	2	2	2	2	2	2	2	2	28.7	11.922	88694	59545	266080	178630	Quantified
P26928	sp|P26928|HGFL_MOUSE	sp|P26928|HGFL_MOUSE Hepatocyte growth factor-like protein OS=Mus musculus OX=10090 GN=Mst1 PE=2 SV=2	1	1	1	1	1	1	1	1	1	1	2	80.618	19355	11187	619350	357980	Quantified
P27773	sp|P27773|PDIA3_MOUSE	sp|P27773|PDIA3_MOUSE Protein disulfide-isomerase A3 OS=Mus musculus OX=10090 GN=Pdia3 PE=1 SV=2	1	2	1	2	2	1	2	2	1	2	5.1	56.678	100.74	2462.7	3122.9	76345	Quantified
P28271	sp|P28271|ACOHC_MOUSE	sp|P28271|ACOHC_MOUSE Cytoplasmic aconitate hydratase OS=Mus musculus OX=10090 GN=Aco1 PE=1 SV=3	1	1	1	1	1	1	1	1	1	1	1.6	98.124	328.13	272.18	13781	11431	Quantified
P28301	sp|P28301|LYOX_MOUSE	sp|P28301|LYOX_MOUSE Protein-lysine 6-oxidase OS=Mus musculus OX=10090 GN=Lox PE=1 SV=1	1	3	1	3	3	1	3	3	1	3	10.5	46.7	5820.1	10007	122220	210160	Quantified
P28474	sp|P28474|ADHX_MOUSE	sp|P28474|ADHX_MOUSE Alcohol dehydrogenase class-3 OS=Mus musculus OX=10090 GN=Adh5 PE=1 SV=3	1	1	1	1	1	1	1	1	1	1	4.5	39.547	5455.7	4023.9	103660	76454	Quantified
P28481	sp|P28481|CO2A1_MOUSE	sp|P28481|CO2A1_MOUSE Collagen alpha-1(II) chain OS=Mus musculus OX=10090 GN=Col2a1 PE=1 SV=2	1	4	4	4	4	4	4	4	4	4	2.9	141.97	6363.5	9153.1	477260	686480	Quantified
P28798	sp|P28798|GRN_MOUSE	sp|P28798|GRN_MOUSE Progranulin OS=Mus musculus OX=10090 GN=Grn PE=1 SV=2	1	20	19	20	20	19	20	20	19	20	58.4	63.458	225270	702270	4955800	15450000	Quantified
P49945	sp|P49945|FRIL2_MOUSE;sp|P29391|FRIL1_MOUSE	sp|P49945|FRIL2_MOUSE Ferritin light chain 2 OS=Mus musculus OX=10090 GN=Ftl2 PE=3 SV=2;sp|P29391|FRIL1_MOUSE Ferritin light chain 1 OS=Mus musculus OX=10090 GN=Ftl1 PE=1 SV=2	2	3	2	3	3	2	3	3	2	3	24.6	20.842	21179	79406	232970	873460	Quantified
P29416	sp|P29416|HEXA_MOUSE	sp|P29416|HEXA_MOUSE Beta-hexosaminidase subunit alpha OS=Mus musculus OX=10090 GN=Hexa PE=1 SV=2	1	6	4	6	6	4	6	6	4	6	12.7	60.612	2207.1	52898	48556	1163800	Quantified
P31725	sp|P31725|S10A9_MOUSE	sp|P31725|S10A9_MOUSE Protein S100-A9 OS=Mus musculus OX=10090 GN=S100a9 PE=1 SV=3	1	1	0	1	1	0	1	1	0	1	12.4	13.049		7050.1		49351	Quantified
P33435	sp|P33435|MMP13_MOUSE	sp|P33435|MMP13_MOUSE Collagenase 3 OS=Mus musculus OX=10090 GN=Mmp13 PE=1 SV=1	1	5	4	5	5	4	5	5	4	5	13.3	54.181	27810	37740	695250	943490	Quantified
P34960	sp|P34960|MMP12_MOUSE	sp|P34960|MMP12_MOUSE Macrophage metalloelastase OS=Mus musculus OX=10090 GN=Mmp12 PE=1 SV=3	1	3	3	3	3	3	3	3	3	3	6.3	54.97	15016	41572	390410	1080900	Quantified
P35396	sp|P35396|PPARD_MOUSE	sp|P35396|PPARD_MOUSE Peroxisome proliferator-activated receptor delta OS=Mus musculus OX=10090 GN=Ppard PE=1 SV=1	1	1	1	1	1	1	1	1	1	1	1.6	49.715	889250	858550	16007000	15454000	Quantified
P35441	sp|P35441|TSP1_MOUSE	sp|P35441|TSP1_MOUSE Thrombospondin-1 OS=Mus musculus OX=10090 GN=Thbs1 PE=1 SV=1	1	17	17	16	4	4	3	4	4	3	17.7	129.65	2910.3	1380.1	186260	88328	Quantified
P35700	sp|P35700|PRDX1_MOUSE	sp|P35700|PRDX1_MOUSE Peroxiredoxin-1 OS=Mus musculus OX=10090 GN=Prdx1 PE=1 SV=1	1	4	2	4	4	2	4	4	2	4	24.6	22.176	3127.5	39080	46912	586190	Quantified
P35710	sp|P35710|SOX5_MOUSE	sp|P35710|SOX5_MOUSE Transcription factor SOX-5 OS=Mus musculus OX=10090 GN=Sox5 PE=1 SV=2	1	1	1	1	1	1	1	1	1	1	2.1	84.089	262.21	123.88	9964	4707.3	Quantified
P39061	sp|P39061|COIA1_MOUSE	sp|P39061|COIA1_MOUSE Collagen alpha-1(XVIII) chain OS=Mus musculus OX=10090 GN=Col18a1 PE=1 SV=4	1	2	2	2	2	2	2	2	2	2	0.9	182.17	5092	5077.9	366630	365610	Quantified
P40124	sp|P40124|CAP1_MOUSE	sp|P40124|CAP1_MOUSE Adenylyl cyclase-associated protein 1 OS=Mus musculus OX=10090 GN=Cap1 PE=1 SV=4	1	1	1	1	1	1	1	1	1	1	2.3	51.564	5034.6	3245.4	135930	87626	Quantified
P40142	sp|P40142|TKT_MOUSE	sp|P40142|TKT_MOUSE Transketolase OS=Mus musculus OX=10090 GN=Tkt PE=1 SV=1	1	1	1	1	1	1	1	1	1	1	2.9	67.63	779.89	2530.6	20277	65796	Quantified
P43432	sp|P43432|IL12B_MOUSE	sp|P43432|IL12B_MOUSE Interleukin-12 subunit beta OS=Mus musculus OX=10090 GN=Il12b PE=1 SV=1	1	3	3	2	3	3	2	3	3	2	11	38.235	108100	3465.3	2053900	65842	Quantified
P47877	sp|P47877|IBP2_MOUSE	sp|P47877|IBP2_MOUSE Insulin-like growth factor-binding protein 2 OS=Mus musculus OX=10090 GN=Igfbp2 PE=2 SV=2	1	3	3	3	3	3	3	3	3	3	12.1	32.846	93188	13059	1304600	182830	Quantified
P49429	sp|P49429|HPPD_MOUSE	sp|P49429|HPPD_MOUSE 4-hydroxyphenylpyruvate dioxygenase OS=Mus musculus OX=10090 GN=Hpd PE=1 SV=3	1	2	2	2	2	2	2	2	2	2	8.7	45.054	6650.7	6418	166270	160450	Quantified
P50247	sp|P50247|SAHH_MOUSE	sp|P50247|SAHH_MOUSE Adenosylhomocysteinase OS=Mus musculus OX=10090 GN=Ahcy PE=1 SV=3	1	5	4	4	5	4	4	5	4	4	15.5	47.688	27180	21002	679500	525050	Quantified
P50396	sp|P50396|GDIA_MOUSE	sp|P50396|GDIA_MOUSE Rab GDP dissociation inhibitor alpha OS=Mus musculus OX=10090 GN=Gdi1 PE=1 SV=3	1	2	2	2	2	2	2	1	1	1	7.2	50.521	5807.1	4277.4	145180	106930	Quantified
P50608	sp|P50608|FMOD_MOUSE	sp|P50608|FMOD_MOUSE Fibromodulin OS=Mus musculus OX=10090 GN=Fmod PE=2 SV=1	1	2	1	2	2	1	2	2	1	2	5.6	43.054	73058	67985	949750	883810	Quantified
P51569	sp|P51569|AGAL_MOUSE	sp|P51569|AGAL_MOUSE Alpha-galactosidase A OS=Mus musculus OX=10090 GN=Gla PE=1 SV=1	1	2	2	2	2	2	2	2	2	2	7.2	47.642	652.94	4951.8	14365	108940	Quantified
P51670	sp|P51670|CCL9_MOUSE	sp|P51670|CCL9_MOUSE C-C motif chemokine 9 OS=Mus musculus OX=10090 GN=Ccl9 PE=1 SV=1	1	3	1	3	3	1	3	3	1	3	20.5	13.871	15683	95427	109780	667990	Quantified
P52480	sp|P52480|KPYM_MOUSE;sp|P53657|KPYR_MOUSE	sp|P52480|KPYM_MOUSE Pyruvate kinase PKM OS=Mus musculus OX=10090 GN=Pkm PE=1 SV=4	2	6	3	6	6	3	6	6	3	6	16.6	57.844	22991	25217	758700	832150	Quantified
P55065	sp|P55065|PLTP_MOUSE	sp|P55065|PLTP_MOUSE Phospholipid transfer protein OS=Mus musculus OX=10090 GN=Pltp PE=1 SV=1	1	2	1	2	2	1	2	2	1	2	5.3	54.452	9753.7	14556	234090	349340	Quantified
P57780	sp|P57780|ACTN4_MOUSE;sp|Q9JI91|ACTN2_MOUSE;sp|O88990|ACTN3_MOUSE	sp|P57780|ACTN4_MOUSE Alpha-actinin-4 OS=Mus musculus OX=10090 GN=Actn4 PE=1 SV=1	3	5	3	5	5	3	5	2	2	2	7.2	104.98	3021.9	7824.8	166210	430370	Quantified
P58252	sp|P58252|EF2_MOUSE	sp|P58252|EF2_MOUSE Elongation factor 2 OS=Mus musculus OX=10090 GN=Eef2 PE=1 SV=2	1	2	1	2	2	1	2	2	1	2	2.8	95.313	648.45	1908.6	29180	85889	Quantified
P60710	sp|P60710|ACTB_MOUSE;sp|P63260|ACTG_MOUSE;sp|Q8BFZ3|ACTBL_MOUSE	sp|P60710|ACTB_MOUSE Actin, cytoplasmic 1 OS=Mus musculus OX=10090 GN=Actb PE=1 SV=1;sp|P63260|ACTG_MOUSE Actin, cytoplasmic 2 OS=Mus musculus OX=10090 GN=Actg1 PE=1 SV=1	3	13	12	13	13	12	13	6	5	6	43.2	41.736	1639900	2534800	32799000	50695000	Quantified
P61161	sp|P61161|ARP2_MOUSE	sp|P61161|ARP2_MOUSE Actin-related protein 2 OS=Mus musculus OX=10090 GN=Actr2 PE=1 SV=1	1	1	1	1	1	1	1	1	1	1	3.6	44.76	1229	1077.8	15977	14011	Quantified
Q8BSL7	sp|Q8BSL7|ARF2_MOUSE;sp|P84078|ARF1_MOUSE;sp|P61205|ARF3_MOUSE;sp|P84084|ARF5_MOUSE;sp|P61750|ARF4_MOUSE	sp|Q8BSL7|ARF2_MOUSE ADP-ribosylation factor 2 OS=Mus musculus OX=10090 GN=Arf2 PE=1 SV=2;sp|P84078|ARF1_MOUSE ADP-ribosylation factor 1 OS=Mus musculus OX=10090 GN=Arf1 PE=1 SV=2;sp|P61205|ARF3_MOUSE ADP-ribosylation factor 3 OS=Mus musculus OX=10090 GN=A	5	2	1	2	2	1	2	2	1	2	10.5	20.746	9067.2	12318	90672	123180	Quantified
P61982	sp|P61982|1433G_MOUSE	sp|P61982|1433G_MOUSE 14-3-3 protein gamma OS=Mus musculus OX=10090 GN=Ywhag PE=1 SV=2	1	1	1	1	1	1	1	1	1	1	5.7	28.302	1470.5	1566	23528	25056	Quantified
P62259	sp|P62259|1433E_MOUSE	sp|P62259|1433E_MOUSE 14-3-3 protein epsilon OS=Mus musculus OX=10090 GN=Ywhae PE=1 SV=1	1	3	3	3	3	3	3	3	3	3	13.7	29.174	27503	27687	467550	470670	Quantified
P63330	sp|P63330|PP2AA_MOUSE;sp|P62715|PP2AB_MOUSE	sp|P63330|PP2AA_MOUSE Serine/threonine-protein phosphatase 2A catalytic subunit alpha isoform OS=Mus musculus OX=10090 GN=Ppp2ca PE=1 SV=1;sp|P62715|PP2AB_MOUSE Serine/threonine-protein phosphatase 2A catalytic subunit beta isoform OS=Mus musculus OX=10090	2	1	1	1	1	1	1	1	1	1	3.6	35.608	2705.8	3937.2	43293	62994	Quantified
P63268	sp|P63268|ACTH_MOUSE;sp|P62737|ACTA_MOUSE	sp|P63268|ACTH_MOUSE Actin, gamma-enteric smooth muscle OS=Mus musculus OX=10090 GN=Actg2 PE=1 SV=1;sp|P62737|ACTA_MOUSE Actin, aortic smooth muscle OS=Mus musculus OX=10090 GN=Acta2 PE=1 SV=1	2	8	8	8	1	1	1	1	1	1	22.6	41.876	534.3	2096.6	10686	41932	Quantified
P62806	sp|P62806|H4_MOUSE	sp|P62806|H4_MOUSE Histone H4 OS=Mus musculus OX=10090 GN=H4c1 PE=1 SV=2	1	2	2	2	2	2	2	2	2	2	19.4	11.367	48144	99343	288860	596060	Quantified
P62827	sp|P62827|RAN_MOUSE;sp|Q61820|RANT_MOUSE	sp|P62827|RAN_MOUSE GTP-binding nuclear protein Ran OS=Mus musculus OX=10090 GN=Ran PE=1 SV=3;sp|Q61820|RANT_MOUSE GTP-binding nuclear protein Ran, testis-specific isoform OS=Mus musculus OX=10090 GN=Rasl2-9 PE=2 SV=1	2	2	2	2	2	2	2	2	2	2	11.1	24.423	32960	23466	362560	258130	Quantified
P63017	sp|P63017|HSP7C_MOUSE;sp|P17156|HSP72_MOUSE	sp|P63017|HSP7C_MOUSE Heat shock cognate 71 kDa protein OS=Mus musculus OX=10090 GN=Hspa8 PE=1 SV=1	2	7	6	6	7	6	6	7	6	6	16.1	70.87	27061	11242	893020	371000	Quantified
P63101	sp|P63101|1433Z_MOUSE	sp|P63101|1433Z_MOUSE 14-3-3 protein zeta/delta OS=Mus musculus OX=10090 GN=Ywhaz PE=1 SV=1	1	3	3	3	3	3	3	3	3	3	15.9	27.771	23155	15245	324170	213430	Quantified
P63328	sp|P63328|PP2BA_MOUSE	sp|P63328|PP2BA_MOUSE Serine/threonine-protein phosphatase 2B catalytic subunit alpha isoform OS=Mus musculus OX=10090 GN=Ppp3ca PE=1 SV=1	1	1	1	0	1	1	0	1	1	0	3.6	58.643	1732.5		39848		Quantified
P68134	sp|P68134|ACTS_MOUSE;sp|P68033|ACTC_MOUSE	sp|P68134|ACTS_MOUSE Actin, alpha skeletal muscle OS=Mus musculus OX=10090 GN=Acta1 PE=1 SV=1;sp|P68033|ACTC_MOUSE Actin, alpha cardiac muscle 1 OS=Mus musculus OX=10090 GN=Actc1 PE=1 SV=1	2	8	8	8	1	1	1	0	0	0	22.5	42.051	84715	40369	1694300	807370	Quantified
P68037	sp|P68037|UB2L3_MOUSE	sp|P68037|UB2L3_MOUSE Ubiquitin-conjugating enzyme E2 L3 OS=Mus musculus OX=10090 GN=Ube2l3 PE=1 SV=1	1	1	0	1	1	0	1	1	0	1	9.7	17.861		7438.6		52070	Quantified
P70158	sp|P70158|ASM3A_MOUSE	sp|P70158|ASM3A_MOUSE Acid sphingomyelinase-like phosphodiesterase 3a OS=Mus musculus OX=10090 GN=Smpdl3a PE=1 SV=2	1	2	2	2	2	2	2	2	2	2	7.4	49.857	361.94	21535	6876.9	409170	Quantified
P70296	sp|P70296|PEBP1_MOUSE	sp|P70296|PEBP1_MOUSE Phosphatidylethanolamine-binding protein 1 OS=Mus musculus OX=10090 GN=Pebp1 PE=1 SV=3	1	2	1	2	2	1	2	2	1	2	8	20.83	26176	20869	261760	208690	Quantified
P70663	sp|P70663|SPRL1_MOUSE	sp|P70663|SPRL1_MOUSE SPARC-like protein 1 OS=Mus musculus OX=10090 GN=Sparcl1 PE=1 SV=3	1	2	2	2	2	2	2	2	2	2	3.5	72.286	12828	3114.2	397670	96541	Quantified
P82198	sp|P82198|BGH3_MOUSE	sp|P82198|BGH3_MOUSE Transforming growth factor-beta-induced protein ig-h3 OS=Mus musculus OX=10090 GN=Tgfbi PE=1 SV=1	1	13	12	12	13	12	12	13	12	12	19.5	74.596	81694	165280	2614200	5288900	Quantified
P84096	sp|P84096|RHOG_MOUSE	sp|P84096|RHOG_MOUSE Rho-related GTP-binding protein RhoG OS=Mus musculus OX=10090 GN=Rhog PE=1 SV=1	1	1	1	1	1	1	1	1	1	1	10.5	21.308	4917.4	6191	54092	68100	Quantified
P97333	sp|P97333|NRP1_MOUSE	sp|P97333|NRP1_MOUSE Neuropilin-1 OS=Mus musculus OX=10090 GN=Nrp1 PE=1 SV=2	1	2	2	2	2	2	2	2	2	2	3.1	103	2324.5	3857	95306	158140	Quantified
P97484	sp|P97484|LIRB3_MOUSE	sp|P97484|LIRB3_MOUSE Leukocyte immunoglobulin-like receptor subfamily B member 3 OS=Mus musculus OX=10090 GN=Lilrb3 PE=1 SV=1	1	2	0	2	2	0	2	2	0	2	3.8	93.053		3077.6		80016	Quantified
P97797	sp|P97797|SHPS1_MOUSE	sp|P97797|SHPS1_MOUSE Tyrosine-protein phosphatase non-receptor type substrate 1 OS=Mus musculus OX=10090 GN=Sirpa PE=1 SV=2	1	2	1	2	2	1	2	2	1	2	4.5	56.413	23.573	7647.9	589.32	191200	Quantified
P97798	sp|P97798|NEO1_MOUSE	sp|P97798|NEO1_MOUSE Neogenin OS=Mus musculus OX=10090 GN=Neo1 PE=1 SV=1	1	2	2	1	2	2	1	2	2	1	2.3	163.16	644.54	285.48	41251	18270	Quantified
P97821	sp|P97821|CATC_MOUSE	sp|P97821|CATC_MOUSE Dipeptidyl peptidase 1 OS=Mus musculus OX=10090 GN=Ctsc PE=1 SV=1	1	6	5	6	6	5	6	6	5	6	21.6	52.376	71079	119680	1421600	2393600	Quantified
P98064	sp|P98064|MASP1_MOUSE	sp|P98064|MASP1_MOUSE Mannan-binding lectin serine protease 1 OS=Mus musculus OX=10090 GN=Masp1 PE=1 SV=2	1	1	1	1	1	1	1	1	1	1	2	79.967	1655.3	918.51	52970	29392	Quantified
P98086	sp|P98086|C1QA_MOUSE	sp|P98086|C1QA_MOUSE Complement C1q subcomponent subunit A OS=Mus musculus OX=10090 GN=C1qa PE=1 SV=2	1	1	1	1	1	1	1	1	1	1	5.7	25.974	6836.7	3543.9	109390	56703	Quantified
P99029	sp|P99029|PRDX5_MOUSE	sp|P99029|PRDX5_MOUSE Peroxiredoxin-5, mitochondrial OS=Mus musculus OX=10090 GN=Prdx5 PE=1 SV=2	1	2	0	2	2	0	2	2	0	2	14.3	21.897		10888		152430	Quantified
Q00724	sp|Q00724|RET4_MOUSE	sp|Q00724|RET4_MOUSE Retinol-binding protein 4 OS=Mus musculus OX=10090 GN=Rbp4 PE=1 SV=2	1	1	0	1	1	0	1	1	0	1	10.9	23.206		4805.6		52862	Quantified
Q00915	sp|Q00915|RET1_MOUSE	sp|Q00915|RET1_MOUSE Retinol-binding protein 1 OS=Mus musculus OX=10090 GN=Rbp1 PE=1 SV=2	1	1	0	1	1	0	1	1	0	1	11.9	15.846		104380		939410	Quantified
Q01149	sp|Q01149|CO1A2_MOUSE	sp|Q01149|CO1A2_MOUSE Collagen alpha-2(I) chain OS=Mus musculus OX=10090 GN=Col1a2 PE=1 SV=2	1	3	2	3	3	2	3	3	2	3	3.3	129.56	9699.3	9463.3	659550	643500	Quantified
Q02105	sp|Q02105|C1QC_MOUSE	sp|Q02105|C1QC_MOUSE Complement C1q subcomponent subunit C OS=Mus musculus OX=10090 GN=C1qc PE=1 SV=2	1	4	4	4	4	4	4	4	4	4	21.1	25.991	128460	70222	1541500	842660	Quantified
Q02819	sp|Q02819|NUCB1_MOUSE	sp|Q02819|NUCB1_MOUSE Nucleobindin-1 OS=Mus musculus OX=10090 GN=Nucb1 PE=1 SV=2	1	3	3	2	3	3	2	3	3	2	8.9	53.408	13557	5420.5	379590	151770	Quantified
Q03366	sp|Q03366|CCL7_MOUSE	sp|Q03366|CCL7_MOUSE C-C motif chemokine 7 OS=Mus musculus OX=10090 GN=Ccl7 PE=3 SV=1	1	3	3	2	3	3	2	3	3	2	21.6	10.999	530110	54424	1590300	163270	Quantified
Q04857	sp|Q04857|CO6A1_MOUSE	sp|Q04857|CO6A1_MOUSE Collagen alpha-1(VI) chain OS=Mus musculus OX=10090 GN=Col6a1 PE=1 SV=1	1	2	2	2	2	2	2	2	2	2	2.4	108.49	5760.1	8205.5	293760	418480	Quantified
Q05186	sp|Q05186|RCN1_MOUSE	sp|Q05186|RCN1_MOUSE Reticulocalbin-1 OS=Mus musculus OX=10090 GN=Rcn1 PE=1 SV=1	1	1	1	1	1	1	1	1	1	1	4.9	38.113	8134.4	9115.1	122020	136730	Quantified
Q05793	sp|Q05793|PGBM_MOUSE	sp|Q05793|PGBM_MOUSE Basement membrane-specific heparan sulfate proteoglycan core protein OS=Mus musculus OX=10090 GN=Hspg2 PE=1 SV=1	1	1	1	1	1	1	1	1	1	1	0.3	398.29	2867.3	1835.6	430100	275350	Quantified
Q05909	sp|Q05909|PTPRG_MOUSE	sp|Q05909|PTPRG_MOUSE Receptor-type tyrosine-protein phosphatase gamma OS=Mus musculus OX=10090 GN=Ptprg PE=1 SV=1	1	2	2	2	2	2	2	2	2	2	1.9	161.24	2595.6	1323.7	163520	83392	Quantified
Q06138	sp|Q06138|CAB39_MOUSE	sp|Q06138|CAB39_MOUSE Calcium-binding protein 39 OS=Mus musculus OX=10090 GN=Cab39 PE=1 SV=2	1	1	1	1	1	1	1	1	1	1	3.8	39.842	380.26	1037.3	7985.4	21783	Quantified
Q06806	sp|Q06806|TIE1_MOUSE	sp|Q06806|TIE1_MOUSE Tyrosine-protein kinase receptor Tie-1 OS=Mus musculus OX=10090 GN=Tie1 PE=1 SV=3	1	1	0	1	1	0	1	1	0	1	1.2	124.58		883.93		44197	Quantified
Q07113	sp|Q07113|MPRI_MOUSE	sp|Q07113|MPRI_MOUSE Cation-independent mannose-6-phosphate receptor OS=Mus musculus OX=10090 GN=Igf2r PE=1 SV=1	1	4	2	4	4	2	4	4	2	4	2.3	273.81	3194.5	2964.7	380140	352800	Quantified
Q07797	sp|Q07797|LG3BP_MOUSE	sp|Q07797|LG3BP_MOUSE Galectin-3-binding protein OS=Mus musculus OX=10090 GN=Lgals3bp PE=1 SV=1	1	9	9	9	9	9	9	9	9	9	24.1	64.49	47731	142930	1145500	3430300	Quantified
Q11136	sp|Q11136|PEPD_MOUSE	sp|Q11136|PEPD_MOUSE Xaa-Pro dipeptidase OS=Mus musculus OX=10090 GN=Pepd PE=1 SV=3	1	2	2	2	2	2	2	2	2	2	5.3	55.028	4472.4	7261.9	111810	181550	Quantified
Q14CH7	sp|Q14CH7|SYAM_MOUSE	sp|Q14CH7|SYAM_MOUSE Alanine--tRNA ligase, mitochondrial OS=Mus musculus OX=10090 GN=Aars2 PE=1 SV=1	1	1	1	1	1	1	1	1	1	1	1.2	106.78	39551	63267	1779800	2847000	Quantified
Q3TDQ1	sp|Q3TDQ1|STT3B_MOUSE	sp|Q3TDQ1|STT3B_MOUSE Dolichyl-diphosphooligosaccharide--protein glycosyltransferase subunit STT3B OS=Mus musculus OX=10090 GN=Stt3b PE=1 SV=2	1	1	1	1	1	1	1	1	1	1	1.7	93.245	1260.8	740.76	41606	24445	Quantified
Q3TKR3	sp|Q3TKR3|NAL4C_MOUSE	sp|Q3TKR3|NAL4C_MOUSE NACHT, LRR and PYD domains-containing protein 4C OS=Mus musculus OX=10090 GN=Nlrp4c PE=2 SV=1	1	1	1	1	1	1	1	1	1	1	1.2	112.67	64403	59120	3735400	3429000	Quantified
Q3U3V8	sp|Q3U3V8|XRRA1_MOUSE	sp|Q3U3V8|XRRA1_MOUSE X-ray radiation resistance-associated protein 1 OS=Mus musculus OX=10090 GN=Xrra1 PE=2 SV=1	1	1	1	1	1	1	1	1	1	1	1.7	88.883	661.17	2226.4	24463	82378	Quantified
Q3V089	sp|Q3V089|RBM44_MOUSE	sp|Q3V089|RBM44_MOUSE RNA-binding protein 44 OS=Mus musculus OX=10090 GN=Rbm44 PE=1 SV=1	1	1	1	1	1	1	1	1	1	1	1	112.28	10118	59233	566590	3317100	Quantified
Q8CID3	sp|Q8CID3|FA20A_MOUSE;sp|Q5MJS3|FA20C_MOUSE	sp|Q8CID3|FA20A_MOUSE Pseudokinase FAM20A OS=Mus musculus OX=10090 GN=Fam20a PE=1 SV=1;sp|Q5MJS3|FA20C_MOUSE Extracellular serine/threonine protein kinase FAM20C OS=Mus musculus OX=10090 GN=Fam20c PE=1 SV=1	2	1	1	1	1	1	1	1	1	1	2.2	61.525	2322.4	3600.9	67348	104430	Quantified
Q60668	sp|Q60668|HNRPD_MOUSE	sp|Q60668|HNRPD_MOUSE Heterogeneous nuclear ribonucleoprotein D0 OS=Mus musculus OX=10090 GN=Hnrnpd PE=1 SV=2	1	1	0	1	1	0	1	1	0	1	3.9	38.354		2726.4		35443	Quantified
Q60847	sp|Q60847|COCA1_MOUSE	sp|Q60847|COCA1_MOUSE Collagen alpha-1(XII) chain OS=Mus musculus OX=10090 GN=Col12a1 PE=2 SV=3	1	1	1	0	1	1	0	1	1	0	0.5	340.21	143.85		21290		Quantified
Q60963	sp|Q60963|PAFA_MOUSE	sp|Q60963|PAFA_MOUSE Platelet-activating factor acetylhydrolase OS=Mus musculus OX=10090 GN=Pla2g7 PE=1 SV=2	1	10	6	10	10	6	10	10	6	10	30.9	49.258	15089	517860	286700	9839400	Quantified
A0A6P1QV27	tr|A0A6P1QV27|A0A6P1QV27_9FLAO;sp|Q99KK9|SYHM_MOUSE;sp|Q61035|HARS1_MOUSE	tr|A0A6P1QV27|A0A6P1QV27_9FLAO Histidine--tRNA ligase OS=Bergeyella cardium OX=1585976 GN=hisS PE=3 SV=1;sp|Q99KK9|SYHM_MOUSE Histidine--tRNA ligase, mitochondrial OS=Mus musculus OX=10090 GN=Hars2 PE=1 SV=1;sp|Q61035|HARS1_MOUSE Histidine--tRNA ligase, cy	3	1	1	1	1	1	1	1	1	1	2	50.932	2072.3	924.45	55952	24960	Quantified
Q61207	sp|Q61207|SAP_MOUSE	sp|Q61207|SAP_MOUSE Prosaposin OS=Mus musculus OX=10090 GN=Psap PE=1 SV=2	1	16	11	16	16	11	16	16	11	16	32	61.422	241810	956980	7737900	30623000	Quantified
Q61233	sp|Q61233|PLSL_MOUSE	sp|Q61233|PLSL_MOUSE Plastin-2 OS=Mus musculus OX=10090 GN=Lcp1 PE=1 SV=4	1	8	4	8	8	4	8	6	2	6	15.8	70.148	13912	33616	514750	1243800	Quantified
Q61245	sp|Q61245|COBA1_MOUSE	sp|Q61245|COBA1_MOUSE Collagen alpha-1(XI) chain OS=Mus musculus OX=10090 GN=Col11a1 PE=1 SV=2	1	1	1	1	1	1	1	1	1	1	0.5	181.03	194950	199120	17546000	17921000	Quantified
Q61490	sp|Q61490|CD166_MOUSE	sp|Q61490|CD166_MOUSE CD166 antigen OS=Mus musculus OX=10090 GN=Alcam PE=1 SV=3	1	1	1	1	1	1	1	1	1	1	2.4	65.091	1268.5	5951.5	36785	172590	Quantified
Q61508	sp|Q61508|ECM1_MOUSE	sp|Q61508|ECM1_MOUSE Extracellular matrix protein 1 OS=Mus musculus OX=10090 GN=Ecm1 PE=1 SV=2	1	3	1	3	3	1	3	3	1	3	7	62.832	694.65	6670.8	21534	206800	Quantified
Q61543	sp|Q61543|GSLG1_MOUSE	sp|Q61543|GSLG1_MOUSE Golgi apparatus protein 1 OS=Mus musculus OX=10090 GN=Glg1 PE=1 SV=1	1	2	1	2	2	1	2	1	1	1	1.8	133.73	318.62	33474	19117	2008400	Quantified
Q61646	sp|Q61646|HPT_MOUSE	sp|Q61646|HPT_MOUSE Haptoglobin OS=Mus musculus OX=10090 GN=Hp PE=1 SV=1	1	4	4	4	4	4	4	4	4	4	14.1	38.752	23728	71863	474550	1437300	Quantified
Q61730	sp|Q61730|IL1AP_MOUSE	sp|Q61730|IL1AP_MOUSE Interleukin-1 receptor accessory protein OS=Mus musculus OX=10090 GN=Il1rap PE=1 SV=1	1	2	1	2	2	1	2	2	1	2	3.9	65.74	31324	31158	1002400	997070	Quantified
Q61830	sp|Q61830|MRC1_MOUSE	sp|Q61830|MRC1_MOUSE Macrophage mannose receptor 1 OS=Mus musculus OX=10090 GN=Mrc1 PE=1 SV=2	1	2	1	2	2	1	2	2	1	2	2.2	164.98	391.9	280.41	28609	20470	Quantified
Q61838	sp|Q61838|PZP_MOUSE	sp|Q61838|PZP_MOUSE Pregnancy zone protein OS=Mus musculus OX=10090 GN=Pzp PE=1 SV=3	1	2	2	2	2	2	2	2	2	2	1.2	165.85	34317	21369	2162000	1346200	Quantified
Q61937	sp|Q61937|NPM_MOUSE	sp|Q61937|NPM_MOUSE Nucleophosmin OS=Mus musculus OX=10090 GN=Npm1 PE=1 SV=1	1	1	1	0	1	1	0	1	1	0	4.8	32.56	888.49		10662		Quantified
Q62059	sp|Q62059|CSPG2_MOUSE	sp|Q62059|CSPG2_MOUSE Versican core protein OS=Mus musculus OX=10090 GN=Vcan PE=1 SV=2	1	1	1	1	1	1	1	1	1	1	0.4	366.78	51.43	239.28	6017.3	27996	Quantified
Q62192	sp|Q62192|CD180_MOUSE	sp|Q62192|CD180_MOUSE CD180 antigen OS=Mus musculus OX=10090 GN=Cd180 PE=1 SV=2	1	1	1	1	1	1	1	1	1	1	2.4	74.302	232.62	1593.9	5350.3	36659	Quantified
Q62413	sp|Q62413|EPHA6_MOUSE	sp|Q62413|EPHA6_MOUSE Ephrin type-A receptor 6 OS=Mus musculus OX=10090 GN=Epha6 PE=1 SV=2	1	1	1	1	1	1	1	1	1	1	0.7	116.18	104480	87500	5119500	4287500	Quantified
Q62468	sp|Q62468|VILI_MOUSE	sp|Q62468|VILI_MOUSE Villin-1 OS=Mus musculus OX=10090 GN=Vil1 PE=1 SV=3	1	1	1	1	1	1	1	1	1	1	1	92.774	97466	31454	4386000	1415400	Quantified
Q64374	sp|Q64374|RGN_MOUSE	sp|Q64374|RGN_MOUSE Regucalcin OS=Mus musculus OX=10090 GN=Rgn PE=1 SV=1	1	2	2	2	2	2	2	2	2	2	9.4	33.406	19115	13944	344070	251000	Quantified
Q64449	sp|Q64449|MRC2_MOUSE	sp|Q64449|MRC2_MOUSE C-type mannose receptor 2 OS=Mus musculus OX=10090 GN=Mrc2 PE=1 SV=3	1	2	2	2	2	2	2	2	2	2	2.2	167.07	5594.8	2893.1	330090	170690	Quantified
Q64727	sp|Q64727|VINC_MOUSE	sp|Q64727|VINC_MOUSE Vinculin OS=Mus musculus OX=10090 GN=Vcl PE=1 SV=4	1	8	7	7	8	7	7	8	7	7	9.8	116.72	13864	10750	1039800	806280	Quantified
Q68FM6	sp|Q68FM6|PPR29_MOUSE	sp|Q68FM6|PPR29_MOUSE Protein phosphatase 1 regulatory subunit 29 OS=Mus musculus OX=10090 GN=Elfn2 PE=1 SV=1	1	1	1	1	1	1	1	1	1	1	1.3	90.028	21865	14.076	852750	548.96	Quantified
Q6B966	sp|Q6B966|NAL14_MOUSE	sp|Q6B966|NAL14_MOUSE NACHT, LRR and PYD domains-containing protein 14 OS=Mus musculus OX=10090 GN=Nlrp14 PE=1 SV=2	1	1	1	1	1	1	1	1	1	1	1.4	113.39	23847	96742	1240100	5030600	Quantified
Q6W5C0	sp|Q6W5C0|CXCL3_MOUSE	sp|Q6W5C0|CXCL3_MOUSE C-X-C motif chemokine 3 OS=Mus musculus OX=10090 GN=Cxcl3 PE=2 SV=1	1	2	2	2	2	2	2	2	2	2	22	10.686	5361	655790	26805	3278900	Quantified
Q9CWF2	sp|Q9CWF2|TBB2B_MOUSE;sp|Q7TMM9|TBB2A_MOUSE;sp|P99024|TBB5_MOUSE;sp|P68372|TBB4B_MOUSE;sp|Q9D6F9|TBB4A_MOUSE;sp|Q922F4|TBB6_MOUSE;sp|Q9ERD7|TBB3_MOUSE	sp|Q9CWF2|TBB2B_MOUSE Tubulin beta-2B chain OS=Mus musculus OX=10090 GN=Tubb2b PE=1 SV=1;sp|Q7TMM9|TBB2A_MOUSE Tubulin beta-2A chain OS=Mus musculus OX=10090 GN=Tubb2a PE=1 SV=1;sp|P99024|TBB5_MOUSE Tubulin beta-5 chain OS=Mus musculus OX=10090 GN=Tubb5 PE	7	6	6	5	6	6	5	4	4	3	18.9	49.953	60789	40254	1215800	805080	Quantified
Q7TMR0	sp|Q7TMR0|PCP_MOUSE	sp|Q7TMR0|PCP_MOUSE Lysosomal Pro-X carboxypeptidase OS=Mus musculus OX=10090 GN=Prcp PE=1 SV=2	1	1	1	1	1	1	1	1	1	1	2.9	55.026	3401.4	10437	68029	208750	Quantified
Q7TPB0	sp|Q7TPB0|PLPR3_MOUSE	sp|Q7TPB0|PLPR3_MOUSE Phospholipid phosphatase-related protein type 3 OS=Mus musculus OX=10090 GN=Plppr3 PE=1 SV=1	1	1	1	0	1	1	0	1	1	0	1	76.692	5430.9		141200		Quantified
Q80W54	sp|Q80W54|FACE1_MOUSE	sp|Q80W54|FACE1_MOUSE CAAX prenyl protease 1 homolog OS=Mus musculus OX=10090 GN=Zmpste24 PE=1 SV=2	1	1	1	1	1	1	1	1	1	1	3.4	54.734	9452.9	1193.8	179600	22682	Quantified
Q80WM3	sp|Q80WM3|CPLX4_MOUSE	sp|Q80WM3|CPLX4_MOUSE Complexin-4 OS=Mus musculus OX=10090 GN=Cplx4 PE=1 SV=2	1	1	1	1	1	1	1	1	1	1	8.1	18.35	133550	161790	1202000	1456100	Quantified
Q8BG07	sp|Q8BG07|PLD4_MOUSE	sp|Q8BG07|PLD4_MOUSE 5-3 exonuclease PLD4 OS=Mus musculus OX=10090 GN=Pld4 PE=1 SV=1	1	3	1	3	3	1	3	3	1	3	10.3	56.153	1453.3	14488	33425	333220	Quantified
Q8BH35	sp|Q8BH35|CO8B_MOUSE	sp|Q8BH35|CO8B_MOUSE Complement component C8 beta chain OS=Mus musculus OX=10090 GN=C8b PE=1 SV=1	1	1	1	0	1	1	0	1	1	0	3.2	66.229	1405.5		49194		Quantified
Q8BH97	sp|Q8BH97|RCN3_MOUSE	sp|Q8BH97|RCN3_MOUSE Reticulocalbin-3 OS=Mus musculus OX=10090 GN=Rcn3 PE=1 SV=1	1	1	0	1	1	0	1	1	0	1	4.9	38.001		4595.4		64336	Quantified
Q8BHK6	sp|Q8BHK6|SLAF7_MOUSE	sp|Q8BHK6|SLAF7_MOUSE SLAM family member 7 OS=Mus musculus OX=10090 GN=Slamf7 PE=1 SV=2	1	1	1	1	1	1	1	1	1	1	4.5	37.187	3970.6	7933.5	67501	134870	Quantified
Q8BJQ4	sp|Q8BJQ4|TCAM2_MOUSE	sp|Q8BJQ4|TCAM2_MOUSE TIR domain-containing adapter molecule 2 OS=Mus musculus OX=10090 GN=Ticam2 PE=1 SV=1	1	1	1	1	1	1	1	1	1	1	5.2	26.362	243990	344000	3171900	4472000	Quantified
Q8BME9	sp|Q8BME9|CBLN4_MOUSE	sp|Q8BME9|CBLN4_MOUSE Cerebellin-4 OS=Mus musculus OX=10090 GN=Cbln4 PE=1 SV=1	1	1	1	1	1	1	1	1	1	1	7.1	21.609	7043.6	2743	77480	30174	Quantified
Q8BMK0	sp|Q8BMK0|CEP85_MOUSE	sp|Q8BMK0|CEP85_MOUSE Centrosomal protein of 85 kDa OS=Mus musculus OX=10090 GN=Cep85 PE=1 SV=2	1	1	0	1	1	0	1	1	0	1	1.4	85.339		16943		559130	Quantified
Q8BPB5	sp|Q8BPB5|FBLN3_MOUSE	sp|Q8BPB5|FBLN3_MOUSE EGF-containing fibulin-like extracellular matrix protein 1 OS=Mus musculus OX=10090 GN=Efemp1 PE=1 SV=1	1	6	6	2	6	6	2	6	6	2	15.2	54.952	71150	23568	1707600	565640	Quantified
Q8BSU2	sp|Q8BSU2|CXL16_MOUSE	sp|Q8BSU2|CXL16_MOUSE C-X-C motif chemokine 16 OS=Mus musculus OX=10090 GN=Cxcl16 PE=1 SV=2	1	2	1	2	2	1	2	2	1	2	11.8	26.896	17727	11968	124090	83778	Quantified
Q8BTM8	sp|Q8BTM8|FLNA_MOUSE	sp|Q8BTM8|FLNA_MOUSE Filamin-A OS=Mus musculus OX=10090 GN=Flna PE=1 SV=5	1	5	3	4	5	3	4	5	3	4	2.8	281.22	2621	2142.8	351220	287130	Quantified
Q8BWP8	sp|Q8BWP8|B4GA1_MOUSE	sp|Q8BWP8|B4GA1_MOUSE Beta-1,4-glucuronyltransferase 1 OS=Mus musculus OX=10090 GN=B4gat1 PE=1 SV=1	1	2	2	2	2	2	2	2	2	2	6	47.384	20501	11462	410030	229230	Quantified
Q8BWR4	sp|Q8BWR4|UBP40_MOUSE	sp|Q8BWR4|UBP40_MOUSE Ubiquitin carboxyl-terminal hydrolase 40 OS=Mus musculus OX=10090 GN=Usp40 PE=1 SV=2	1	1	1	1	1	1	1	1	1	1	1.8	139.95	4797.1	24630	263840	1354700	Quantified
Q8BXJ8	sp|Q8BXJ8|Z385B_MOUSE	sp|Q8BXJ8|Z385B_MOUSE Zinc finger protein 385B OS=Mus musculus OX=10090 GN=Znf385b PE=2 SV=1	1	1	1	1	1	1	1	1	1	1	5.2	51.356	5011.2	9559.8	115260	219870	Quantified
Q8C255	sp|Q8C255|DPEP2_MOUSE	sp|Q8C255|DPEP2_MOUSE Dipeptidase 2 OS=Mus musculus OX=10090 GN=Dpep2 PE=1 SV=1	1	3	3	3	3	3	3	3	3	3	9.4	52.664	2376.3	6373.4	59408	159340	Quantified
Q8CB14	sp|Q8CB14|LAS2_MOUSE	sp|Q8CB14|LAS2_MOUSE Lung adenoma susceptibility protein 2 OS=Mus musculus OX=10090 GN=Las2 PE=2 SV=1	1	1	1	1	1	1	1	1	1	1	2.3	59.106	22592	27311	745530	901260	Quantified
Q8CGY6	sp|Q8CGY6|UN45B_MOUSE	sp|Q8CGY6|UN45B_MOUSE Protein unc-45 homolog B OS=Mus musculus OX=10090 GN=Unc45b PE=1 SV=1	1	1	1	0	1	1	0	1	1	0	1.6	103.64	35153		2109200		Quantified
Q8CH02	sp|Q8CH02|SUGP1_MOUSE	sp|Q8CH02|SUGP1_MOUSE SURP and G-patch domain-containing protein 1 OS=Mus musculus OX=10090 GN=Sugp1 PE=1 SV=1	1	1	1	1	1	1	1	1	1	1	1.1	72.648	4516.4	5417.9	153560	184210	Quantified
Q8CIE0	sp|Q8CIE0|SPA11_MOUSE	sp|Q8CIE0|SPA11_MOUSE Serpin A11 OS=Mus musculus OX=10090 GN=Serpina11 PE=2 SV=1	1	1	0	1	1	0	1	1	0	1	3.5	47.188		1200.6		16808	Quantified
Q8K1I3	sp|Q8K1I3|SPP24_MOUSE	sp|Q8K1I3|SPP24_MOUSE Secreted phosphoprotein 24 OS=Mus musculus OX=10090 GN=Spp2 PE=1 SV=2	1	1	1	1	1	1	1	1	1	1	5.9	23.136	48362	33244	483620	332440	Quantified
Q8K352	sp|Q8K352|SASH3_MOUSE	sp|Q8K352|SASH3_MOUSE SAM and SH3 domain-containing protein 3 OS=Mus musculus OX=10090 GN=Sash3 PE=1 SV=2	1	1	1	1	1	1	1	1	1	1	2.1	41.608	75101	86267	1051400	1207700	Quantified
Q8K441	sp|Q8K441|ABCA6_MOUSE	sp|Q8K441|ABCA6_MOUSE ATP-binding cassette sub-family A member 6 OS=Mus musculus OX=10090 GN=Abca6 PE=1 SV=2	1	1	1	1	1	1	1	1	1	1	0.8	183.28	67419	56690	4449700	3741500	Quantified
Q8K482	sp|Q8K482|EMIL2_MOUSE	sp|Q8K482|EMIL2_MOUSE EMILIN-2 OS=Mus musculus OX=10090 GN=Emilin2 PE=1 SV=1	1	4	2	4	4	2	4	4	2	4	4	117.31	447.13	3164	23251	164530	Quantified
Q8R1G2	sp|Q8R1G2|CMBL_MOUSE	sp|Q8R1G2|CMBL_MOUSE Carboxymethylenebutenolidase homolog OS=Mus musculus OX=10090 GN=Cmbl PE=1 SV=1	1	1	1	1	1	1	1	1	1	1	3.3	27.902	921.44	1962	14743	31392	Quantified
Q8R4V5	sp|Q8R4V5|OIT3_MOUSE	sp|Q8R4V5|OIT3_MOUSE Oncoprotein-induced transcript 3 protein OS=Mus musculus OX=10090 GN=Oit3 PE=2 SV=2	1	2	2	1	2	2	1	2	2	1	4.4	60.315	6508.8	2110.3	156210	50647	Quantified
Q8R5M8	sp|Q8R5M8|CADM1_MOUSE	sp|Q8R5M8|CADM1_MOUSE Cell adhesion molecule 1 OS=Mus musculus OX=10090 GN=Cadm1 PE=1 SV=2	1	2	2	2	2	2	2	2	2	2	4.8	49.788	4466.1	3730	89321	74600	Quantified
Q8VC12	sp|Q8VC12|HUTU_MOUSE	sp|Q8VC12|HUTU_MOUSE Urocanate hydratase OS=Mus musculus OX=10090 GN=Uroc1 PE=1 SV=2	1	2	2	2	2	2	2	2	2	2	3.4	74.589	3039.9	1063.2	97277	34022	Quantified
Q8VCM7	sp|Q8VCM7|FIBG_MOUSE	sp|Q8VCM7|FIBG_MOUSE Fibrinogen gamma chain OS=Mus musculus OX=10090 GN=Fgg PE=1 SV=1	1	5	5	5	5	5	5	5	5	5	6.9	49.391	79724	43715	1993100	1092900	Quantified
Q8VE43	sp|Q8VE43|METRL_MOUSE	sp|Q8VE43|METRL_MOUSE Meteorin-like protein OS=Mus musculus OX=10090 GN=Metrnl PE=1 SV=1	1	2	2	1	2	2	1	2	2	1	9	34.529	9894.1	3288.2	138520	46034	Quantified
Q8VEJ9	sp|Q8VEJ9|VPS4A_MOUSE	sp|Q8VEJ9|VPS4A_MOUSE Vacuolar protein sorting-associated protein 4A OS=Mus musculus OX=10090 GN=Vps4a PE=1 SV=1	1	1	1	1	1	1	1	1	1	1	3	48.906	139.06	61970	3615.5	1611200	Quantified
Q91VW3	sp|Q91VW3|SH3L3_MOUSE	sp|Q91VW3|SH3L3_MOUSE SH3 domain-binding glutamic acid-rich-like protein 3 OS=Mus musculus OX=10090 GN=Sh3bgrl3 PE=1 SV=1	1	1	0	1	1	0	1	1	0	1	20.4	10.477		12468		49871	Quantified
Q91Y97	sp|Q91Y97|ALDOB_MOUSE	sp|Q91Y97|ALDOB_MOUSE Fructose-bisphosphate aldolase B OS=Mus musculus OX=10090 GN=Aldob PE=1 SV=3	1	1	1	1	1	1	1	1	1	1	4.4	39.507	5577.7	9030.6	105980	171580	Quantified
Q91ZX7	sp|Q91ZX7|LRP1_MOUSE	sp|Q91ZX7|LRP1_MOUSE Prolow-density lipoprotein receptor-related protein 1 OS=Mus musculus OX=10090 GN=Lrp1 PE=1 SV=1	1	18	12	18	18	12	18	18	12	18	5.1	504.74	4531.9	5762.8	1028700	1308100	Quantified
Q920A5	sp|Q920A5|RISC_MOUSE	sp|Q920A5|RISC_MOUSE Retinoid-inducible serine carboxypeptidase OS=Mus musculus OX=10090 GN=Scpep1 PE=1 SV=2	1	4	1	4	4	1	4	4	1	4	10	50.964	4808.8	18183	96176	363660	Quantified
Q921K8	sp|Q921K8|TCAF2_MOUSE	sp|Q921K8|TCAF2_MOUSE TRPM8 channel-associated factor 2 OS=Mus musculus OX=10090 GN=Tcaf2 PE=1 SV=1	1	1	1	1	1	1	1	1	1	1	2.5	101.6	280660	5209.8	8700500	161500	Quantified
Q923J1	sp|Q923J1|TRPM7_MOUSE	sp|Q923J1|TRPM7_MOUSE Transient receptor potential cation channel subfamily M member 7 OS=Mus musculus OX=10090 GN=Trpm7 PE=1 SV=1	1	1	1	1	1	1	1	1	1	1	0.6	212.4	32.03	13173	3106.9	1277800	Quantified
Q93092	sp|Q93092|TALDO_MOUSE	sp|Q93092|TALDO_MOUSE Transaldolase OS=Mus musculus OX=10090 GN=Taldo1 PE=1 SV=2	1	3	2	3	3	2	3	3	2	3	10.7	37.387	5019.1	17946	85325	305080	Quantified
Q99J77	sp|Q99J77|SIAS_MOUSE	sp|Q99J77|SIAS_MOUSE Sialic acid synthase OS=Mus musculus OX=10090 GN=Nans PE=1 SV=1	1	1	1	1	1	1	1	1	1	1	3.1	40.024	11914	272710	190630	4363400	Quantified
Q99JI6	sp|Q99JI6|RAP1B_MOUSE	sp|Q99JI6|RAP1B_MOUSE Ras-related protein Rap-1b OS=Mus musculus OX=10090 GN=Rap1b PE=1 SV=2	1	1	1	1	1	1	1	1	1	1	8.2	20.825	11532	1372.6	115320	13726	Quantified
Q99JY9	sp|Q99JY9|ARP3_MOUSE;sp|Q641P0|ARP3B_MOUSE	sp|Q99JY9|ARP3_MOUSE Actin-related protein 3 OS=Mus musculus OX=10090 GN=Actr3 PE=1 SV=3;sp|Q641P0|ARP3B_MOUSE Actin-related protein 3B OS=Mus musculus OX=10090 GN=Actr3b PE=1 SV=1	2	2	2	2	2	2	2	2	2	2	5.3	47.357	3150.4	2946.9	66158	61884	Quantified
Q99MV1	sp|Q99MV1|TDRD1_MOUSE	sp|Q99MV1|TDRD1_MOUSE Tudor domain-containing protein 1 OS=Mus musculus OX=10090 GN=Tdrd1 PE=1 SV=2	1	1	1	1	1	1	1	1	1	1	0.9	129.69	13703	16141	849590	1000800	Quantified
Q99NH8	sp|Q99NH8|TREM2_MOUSE	sp|Q99NH8|TREM2_MOUSE Triggering receptor expressed on myeloid cells 2 OS=Mus musculus OX=10090 GN=Trem2 PE=1 SV=1	1	1	1	1	1	1	1	1	1	1	7	24.527	39041	43502	390410	435020	Quantified
Q99P91	sp|Q99P91|GPNMB_MOUSE	sp|Q99P91|GPNMB_MOUSE Transmembrane glycoprotein NMB OS=Mus musculus OX=10090 GN=Gpnmb PE=1 SV=2	1	3	1	3	3	1	3	3	1	3	8.2	63.675	4040.4	15083	84849	316730	Quantified
Q99PT1	sp|Q99PT1|GDIR1_MOUSE	sp|Q99PT1|GDIR1_MOUSE Rho GDP-dissociation inhibitor 1 OS=Mus musculus OX=10090 GN=Arhgdia PE=1 SV=3	1	3	3	2	3	3	2	3	3	2	22.5	23.407	22759	16294	204830	146650	Quantified
Q9CPU0	sp|Q9CPU0|LGUL_MOUSE	sp|Q9CPU0|LGUL_MOUSE Lactoylglutathione lyase OS=Mus musculus OX=10090 GN=Glo1 PE=1 SV=3	1	1	1	1	1	1	1	1	1	1	5.4	20.809	3579.9	1483.8	39379	16322	Quantified
Q9CQ89	sp|Q9CQ89|CUTA_MOUSE	sp|Q9CQ89|CUTA_MOUSE Protein CutA OS=Mus musculus OX=10090 GN=Cuta PE=1 SV=3	1	1	1	1	1	1	1	1	1	1	7.9	18.865	931.56	2397.5	3726.2	9590	Quantified
Q9CQF9	sp|Q9CQF9|PCYOX_MOUSE	sp|Q9CQF9|PCYOX_MOUSE Prenylcysteine oxidase OS=Mus musculus OX=10090 GN=Pcyox1 PE=1 SV=1	1	1	1	1	1	1	1	1	1	1	2.6	56.494	8150.3	5242.7	195610	125820	Quantified
Q9CQV8	sp|Q9CQV8|1433B_MOUSE	sp|Q9CQV8|1433B_MOUSE 14-3-3 protein beta/alpha OS=Mus musculus OX=10090 GN=Ywhab PE=1 SV=3	1	1	1	0	1	1	0	1	1	0	5.7	28.086	1513.9		21195		Quantified
Q9CQY5	sp|Q9CQY5|MAGT1_MOUSE	sp|Q9CQY5|MAGT1_MOUSE Magnesium transporter protein 1 OS=Mus musculus OX=10090 GN=Magt1 PE=1 SV=1	1	1	1	1	1	1	1	1	1	1	2.4	37.969	17253	35714	258790	535710	Quantified
Q9Z2U0	sp|Q9Z2U0|PSA7_MOUSE;sp|Q9CWH6|PSMA8_MOUSE	sp|Q9Z2U0|PSA7_MOUSE Proteasome subunit alpha type-7 OS=Mus musculus OX=10090 GN=Psma7 PE=1 SV=1;sp|Q9CWH6|PSMA8_MOUSE Proteasome subunit alpha type-8 OS=Mus musculus OX=10090 GN=Psma8 PE=1 SV=1	2	1	1	1	1	1	1	1	1	1	5.6	27.855	2221.3	1298.5	31098	18178	Quantified
Q9CZJ6	sp|Q9CZJ6|MS18A_MOUSE	sp|Q9CZJ6|MS18A_MOUSE Protein Mis18-alpha OS=Mus musculus OX=10090 GN=Mis18a PE=2 SV=1	1	1	1	1	1	1	1	1	1	1	4.9	22.949	739230	3621.1	8131600	39832	Quantified
Q9D0F9	sp|Q9D0F9|PGM1_MOUSE	sp|Q9D0F9|PGM1_MOUSE Phosphoglucomutase-1 OS=Mus musculus OX=10090 GN=Pgm1 PE=1 SV=4	1	3	3	1	3	3	1	3	3	1	7.1	61.417	10884	4595.1	370060	156230	Quantified
Q9D1A2	sp|Q9D1A2|CNDP2_MOUSE	sp|Q9D1A2|CNDP2_MOUSE Cytosolic non-specific dipeptidase OS=Mus musculus OX=10090 GN=Cndp2 PE=1 SV=1	1	2	2	2	2	2	2	2	2	2	4.8	52.767	3819.1	11208	95476	280200	Quantified
Q9D8N0	sp|Q9D8N0|EF1G_MOUSE	sp|Q9D8N0|EF1G_MOUSE Elongation factor 1-gamma OS=Mus musculus OX=10090 GN=Eef1g PE=1 SV=3	1	2	2	2	2	2	2	2	2	2	5.3	50.06	2776.9	3365.4	66646	80770	Quantified
Q9DB50	sp|Q9DB50|AP1S2_MOUSE	sp|Q9DB50|AP1S2_MOUSE AP-1 complex subunit sigma-2 OS=Mus musculus OX=10090 GN=Ap1s2 PE=1 SV=1	1	1	1	1	1	1	1	1	1	1	7.5	18.929	13617	14809	136170	148090	Quantified
Q9DBJ1	sp|Q9DBJ1|PGAM1_MOUSE;sp|O70250|PGAM2_MOUSE	sp|Q9DBJ1|PGAM1_MOUSE Phosphoglycerate mutase 1 OS=Mus musculus OX=10090 GN=Pgam1 PE=1 SV=3	2	3	3	3	3	3	3	3	3	3	11.4	28.832	25464	48196	331030	626540	Quantified
Q9DC11	sp|Q9DC11|PXDC2_MOUSE	sp|Q9DC11|PXDC2_MOUSE Plexin domain-containing protein 2 OS=Mus musculus OX=10090 GN=Plxdc2 PE=1 SV=1	1	1	1	1	1	1	1	1	1	1	2.3	59.616	785.84	3559.5	14931	67630	Quantified
Q9DCD0	sp|Q9DCD0|6PGD_MOUSE	sp|Q9DCD0|6PGD_MOUSE 6-phosphogluconate dehydrogenase, decarboxylating OS=Mus musculus OX=10090 GN=Pgd PE=1 SV=3	1	2	0	2	2	0	2	2	0	2	5.8	53.247		6340.5		145830	Quantified
Q9EPL8	sp|Q9EPL8|IPO7_MOUSE	sp|Q9EPL8|IPO7_MOUSE Importin-7 OS=Mus musculus OX=10090 GN=Ipo7 PE=1 SV=2	1	1	1	1	1	1	1	1	1	1	1.1	119.49	714.37	58.285	30004	2448	Quantified
Q9EQ20	sp|Q9EQ20|MMSA_MOUSE	sp|Q9EQ20|MMSA_MOUSE Methylmalonate-semialdehyde dehydrogenase [acylating], mitochondrial OS=Mus musculus OX=10090 GN=Aldh6a1 PE=1 SV=1	1	1	1	1	1	1	1	1	1	1	2.6	57.915	558.19	755.07	16188	21897	Quantified
Q9EQH2	sp|Q9EQH2|ERAP1_MOUSE	sp|Q9EQH2|ERAP1_MOUSE Endoplasmic reticulum aminopeptidase 1 OS=Mus musculus OX=10090 GN=Erap1 PE=1 SV=2	1	2	2	1	2	2	1	2	2	1	2.6	106.6	1738.2	88.562	83435	4251	Quantified
Q9ESY9	sp|Q9ESY9|GILT_MOUSE	sp|Q9ESY9|GILT_MOUSE Gamma-interferon-inducible lysosomal thiol reductase OS=Mus musculus OX=10090 GN=Ifi30 PE=1 SV=3	1	1	0	1	1	0	1	1	0	1	5.2	27.784		6494.7		84431	Quantified
Q9ET01	sp|Q9ET01|PYGL_MOUSE;sp|Q9WUB3|PYGM_MOUSE;sp|Q8CI94|PYGB_MOUSE	sp|Q9ET01|PYGL_MOUSE Glycogen phosphorylase, liver form OS=Mus musculus OX=10090 GN=Pygl PE=1 SV=4	3	3	3	3	3	3	3	3	3	3	4.5	97.462	5432.1	3681	266170	180370	Quantified
Q9ET22	sp|Q9ET22|DPP2_MOUSE	sp|Q9ET22|DPP2_MOUSE Dipeptidyl peptidase 2 OS=Mus musculus OX=10090 GN=Dpp7 PE=1 SV=2	1	1	0	1	1	0	1	1	0	1	2.8	56.253		2838.8		51098	Quantified
Q9JII6	sp|Q9JII6|AK1A1_MOUSE	sp|Q9JII6|AK1A1_MOUSE Aldo-keto reductase family 1 member A1 OS=Mus musculus OX=10090 GN=Akr1a1 PE=1 SV=3	1	2	1	2	2	1	2	2	1	2	6.5	36.586	2884.9	8694.5	66353	199970	Quantified
Q9JJH1	sp|Q9JJH1|RNAS4_MOUSE	sp|Q9JJH1|RNAS4_MOUSE Ribonuclease 4 OS=Mus musculus OX=10090 GN=Rnase4 PE=1 SV=1	1	1	0	1	1	0	1	1	0	1	8.8	17.024		3158.3		22108	Quantified
Q9JKF1	sp|Q9JKF1|IQGA1_MOUSE;sp|Q3UQ44|IQGA2_MOUSE	sp|Q9JKF1|IQGA1_MOUSE Ras GTPase-activating-like protein IQGAP1 OS=Mus musculus OX=10090 GN=Iqgap1 PE=1 SV=2;sp|Q3UQ44|IQGA2_MOUSE Ras GTPase-activating-like protein IQGAP2 OS=Mus musculus OX=10090 GN=Iqgap2 PE=1 SV=2	2	2	1	2	2	1	2	2	1	2	1.4	188.74	707.54	783.87	58726	65061	Quantified
Q9JKV1	sp|Q9JKV1|ADRM1_MOUSE	sp|Q9JKV1|ADRM1_MOUSE Proteasomal ubiquitin receptor ADRM1 OS=Mus musculus OX=10090 GN=Adrm1 PE=1 SV=2	1	1	1	1	1	1	1	1	1	1	3.9	42.06	805.03	3812.3	8855.3	41935	Quantified
Q9QWR8	sp|Q9QWR8|NAGAB_MOUSE	sp|Q9QWR8|NAGAB_MOUSE Alpha-N-acetylgalactosaminidase OS=Mus musculus OX=10090 GN=Naga PE=1 SV=2	1	2	1	2	2	1	2	2	1	2	5.5	47.234	95.606	5794	2198.9	133260	Quantified
Q9R098	sp|Q9R098|HGFA_MOUSE	sp|Q9R098|HGFA_MOUSE Hepatocyte growth factor activator OS=Mus musculus OX=10090 GN=Hgfac PE=1 SV=1	1	4	3	4	2	1	2	2	1	2	5.4	70.567	3260.1	8949.5	68462	187940	Quantified
Q9R0E2	sp|Q9R0E2|PLOD1_MOUSE	sp|Q9R0E2|PLOD1_MOUSE Procollagen-lysine,2-oxoglutarate 5-dioxygenase 1 OS=Mus musculus OX=10090 GN=Plod1 PE=1 SV=1	1	1	1	1	1	1	1	1	1	1	1.8	83.594	23211	467.25	951630	19157	Quantified
Q9R0G6	sp|Q9R0G6|COMP_MOUSE	sp|Q9R0G6|COMP_MOUSE Cartilage oligomeric matrix protein OS=Mus musculus OX=10090 GN=Comp PE=1 SV=2	1	10	9	10	2	2	2	2	2	2	17.4	82.341	3117.2	8350.5	105990	283920	Quantified
Q9R0P3	sp|Q9R0P3|ESTD_MOUSE	sp|Q9R0P3|ESTD_MOUSE S-formylglutathione hydrolase OS=Mus musculus OX=10090 GN=Esd PE=1 SV=1	1	1	0	1	1	0	1	1	0	1	7.8	31.319		2524.4		35341	Quantified
Q9R0Q8	sp|Q9R0Q8|CLC4E_MOUSE	sp|Q9R0Q8|CLC4E_MOUSE C-type lectin domain family 4 member E OS=Mus musculus OX=10090 GN=Clec4e PE=1 SV=1	1	1	1	1	1	1	1	1	1	1	6.1	24.431	22231	27741	177850	221930	Quantified
Q9R1E6	sp|Q9R1E6|ENPP2_MOUSE	sp|Q9R1E6|ENPP2_MOUSE Ectonucleotide pyrophosphatase/phosphodiesterase family member 2 OS=Mus musculus OX=10090 GN=Enpp2 PE=1 SV=3	1	2	1	2	2	1	2	2	1	2	3.4	98.884	108.5	2461.9	4557.2	103400	Quantified
Q9R1P1	sp|Q9R1P1|PSB3_MOUSE	sp|Q9R1P1|PSB3_MOUSE Proteasome subunit beta type-3 OS=Mus musculus OX=10090 GN=Psmb3 PE=1 SV=1	1	2	1	1	2	1	1	1	1	1	15.1	22.965	1427.7	904.63	12849	8141.6	Quantified
Q9R1P3	sp|Q9R1P3|PSB2_MOUSE	sp|Q9R1P3|PSB2_MOUSE Proteasome subunit beta type-2 OS=Mus musculus OX=10090 GN=Psmb2 PE=1 SV=1	1	1	1	1	1	1	1	1	1	1	7.5	22.906	2246.9	2934	22469	29340	Quantified
Q9R1Q9	sp|Q9R1Q9|VAS1_MOUSE	sp|Q9R1Q9|VAS1_MOUSE V-type proton ATPase subunit S1 OS=Mus musculus OX=10090 GN=Atp6ap1 PE=1 SV=1	1	1	0	1	1	0	1	1	0	1	3	51.007		19060		266840	Quantified
Q9WTR5	sp|Q9WTR5|CAD13_MOUSE	sp|Q9WTR5|CAD13_MOUSE Cadherin-13 OS=Mus musculus OX=10090 GN=Cdh13 PE=1 SV=2	1	1	1	1	1	1	1	1	1	1	2	78.185	10063	9453.3	311960	293050	Quantified
Q9WU60	sp|Q9WU60|ATRN_MOUSE	sp|Q9WU60|ATRN_MOUSE Attractin OS=Mus musculus OX=10090 GN=Atrn PE=1 SV=3	1	1	1	1	1	1	1	1	1	1	0.9	158.06	864.4	303.63	53593	18825	Quantified
Q9WUU7	sp|Q9WUU7|CATZ_MOUSE	sp|Q9WUU7|CATZ_MOUSE Cathepsin Z OS=Mus musculus OX=10090 GN=Ctsz PE=1 SV=1	1	8	7	8	8	7	8	8	7	8	33.3	33.996	167900	644070	2182600	8372900	Quantified
Q9WV32	sp|Q9WV32|ARC1B_MOUSE	sp|Q9WV32|ARC1B_MOUSE Actin-related protein 2/3 complex subunit 1B OS=Mus musculus OX=10090 GN=Arpc1b PE=1 SV=4	1	1	1	1	1	1	1	1	1	1	4.6	41.063	114.5	1276.5	2061	22977	Quantified
Q9Z0J0	sp|Q9Z0J0|NPC2_MOUSE	sp|Q9Z0J0|NPC2_MOUSE NPC intracellular cholesterol transporter 2 OS=Mus musculus OX=10090 GN=Npc2 PE=1 SV=1	1	2	2	2	2	2	2	2	2	2	18.8	16.442	282620	527090	1978400	3689600	Quantified
Q9Z0J1	sp|Q9Z0J1|RECK_MOUSE	sp|Q9Z0J1|RECK_MOUSE Reversion-inducing cysteine-rich protein with Kazal motifs OS=Mus musculus OX=10090 GN=Reck PE=1 SV=2	1	2	2	1	2	2	1	2	2	1	3.1	106.08	950.19	200.07	41808	8803.1	Quantified
Q9Z0K8	sp|Q9Z0K8|VNN1_MOUSE	sp|Q9Z0K8|VNN1_MOUSE Pantetheinase OS=Mus musculus OX=10090 GN=Vnn1 PE=1 SV=3	1	1	1	1	1	1	1	1	1	1	2.5	57.091	370130	201250	7772800	4226300	Quantified
Q9Z0L8	sp|Q9Z0L8|GGH_MOUSE	sp|Q9Z0L8|GGH_MOUSE Gamma-glutamyl hydrolase OS=Mus musculus OX=10090 GN=Ggh PE=1 SV=2	1	3	1	3	3	1	3	3	1	3	11	35.469	3976.5	44617	71577	803100	Quantified
Q9Z0M5	sp|Q9Z0M5|LICH_MOUSE	sp|Q9Z0M5|LICH_MOUSE Lysosomal acid lipase/cholesteryl ester hydrolase OS=Mus musculus OX=10090 GN=Lipa PE=1 SV=2	1	4	1	4	4	1	4	4	1	4	17.1	45.325	1350.4	42188	25657	801560	Quantified
Q9Z0W1	sp|Q9Z0W1|TNR16_MOUSE	sp|Q9Z0W1|TNR16_MOUSE Tumor necrosis factor receptor superfamily member 16 OS=Mus musculus OX=10090 GN=Ngfr PE=1 SV=2	1	1	1	1	1	1	1	1	1	1	3	45.647	2241.4	158.28	38104	2690.8	Quantified
Q9Z126	sp|Q9Z126|PLF4_MOUSE	sp|Q9Z126|PLF4_MOUSE Platelet factor 4 OS=Mus musculus OX=10090 GN=Pf4 PE=1 SV=1	1	1	1	1	1	1	1	1	1	1	8.6	11.243	21411	165410	85642	661640	Quantified
Q9Z1T2	sp|Q9Z1T2|TSP4_MOUSE;sp|Q05895|TSP3_MOUSE	sp|Q9Z1T2|TSP4_MOUSE Thrombospondin-4 OS=Mus musculus OX=10090 GN=Thbs4 PE=1 SV=1	2	6	6	6	5	5	5	5	5	5	7.2	106.37	34366	40276	1237200	1449900	Quantified
Q9Z222	sp|Q9Z222|B3GN2_MOUSE	sp|Q9Z222|B3GN2_MOUSE N-acetyllactosaminide beta-1,3-N-acetylglucosaminyltransferase 2 OS=Mus musculus OX=10090 GN=B3GNT2 PE=1 SV=3	1	1	1	1	1	1	1	1	1	1	3.8	45.882	356.23	4074	7480.8	85553	Quantified
Q9Z2U1	sp|Q9Z2U1|PSA5_MOUSE	sp|Q9Z2U1|PSA5_MOUSE Proteasome subunit alpha type-5 OS=Mus musculus OX=10090 GN=Psma5 PE=1 SV=1	1	1	1	1	1	1	1	1	1	1	7.9	26.411	3133.7	3833.9	34471	42173	Quantified
V9GXG1	sp|V9GXG1|SLN14_MOUSE	sp|V9GXG1|SLN14_MOUSE Protein SLFN14 OS=Mus musculus OX=10090 GN=Slfn14 PE=1 SV=1	1	1	1	1	1	1	1	1	1	1	0.8	101.69	16099	16929	692280	727950	Quantified

### Sheet: bacteria
Protein	ProteinGroup	FastaHeaders	Proteins	Peptides	Peptides A-1	Peptides A-2	RazorUniquePeptides	Razor + unique peptides A-1	Razor + unique peptides A-2	UniquePeptides	Unique peptides A-1	Unique peptides A-2	Coverage	MolWeight	iBAQ A-1 (BC)	iBAQ A-2 (BCV)	Intensity A-1 (BC)	Intensity A-2 (BCV)	Identified or Quantified
A0A6P1QVF4	tr|A0A6P1QVF4|A0A6P1QVF4_9FLAO	tr|A0A6P1QVF4|A0A6P1QVF4_9FLAO Type IX secretion system outer membrane channel protein PorV OS=Bergeyella cardium OX=1585976 GN=porV PE=4 SV=1	1	1	0	1	1	0	1	1	0	1	3.8	40.284		1848.8		44371	Quantified
A0A6P1QX68	tr|A0A6P1QX68|A0A6P1QX68_9FLAO	tr|A0A6P1QX68|A0A6P1QX68_9FLAO Lipocalin-like domain-containing protein OS=Bergeyella cardium OX=1585976 GN=DBX24_06710 PE=4 SV=1	1	1	0	1	1	0	1	1	0	1	9.6	17.396		6577.2		46040	Quantified
A0A6P1QY16	tr|A0A6P1QY16|A0A6P1QY16_9FLAO	tr|A0A6P1QY16|A0A6P1QY16_9FLAO Adenylosuccinate lyase OS=Bergeyella cardium OX=1585976 GN=DBX24_07765 PE=3 SV=1	1	1	0	1	1	0	1	1	0	1	3.2	54.435		398.19		10353	Quantified
A0A6P1QYE4	tr|A0A6P1QYE4|A0A6P1QYE4_9FLAO	tr|A0A6P1QYE4|A0A6P1QYE4_9FLAO OMP_b-brl domain-containing protein OS=Bergeyella cardium OX=1585976 GN=DBX24_07470 PE=4 SV=1	1	1	0	1	1	0	1	1	0	1	7.7	20.321		4622.2		41600	Quantified
A0A6P1QWK4	tr|A0A6P1QWK4|A0A6P1QWK4_9FLAO	tr|A0A6P1QWK4|A0A6P1QWK4_9FLAO OmpA family protein OS=Bergeyella cardium OX=1585976 GN=DBX24_08675 PE=4 SV=1	1	1	1	1	1	1	1	1	1	1	1.8	73.325	445	946.94	15130	32196	Quantified
A0A6P1QWV8	tr|A0A6P1QWV8|A0A6P1QWV8_9FLAO	tr|A0A6P1QWV8|A0A6P1QWV8_9FLAO Integration host factor subunit beta OS=Bergeyella cardium OX=1585976 GN=DBX24_05385 PE=3 SV=1	1	1	1	1	1	1	1	1	1	1	10.4	10.62	6095.7	12417	30478	62084	Quantified
A0A6P1QU68	tr|A0A6P1QU68|A0A6P1QU68_9FLAO	tr|A0A6P1QU68|A0A6P1QU68_9FLAO Winged helix-turn-helix transcriptional regulator OS=Bergeyella cardium OX=1585976 GN=DBX24_01875 PE=4 SV=1	1	2	2	2	2	2	2	2	2	2	14.7	17.607	98582	159500	887240	1435500	Quantified
A0A6P1QUB6	tr|A0A6P1QUB6|A0A6P1QUB6_9FLAO	tr|A0A6P1QUB6|A0A6P1QUB6_9FLAO DUF5689 domain-containing protein OS=Bergeyella cardium OX=1585976 GN=DBX24_04890 PE=4 SV=1	1	1	1	1	1	1	1	1	1	1	1.7	78.76	468.74	747.71	20624	32899	Quantified
A0A6P1QUA0	tr|A0A6P1QUA0|A0A6P1QUA0_9FLAO	tr|A0A6P1QUA0|A0A6P1QUA0_9FLAO OMP_b-brl domain-containing protein OS=Bergeyella cardium OX=1585976 GN=DBX24_02040 PE=4 SV=1	1	1	1	1	1	1	1	1	1	1	10.8	17.643	19092	28842	114550	173050	Quantified
A0A6P1QUN9	tr|A0A6P1QUN9|A0A6P1QUN9_9FLAO	tr|A0A6P1QUN9|A0A6P1QUN9_9FLAO Glycine dehydrogenase (aminomethyl-transferring) OS=Bergeyella cardium OX=1585976 GN=gcvP PE=3 SV=1	1	5	4	4	5	4	4	5	4	4	8.3	105.4	2678.6	3757.4	117860	165330	Quantified
A0A6P1QV32	tr|A0A6P1QV32|A0A6P1QV32_9FLAO	tr|A0A6P1QV32|A0A6P1QV32_9FLAO Prolyl oligopeptidase family serine peptidase OS=Bergeyella cardium OX=1585976 GN=DBX24_08745 PE=3 SV=1	1	1	1	1	1	1	1	1	1	1	1.8	75.563	341.44	469.3	13999	19241	Quantified
A0A6P1QV85	tr|A0A6P1QV85|A0A6P1QV85_9FLAO	tr|A0A6P1QV85|A0A6P1QV85_9FLAO Malate dehydrogenase OS=Bergeyella cardium OX=1585976 GN=mdh PE=3 SV=1	1	5	3	4	5	3	4	5	3	4	24.7	32.307	50768	69631	964590	1323000	Quantified
A0A6P1QXA2	tr|A0A6P1QXA2|A0A6P1QXA2_9FLAO	tr|A0A6P1QXA2|A0A6P1QXA2_9FLAO Dihydrolipoyl dehydrogenase OS=Bergeyella cardium OX=1585976 GN=lpdA PE=3 SV=1	1	5	4	5	5	4	5	5	4	5	14.8	50.198	11981	16410	359420	492310	Quantified
A0A6P1QVL6	tr|A0A6P1QVL6|A0A6P1QVL6_9FLAO	tr|A0A6P1QVL6|A0A6P1QVL6_9FLAO L-glutamate gamma-semialdehyde dehydrogenase OS=Bergeyella cardium OX=1585976 GN=pruA PE=3 SV=1	1	7	7	7	7	7	7	7	7	7	19	59.839	30257	41108	907720	1233200	Quantified
A0A6P1QX15	tr|A0A6P1QX15|A0A6P1QX15_9FLAO	tr|A0A6P1QX15|A0A6P1QX15_9FLAO Citrate synthase OS=Bergeyella cardium OX=1585976 GN=DBX24_06410 PE=3 SV=1	1	3	1	3	3	1	3	3	1	3	10	48.296	6196.2	8160.1	154910	204000	Quantified
A0A6P1QQM0	tr|A0A6P1QQM0|A0A6P1QQM0_9FLAO	tr|A0A6P1QQM0|A0A6P1QQM0_9FLAO AZL_007920/MXAN_0976 family protein OS=Bergeyella cardium OX=1585976 GN=DBX24_00445 PE=4 SV=1	1	5	5	5	5	5	5	5	5	5	22.7	31.776	64689	69172	1035000	1106800	Quantified
A0A6P1QTD9	tr|A0A6P1QTD9|A0A6P1QTD9_9FLAO	tr|A0A6P1QTD9|A0A6P1QTD9_9FLAO OMP_b-brl domain-containing protein OS=Bergeyella cardium OX=1585976 GN=DBX24_02045 PE=4 SV=1	1	8	6	8	8	6	8	8	6	8	46.6	24.318	1132300	1159600	14720000	15074000	Quantified
A0A6P1QS86	tr|A0A6P1QS86|A0A6P1QS86_9FLAO	tr|A0A6P1QS86|A0A6P1QS86_9FLAO Enolase OS=Bergeyella cardium OX=1585976 GN=eno PE=3 SV=1	1	4	4	4	4	4	4	4	4	4	13.3	46.488	20517	19915	410350	398300	Quantified
A0A6P1QUT7	tr|A0A6P1QUT7|A0A6P1QUT7_9FLAO	tr|A0A6P1QUT7|A0A6P1QUT7_9FLAO Chaperonin GroEL OS=Bergeyella cardium OX=1585976 GN=groL PE=3 SV=1	1	8	7	8	8	7	8	8	7	8	20.8	57.229	61348	56177	1901800	1741500	Quantified
A0A6P1QXU6	tr|A0A6P1QXU6|A0A6P1QXU6_9FLAO	tr|A0A6P1QXU6|A0A6P1QXU6_9FLAO Azurin OS=Bergeyella cardium OX=1585976 GN=azu PE=4 SV=1	1	2	2	2	2	2	2	2	2	2	10.7	18.915	47452	42293	379620	338350	Quantified
A0A6P1QWY7	tr|A0A6P1QWY7|A0A6P1QWY7_9FLAO	tr|A0A6P1QWY7|A0A6P1QWY7_9FLAO DUF3820 family protein OS=Bergeyella cardium OX=1585976 GN=DBX24_05210 PE=4 SV=1	1	1	1	1	1	1	1	1	1	1	15.3	8.1106	362330	284890	1449300	1139600	Quantified
A0A6P1QRR9	tr|A0A6P1QRR9|A0A6P1QRR9_9FLAO	tr|A0A6P1QRR9|A0A6P1QRR9_9FLAO Probable transaldolase OS=Bergeyella cardium OX=1585976 GN=fsa PE=3 SV=1	1	3	3	3	3	3	3	3	3	3	20.7	23.335	37927	27626	341340	248640	Quantified
A0A6P1QVY6	tr|A0A6P1QVY6|A0A6P1QVY6_9FLAO	tr|A0A6P1QVY6|A0A6P1QVY6_9FLAO OmpA family protein OS=Bergeyella cardium OX=1585976 GN=DBX24_05085 PE=4 SV=1	1	10	9	9	10	9	9	10	9	9	29.5	52.621	154160	112290	3699900	2695000	Quantified
A0A6P1QT16	tr|A0A6P1QT16|A0A6P1QT16_9FLAO	tr|A0A6P1QT16|A0A6P1QT16_9FLAO MliC domain-containing protein OS=Bergeyella cardium OX=1585976 GN=DBX24_04780 PE=4 SV=1	1	2	2	1	2	2	1	2	2	1	29.5	13.367	16463	11980	131700	95841	Quantified
A0A6P1QVH6	tr|A0A6P1QVH6|A0A6P1QVH6_9FLAO	tr|A0A6P1QVH6|A0A6P1QVH6_9FLAO T9SS type A sorting domain-containing protein OS=Bergeyella cardium OX=1585976 GN=DBX24_02395 PE=4 SV=1	1	2	2	2	2	2	2	2	2	2	3.7	73.049	4874	3530	199830	144730	Quantified
A0A6P1QV20	tr|A0A6P1QV20|A0A6P1QV20_9FLAO	tr|A0A6P1QV20|A0A6P1QV20_9FLAO DNA starvation/stationary phase protection protein OS=Bergeyella cardium OX=1585976 GN=DBX24_05475 PE=3 SV=1	1	3	3	3	3	3	3	3	3	3	20.3	17.946	63783	41528	701610	456800	Quantified
A0A6P1QVV0	tr|A0A6P1QVV0|A0A6P1QVV0_9FLAO	tr|A0A6P1QVV0|A0A6P1QVV0_9FLAO Fumarate hydratase class II OS=Bergeyella cardium OX=1585976 GN=fumC PE=3 SV=1	1	4	4	4	4	4	4	4	4	4	12.3	50.536	22988	13291	551720	318980	Quantified
A0A6P1QVS8	tr|A0A6P1QVS8|A0A6P1QVS8_9FLAO	tr|A0A6P1QVS8|A0A6P1QVS8_9FLAO Chaperone protein ClpB OS=Bergeyella cardium OX=1585976 GN=clpB PE=3 SV=1	1	3	3	2	3	3	2	3	3	2	4.1	97.221	1278.7	736.96	56261	32426	Quantified
A0A6P1QVN5	tr|A0A6P1QVN5|A0A6P1QVN5_9FLAO	tr|A0A6P1QVN5|A0A6P1QVN5_9FLAO TonB-dependent receptor plug domain-containing protein OS=Bergeyella cardium OX=1585976 GN=DBX24_04500 PE=4 SV=1	1	3	3	3	3	3	3	3	3	3	5.3	92.397	3643.7	2019.9	167610	92916	Quantified
A0A6P1QRH4	tr|A0A6P1QRH4|A0A6P1QRH4_9FLAO;sp|Q03265|ATPA_MOUSE	tr|A0A6P1QRH4|A0A6P1QRH4_9FLAO ATP synthase subunit alpha OS=Bergeyella cardium OX=1585976 GN=atpA PE=3 SV=1;sp|Q03265|ATPA_MOUSE ATP synthase subunit alpha, mitochondrial OS=Mus musculus OX=10090 GN=Atp5f1a PE=1 SV=1	2	2	2	1	2	2	1	2	2	1	5.1	56.49	8801.3	4459.2	255240	129320	Quantified
A0A6P1QXK2	tr|A0A6P1QXK2|A0A6P1QXK2_9FLAO	tr|A0A6P1QXK2|A0A6P1QXK2_9FLAO Polyribonucleotide nucleotidyltransferase OS=Bergeyella cardium OX=1585976 GN=pnp PE=3 SV=1	1	2	2	2	2	2	2	2	2	2	4.2	80.195	5406.6	2695.4	210860	105120	Quantified
A0A6P1QTH0	tr|A0A6P1QTH0|A0A6P1QTH0_9FLAO	tr|A0A6P1QTH0|A0A6P1QTH0_9FLAO S-adenosylmethionine synthase OS=Bergeyella cardium OX=1585976 GN=metK PE=3 SV=1	1	2	2	2	2	2	2	2	2	2	7.1	46.829	5608.2	2589.7	123380	56973	Quantified
A0A6P1QVI3	tr|A0A6P1QVI3|A0A6P1QVI3_9FLAO	tr|A0A6P1QVI3|A0A6P1QVI3_9FLAO Phosphate acetyltransferase OS=Bergeyella cardium OX=1585976 GN=DBX24_04220 PE=3 SV=1	1	3	3	2	3	3	2	3	3	2	5.6	76.394	5708.2	2578.7	245450	110880	Quantified
A0A6P1QT95	tr|A0A6P1QT95|A0A6P1QT95_9FLAO	tr|A0A6P1QT95|A0A6P1QT95_9FLAO 50S ribosomal protein L7/L12 OS=Bergeyella cardium OX=1585976 GN=rplL PE=3 SV=1	1	2	2	2	2	2	2	2	2	2	19.5	12.579	237230	103290	1897800	826350	Quantified
A0A6P1QUN4	tr|A0A6P1QUN4|A0A6P1QUN4_9FLAO	tr|A0A6P1QUN4|A0A6P1QUN4_9FLAO Lipoprotein OS=Bergeyella cardium OX=1585976 GN=DBX24_00750 PE=4 SV=1	1	3	3	2	3	3	2	3	3	2	25.7	20.092	32210	13054	354310	143590	Quantified
A0A6P1QUF5	tr|A0A6P1QUF5|A0A6P1QUF5_9FLAO	tr|A0A6P1QUF5|A0A6P1QUF5_9FLAO T9SS type A sorting domain-containing protein OS=Bergeyella cardium OX=1585976 GN=DBX24_01575 PE=4 SV=1	1	1	1	1	1	1	1	1	1	1	1.5	107.47	1246.6	441.3	56099	19858	Quantified
A0A6P1QTS6	tr|A0A6P1QTS6|A0A6P1QTS6_9FLAO	tr|A0A6P1QTS6|A0A6P1QTS6_9FLAO Transcription termination/antitermination protein NusG OS=Bergeyella cardium OX=1585976 GN=nusG PE=3 SV=1	1	1	1	1	1	1	1	1	1	1	8.3	20.514	15339	5140.1	153390	51401	Quantified
A0A6P1QRL2	tr|A0A6P1QRL2|A0A6P1QRL2_9FLAO	tr|A0A6P1QRL2|A0A6P1QRL2_9FLAO Beta sliding clamp OS=Bergeyella cardium OX=1585976 GN=dnaN PE=3 SV=1	1	2	2	2	2	2	2	2	2	2	7.2	41.6	12515	3836.3	287850	88235	Quantified
A0A6P1QYI1	tr|A0A6P1QYI1|A0A6P1QYI1_9FLAO	tr|A0A6P1QYI1|A0A6P1QYI1_9FLAO YD repeat-containing protein OS=Bergeyella cardium OX=1585976 GN=DBX24_09300 PE=4 SV=1	1	1	1	1	1	1	1	1	1	1	5.5	31.677	4338.5	1323.5	73754	22500	Quantified
A0A6P1QWY1	tr|A0A6P1QWY1|A0A6P1QWY1_9FLAO	tr|A0A6P1QWY1|A0A6P1QWY1_9FLAO Redoxin domain-containing protein OS=Bergeyella cardium OX=1585976 GN=DBX24_06195 PE=3 SV=1	1	5	5	4	5	5	4	5	5	4	37.1	23.645	212740	59580	2552900	714960	Quantified
A0A6P1QTU2	tr|A0A6P1QTU2|A0A6P1QTU2_9FLAO	tr|A0A6P1QTU2|A0A6P1QTU2_9FLAO YtkA domain-containing protein OS=Bergeyella cardium OX=1585976 GN=DBX24_06480 PE=4 SV=1	1	3	3	2	3	3	2	3	3	2	13.3	37.708	6611.7	1796.6	132230	35933	Quantified
A0A6P1QW31	tr|A0A6P1QW31|A0A6P1QW31_9FLAO	tr|A0A6P1QW31|A0A6P1QW31_9FLAO Copper resistance protein NlpE OS=Bergeyella cardium OX=1585976 GN=DBX24_05315 PE=4 SV=1	1	3	3	2	3	3	2	3	3	2	14	16.767	56055	14867	336330	89203	Quantified
A0A6P1QW18	tr|A0A6P1QW18|A0A6P1QW18_9FLAO	tr|A0A6P1QW18|A0A6P1QW18_9FLAO Chaperone protein DnaK OS=Bergeyella cardium OX=1585976 GN=dnaK PE=2 SV=1	1	8	8	5	8	8	5	8	8	5	17	68.104	50417	12293	1663700	405660	Quantified
A0A6P1QUC2	tr|A0A6P1QUC2|A0A6P1QUC2_9FLAO	tr|A0A6P1QUC2|A0A6P1QUC2_9FLAO ATP synthase subunit beta OS=Bergeyella cardium OX=1585976 GN=atpD PE=3 SV=1	1	3	3	2	3	3	2	3	3	2	8.4	54.398	5483.3	1325.6	159020	38441	Quantified
A0A6P1QTZ1	tr|A0A6P1QTZ1|A0A6P1QTZ1_9FLAO	tr|A0A6P1QTZ1|A0A6P1QTZ1_9FLAO 2-amino-3-ketobutyrate coenzyme A ligase OS=Bergeyella cardium OX=1585976 GN=kbl PE=3 SV=1	1	1	1	1	1	1	1	1	1	1	2.3	43.928	2294.2	549.53	45885	10991	Quantified
A0A6P1QUP7	tr|A0A6P1QUP7|A0A6P1QUP7_9FLAO	tr|A0A6P1QUP7|A0A6P1QUP7_9FLAO Fructose-bisphosphate aldolase OS=Bergeyella cardium OX=1585976 GN=fbaA PE=3 SV=1	1	2	2	1	2	2	1	2	2	1	8.1	39.244	20977	4792.7	398570	91062	Quantified
A0A6P1QTZ2	tr|A0A6P1QTZ2|A0A6P1QTZ2_9FLAO	tr|A0A6P1QTZ2|A0A6P1QTZ2_9FLAO Ribonucleoside-diphosphate reductase OS=Bergeyella cardium OX=1585976 GN=DBX24_06560 PE=3 SV=1	1	4	4	3	4	4	3	4	4	3	12.9	37.248	30730	6431.8	614600	128640	Quantified
A0A6P1QWS1	tr|A0A6P1QWS1|A0A6P1QWS1_9FLAO	tr|A0A6P1QWS1|A0A6P1QWS1_9FLAO Phosphoglycerate kinase OS=Bergeyella cardium OX=1585976 GN=pgk PE=3 SV=1	1	4	4	2	4	4	2	4	4	2	10.4	42.701	25276	5283.9	631910	132100	Quantified
A0A6P1QUI6	tr|A0A6P1QUI6|A0A6P1QUI6_9FLAO	tr|A0A6P1QUI6|A0A6P1QUI6_9FLAO Aminotransferase class I/II-fold pyridoxal phosphate-dependent enzyme OS=Bergeyella cardium OX=1585976 GN=DBX24_00265 PE=3 SV=1	1	2	2	2	2	2	2	2	2	2	6.6	47.164	17523	3042.6	367980	63894	Quantified
A0A6P1QY07	tr|A0A6P1QY07|A0A6P1QY07_9FLAO	tr|A0A6P1QY07|A0A6P1QY07_9FLAO Purine nucleoside phosphorylase OS=Bergeyella cardium OX=1585976 GN=DBX24_09030 PE=3 SV=1	1	4	4	4	4	4	4	4	4	4	24.8	29.55	58486	9440.5	994260	160490	Quantified
A0A6P1QSQ5	tr|A0A6P1QSQ5|A0A6P1QSQ5_9FLAO	tr|A0A6P1QSQ5|A0A6P1QSQ5_9FLAO Enoyl-[acyl-carrier-protein] reductase [NADH] OS=Bergeyella cardium OX=1585976 GN=DBX24_00690 PE=3 SV=1	1	2	2	1	2	2	1	2	2	1	10.7	30.132	6424.8	1009.9	96372	15148	Quantified
A0A6P1QUR6	tr|A0A6P1QUR6|A0A6P1QUR6_9FLAO	tr|A0A6P1QUR6|A0A6P1QUR6_9FLAO Glyceraldehyde-3-phosphate dehydrogenase OS=Bergeyella cardium OX=1585976 GN=gap PE=3 SV=1	1	8	8	6	8	8	6	8	8	6	32.3	35.997	117660	16942	2588600	372730	Quantified
A0A6P1QWT5	tr|A0A6P1QWT5|A0A6P1QWT5_9FLAO	tr|A0A6P1QWT5|A0A6P1QWT5_9FLAO Cysteine synthase A OS=Bergeyella cardium OX=1585976 GN=cysK PE=4 SV=1	1	1	1	1	1	1	1	1	1	1	4.8	33.66	8909.8	1234.1	133650	18511	Quantified
A0A6P1QTE1	tr|A0A6P1QTE1|A0A6P1QTE1_9FLAO	tr|A0A6P1QTE1|A0A6P1QTE1_9FLAO Acyl carrier protein OS=Bergeyella cardium OX=1585976 GN=acpP PE=3 SV=1	1	1	1	1	1	1	1	1	1	1	16.5	8.7717	807230	103450	2421700	310350	Quantified
A0A6P1QUL5	tr|A0A6P1QUL5|A0A6P1QUL5_9FLAO	tr|A0A6P1QUL5|A0A6P1QUL5_9FLAO Elongation factor G OS=Bergeyella cardium OX=1585976 GN=fusA PE=3 SV=1	1	2	2	1	2	2	1	2	2	1	4.4	78.302	6264.2	796.3	250570	31852	Quantified
A0A6P1QSX8	tr|A0A6P1QSX8|A0A6P1QSX8_9FLAO	tr|A0A6P1QSX8|A0A6P1QSX8_9FLAO OmpA family protein OS=Bergeyella cardium OX=1585976 GN=DBX24_02805 PE=4 SV=1	1	1	1	1	1	1	1	1	1	1	3.2	30.472	3702.6	418.58	74052	8371.5	Quantified
A0A6P1QUI0	tr|A0A6P1QUI0|A0A6P1QUI0_9FLAO	tr|A0A6P1QUI0|A0A6P1QUI0_9FLAO Triosephosphate isomerase OS=Bergeyella cardium OX=1585976 GN=tpiA PE=3 SV=1	1	3	3	1	3	3	1	3	3	1	21.8	27.576	9468	1050.2	85212	9451.6	Quantified
A0A6P1QZ91	tr|A0A6P1QZ91|A0A6P1QZ91_9FLAO	tr|A0A6P1QZ91|A0A6P1QZ91_9FLAO Deoxyribose-phosphate aldolase OS=Bergeyella cardium OX=1585976 GN=deoC PE=3 SV=1	1	4	4	2	4	4	2	4	4	2	21.8	27.195	19482	1876.4	331190	31898	Quantified
A0A6P1QWK0	tr|A0A6P1QWK0|A0A6P1QWK0_9FLAO	tr|A0A6P1QWK0|A0A6P1QWK0_9FLAO Cysteine desulfurase OS=Bergeyella cardium OX=1585976 GN=sufS PE=3 SV=1	1	1	1	1	1	1	1	1	1	1	2.7	45.095	2306.4	219.6	46129	4392	Quantified
A0A6P1QTW8	tr|A0A6P1QTW8|A0A6P1QTW8_9FLAO	tr|A0A6P1QTW8|A0A6P1QTW8_9FLAO Thiol peroxidase OS=Bergeyella cardium OX=1585976 GN=tpx PE=3 SV=1	1	3	3	1	3	3	1	3	3	1	21.8	17.822	38600	2796.4	386000	27964	Quantified
A0A6P1QVA2	tr|A0A6P1QVA2|A0A6P1QVA2_9FLAO	tr|A0A6P1QVA2|A0A6P1QVA2_9FLAO Elongation factor Tu OS=Bergeyella cardium OX=1585976 GN=tuf PE=3 SV=1	1	8	8	4	8	8	4	8	8	4	25.6	43.473	88430	6351.8	1857000	133390	Quantified
A0A6P1QX14	tr|A0A6P1QX14|A0A6P1QX14_9FLAO	tr|A0A6P1QX14|A0A6P1QX14_9FLAO Elongation factor Ts OS=Bergeyella cardium OX=1585976 GN=tsf PE=3 SV=1	1	7	7	3	7	7	3	7	7	3	30.6	34.587	121360	8549.8	2670000	188100	Quantified
A0A6P1QXW1	tr|A0A6P1QXW1|A0A6P1QXW1_9FLAO	tr|A0A6P1QXW1|A0A6P1QXW1_9FLAO 30S ribosomal protein S6 OS=Bergeyella cardium OX=1585976 GN=rpsF PE=3 SV=1	1	1	1	1	1	1	1	1	1	1	7.1	13.07	17980	1260.8	125860	8825.8	Quantified
A0A6P1QW00	tr|A0A6P1QW00|A0A6P1QW00_9FLAO	tr|A0A6P1QW00|A0A6P1QW00_9FLAO 30S ribosomal protein S1 OS=Bergeyella cardium OX=1585976 GN=rpsA PE=4 SV=1	1	4	4	2	4	4	2	4	4	2	6.4	66.19	8642.9	565.21	267930	17522	Quantified
A0A6P1QSK1	tr|A0A6P1QSK1|A0A6P1QSK1_9FLAO	tr|A0A6P1QSK1|A0A6P1QSK1_9FLAO Universal stress protein OS=Bergeyella cardium OX=1585976 GN=DBX24_03880 PE=3 SV=1	1	2	2	1	2	2	1	2	2	1	16.2	16.18	30470	1909.3	243760	15275	Quantified
A0A6P1QTK2	tr|A0A6P1QTK2|A0A6P1QTK2_9FLAO	tr|A0A6P1QTK2|A0A6P1QTK2_9FLAO Tetratricopeptide repeat protein OS=Bergeyella cardium OX=1585976 GN=DBX24_03435 PE=4 SV=1	1	4	4	1	4	4	1	4	4	1	9.4	62.109	26095	1293.7	782860	38810	Quantified
A0A6P1QSM0	tr|A0A6P1QSM0|A0A6P1QSM0_9FLAO	tr|A0A6P1QSM0|A0A6P1QSM0_9FLAO 30S ribosomal protein S4 OS=Bergeyella cardium OX=1585976 GN=rpsD PE=3 SV=1	1	2	2	1	2	2	1	2	2	1	13.4	22.987	5808.8	259.62	81323	3634.7	Quantified
A0A6P1QX37	tr|A0A6P1QX37|A0A6P1QX37_9FLAO	tr|A0A6P1QX37|A0A6P1QX37_9FLAO Ribonucleoside-diphosphate reductase subunit alpha OS=Bergeyella cardium OX=1585976 GN=DBX24_06545 PE=3 SV=1	1	2	2	1	2	2	1	2	2	1	4.7	62.166	5733.3	238.84	149060	6209.8	Quantified
A0A6P1QV45	tr|A0A6P1QV45|A0A6P1QV45_9FLAO	tr|A0A6P1QV45|A0A6P1QV45_9FLAO Alkaline phosphatase OS=Bergeyella cardium OX=1585976 GN=DBX24_01620 PE=3 SV=1	1	3	3	2	3	3	2	3	3	2	9.4	51.753	18360	713.76	477370	18558	Quantified
A0A6P1QRZ5	tr|A0A6P1QRZ5|A0A6P1QRZ5_9FLAO	tr|A0A6P1QRZ5|A0A6P1QRZ5_9FLAO Insulinase family protein OS=Bergeyella cardium OX=1585976 GN=DBX24_00905 PE=4 SV=1	1	4	4	2	4	4	2	4	4	2	8	74.63	17286	511.6	656890	19441	Quantified
A0A6P1QVH1	tr|A0A6P1QVH1|A0A6P1QVH1_9FLAO	tr|A0A6P1QVH1|A0A6P1QVH1_9FLAO S8 family serine peptidase OS=Bergeyella cardium OX=1585976 GN=DBX24_01580 PE=3 SV=1	1	5	5	2	5	5	2	5	5	2	12.8	61.48	13398	390.75	401930	11723	Quantified
A0A6P1QUR3	tr|A0A6P1QUR3|A0A6P1QUR3_9FLAO	tr|A0A6P1QUR3|A0A6P1QUR3_9FLAO Aconitate hydratase A OS=Bergeyella cardium OX=1585976 GN=DBX24_02905 PE=4 SV=1	1	5	5	2	5	5	2	5	5	2	9.1	82.386	35203	1007.8	1337700	38297	Quantified
A0A6P1QVC6	tr|A0A6P1QVC6|A0A6P1QVC6_9FLAO	tr|A0A6P1QVC6|A0A6P1QVC6_9FLAO YceI family protein OS=Bergeyella cardium OX=1585976 GN=DBX24_08765 PE=4 SV=1	1	1	1	1	1	1	1	1	1	1	5.9	20.747	17263	360.31	172630	3603.1	Quantified
A0A6P1QUV0	tr|A0A6P1QUV0|A0A6P1QUV0_9FLAO	tr|A0A6P1QUV0|A0A6P1QUV0_9FLAO Tetratricopeptide repeat protein OS=Bergeyella cardium OX=1585976 GN=DBX24_06690 PE=4 SV=1	1	6	6	1	6	6	1	6	6	1	19.5	50.888	29824	82.609	894720	2478.3	Quantified
A0A6P1QVL9	tr|A0A6P1QVL9|A0A6P1QVL9_9FLAO	tr|A0A6P1QVL9|A0A6P1QVL9_9FLAO Peptidylprolyl isomerase OS=Bergeyella cardium OX=1585976 GN=DBX24_07955 PE=4 SV=1	1	5	5	1	5	5	1	5	5	1	15.7	51.257	17884	28.465	375560	597.77	Quantified
A0A6P1QUB9	tr|A0A6P1QUB9|A0A6P1QUB9_9FLAO	tr|A0A6P1QUB9|A0A6P1QUB9_9FLAO PDZ domain-containing protein OS=Bergeyella cardium OX=1585976 GN=DBX24_03910 PE=4 SV=1	1	5	5	1	5	5	1	5	5	1	11.2	54.178	132990	39.642	2792700	832.47	Quantified
A0A6P1QRA5	tr|A0A6P1QRA5|A0A6P1QRA5_9FLAO	tr|A0A6P1QRA5|A0A6P1QRA5_9FLAO Response regulator OS=Bergeyella cardium OX=1585976 GN=DBX24_01760 PE=4 SV=1	1	1	1	0	1	1	0	1	1	0	5.7	26.996	3470.6		45117		Quantified
A0A6P1QRJ5	tr|A0A6P1QRJ5|A0A6P1QRJ5_9FLAO	tr|A0A6P1QRJ5|A0A6P1QRJ5_9FLAO Oxoglutarate dehydrogenase (succinyl-transferring) OS=Bergeyella cardium OX=1585976 GN=DBX24_01795 PE=4 SV=1	1	1	1	0	1	1	0	1	1	0	2	104.43	655.81		28200		Quantified
A0A6P1QS82	tr|A0A6P1QS82|A0A6P1QS82_9FLAO	tr|A0A6P1QS82|A0A6P1QS82_9FLAO DUF2807 domain-containing protein OS=Bergeyella cardium OX=1585976 GN=DBX24_01395 PE=4 SV=1	1	1	1	0	1	1	0	1	1	0	7.7	23.695	7421		81631		Quantified
A0A6P1QSB0	tr|A0A6P1QSB0|A0A6P1QSB0_9FLAO	tr|A0A6P1QSB0|A0A6P1QSB0_9FLAO 50S ribosomal protein L11 OS=Bergeyella cardium OX=1585976 GN=rplK PE=3 SV=1	1	1	1	0	1	1	0	1	1	0	12.8	15.744	2951.5		20661		Quantified
A0A6P1QSL6	tr|A0A6P1QSL6|A0A6P1QSL6_9FLAO	tr|A0A6P1QSL6|A0A6P1QSL6_9FLAO Succinate--CoA ligase [ADP-forming] subunit beta OS=Bergeyella cardium OX=1585976 GN=sucC PE=3 SV=1	1	2	2	0	2	2	0	2	2	0	8.8	42.603	12010		300260		Quantified
A0A6P1QT23	tr|A0A6P1QT23|A0A6P1QT23_9FLAO	tr|A0A6P1QT23|A0A6P1QT23_9FLAO Prolyl oligopeptidase family serine peptidase OS=Bergeyella cardium OX=1585976 GN=DBX24_03075 PE=3 SV=1	1	1	1	0	1	1	0	1	1	0	1.7	78.398	1570.3		67522		Quantified
A0A6P1QTI6	tr|A0A6P1QTI6|A0A6P1QTI6_9FLAO	tr|A0A6P1QTI6|A0A6P1QTI6_9FLAO M48 family metalloprotease OS=Bergeyella cardium OX=1585976 GN=DBX24_00685 PE=3 SV=1	1	1	1	0	1	1	0	1	1	0	6	29.498	3887.9		50543		Quantified
A0A6P1QTQ1	tr|A0A6P1QTQ1|A0A6P1QTQ1_9FLAO	tr|A0A6P1QTQ1|A0A6P1QTQ1_9FLAO Aminotransferase class I/II-fold pyridoxal phosphate-dependent enzyme OS=Bergeyella cardium OX=1585976 GN=DBX24_00170 PE=3 SV=1	1	1	1	0	1	1	0	1	1	0	5.1	42.69	914.59		17377		Quantified
A0A6P1QTV7	tr|A0A6P1QTV7|A0A6P1QTV7_9FLAO	tr|A0A6P1QTV7|A0A6P1QTV7_9FLAO OmpH family outer membrane protein OS=Bergeyella cardium OX=1585976 GN=DBX24_04640 PE=3 SV=1	1	2	2	0	2	2	0	2	2	0	14.5	18.155	80482		724340		Quantified
A0A6P1QTY1	tr|A0A6P1QTY1|A0A6P1QTY1_9FLAO	tr|A0A6P1QTY1|A0A6P1QTY1_9FLAO dTDP-glucose 4,6-dehydratase OS=Bergeyella cardium OX=1585976 GN=rfbB PE=3 SV=1	1	1	1	0	1	1	0	1	1	0	3.6	41.157	528.56		10571		Quantified
A0A6P1QU52	tr|A0A6P1QU52|A0A6P1QU52_9FLAO	tr|A0A6P1QU52|A0A6P1QU52_9FLAO Insulinase family protein OS=Bergeyella cardium OX=1585976 GN=DBX24_05225 PE=3 SV=1	1	1	1	0	1	1	0	1	1	0	1.5	111.7	918.49		50517		Quantified
A0A6P1QUE9	tr|A0A6P1QUE9|A0A6P1QUE9_9FLAO	tr|A0A6P1QUE9|A0A6P1QUE9_9FLAO Succinate--CoA ligase [ADP-forming] subunit alpha OS=Bergeyella cardium OX=1585976 GN=sucD PE=3 SV=1	1	5	5	0	5	5	0	5	5	0	30.3	29.645	34596		415150		Quantified
A0A6P1QUI2	tr|A0A6P1QUI2|A0A6P1QUI2_9FLAO	tr|A0A6P1QUI2|A0A6P1QUI2_9FLAO Acetate kinase OS=Bergeyella cardium OX=1585976 GN=ackA PE=3 SV=1	1	1	1	0	1	1	0	1	1	0	4.5	43.756	2388		47761		Quantified
A0A6P1QUM9	tr|A0A6P1QUM9|A0A6P1QUM9_9FLAO	tr|A0A6P1QUM9|A0A6P1QUM9_9FLAO Anaerobic ribonucleoside-triphosphate reductase OS=Bergeyella cardium OX=1585976 GN=nrdD PE=4 SV=1	1	1	1	0	1	1	0	1	1	0	2	67.506	1865		48490		Quantified
A0A6P1QUR8	tr|A0A6P1QUR8|A0A6P1QUR8_9FLAO	tr|A0A6P1QUR8|A0A6P1QUR8_9FLAO Trigger factor OS=Bergeyella cardium OX=1585976 GN=DBX24_05955 PE=4 SV=1	1	4	4	0	4	4	0	4	4	0	13.5	51.392	9187		229680		Quantified
A0A6P1QUT0	tr|A0A6P1QUT0|A0A6P1QUT0_9FLAO	tr|A0A6P1QUT0|A0A6P1QUT0_9FLAO Glutamine--tRNA ligase OS=Bergeyella cardium OX=1585976 GN=DBX24_06055 PE=3 SV=1	1	1	1	0	1	1	0	1	1	0	2.7	65.309	836.21		25086		Quantified
A0A6P1QUX2	tr|A0A6P1QUX2|A0A6P1QUX2_9FLAO	tr|A0A6P1QUX2|A0A6P1QUX2_9FLAO G-D-S-L family lipolytic protein OS=Bergeyella cardium OX=1585976 GN=DBX24_06365 PE=4 SV=1	1	1	1	0	1	1	0	1	1	0	3.1	54.485	921.1		27633		Quantified
A0A6P1QUX9	tr|A0A6P1QUX9|A0A6P1QUX9_9FLAO	tr|A0A6P1QUX9|A0A6P1QUX9_9FLAO Peptide deformylase OS=Bergeyella cardium OX=1585976 GN=def PE=3 SV=1	1	1	1	0	1	1	0	1	1	0	6.3	21.852	3595.5		28764		Quantified
A0A6P1QV04	tr|A0A6P1QV04|A0A6P1QV04_9FLAO	tr|A0A6P1QV04|A0A6P1QV04_9FLAO Valine--tRNA ligase OS=Bergeyella cardium OX=1585976 GN=valS PE=3 SV=1	1	1	1	0	1	1	0	1	1	0	1.7	100.42	826.97		40522		Quantified
A0A6P1QV96	tr|A0A6P1QV96|A0A6P1QV96_9FLAO	tr|A0A6P1QV96|A0A6P1QV96_9FLAO Fructose-1,6-bisphosphatase class 1 OS=Bergeyella cardium OX=1585976 GN=fbp PE=3 SV=1	1	1	1	0	1	1	0	1	1	0	3.6	37.608	2372.8		40338		Quantified
A0A6P1QVD3	tr|A0A6P1QVD3|A0A6P1QVD3_9FLAO	tr|A0A6P1QVD3|A0A6P1QVD3_9FLAO DNA-directed RNA polymerase subunit beta OS=Bergeyella cardium OX=1585976 GN=rpoC PE=3 SV=1	1	2	2	0	2	2	0	2	2	0	2.2	158.41	563.62		44526		Quantified
A0A6P1QVG5	tr|A0A6P1QVG5|A0A6P1QVG5_9FLAO	tr|A0A6P1QVG5|A0A6P1QVG5_9FLAO Outer membrane lipoprotein carrier protein LolA OS=Bergeyella cardium OX=1585976 GN=DBX24_07605 PE=4 SV=1	1	1	1	0	1	1	0	1	1	0	6.6	24	1425.4		18531		Quantified
A0A6P1QVH4	tr|A0A6P1QVH4|A0A6P1QVH4_9FLAO	tr|A0A6P1QVH4|A0A6P1QVH4_9FLAO Tyrosine--tRNA ligase OS=Bergeyella cardium OX=1585976 GN=tyrS PE=3 SV=1	1	2	2	0	2	2	0	2	2	0	7.4	48.681	2410.8		57859		Quantified
A0A6P1QVQ5	tr|A0A6P1QVQ5|A0A6P1QVQ5_9FLAO	tr|A0A6P1QVQ5|A0A6P1QVQ5_9FLAO Aminopeptidase OS=Bergeyella cardium OX=1585976 GN=DBX24_08355 PE=3 SV=1	1	2	2	0	2	2	0	2	2	0	6.8	45.06	3892.9		77858		Quantified
A0A6P1QVV8	tr|A0A6P1QVV8|A0A6P1QVV8_9FLAO	tr|A0A6P1QVV8|A0A6P1QVV8_9FLAO Endonuclease OS=Bergeyella cardium OX=1585976 GN=DBX24_04900 PE=4 SV=1	1	1	1	0	1	1	0	1	1	0	3.5	45.421	3875		81375		Quantified
A0A6P1QVY4	tr|A0A6P1QVY4|A0A6P1QVY4_9FLAO	tr|A0A6P1QVY4|A0A6P1QVY4_9FLAO Prolyl oligopeptidase family serine peptidase OS=Bergeyella cardium OX=1585976 GN=DBX24_08550 PE=4 SV=1	1	1	1	0	1	1	0	1	1	0	1.7	82.474	784.25		34507		Quantified
A0A6P1QVZ4	tr|A0A6P1QVZ4|A0A6P1QVZ4_9FLAO	tr|A0A6P1QVZ4|A0A6P1QVZ4_9FLAO Zinc ribbon domain protein OS=Bergeyella cardium OX=1585976 GN=DBX24_08600 PE=4 SV=1	1	1	1	0	1	1	0	1	1	0	5.4	30.437	4152.8		66444		Quantified
A0A6P1QW16	tr|A0A6P1QW16|A0A6P1QW16_9FLAO	tr|A0A6P1QW16|A0A6P1QW16_9FLAO Sel1 repeat family protein OS=Bergeyella cardium OX=1585976 GN=DBX24_08885 PE=4 SV=1	1	1	1	0	1	1	0	1	1	0	7.3	29.633	2653.2		34491		Quantified
A0A6P1QW77	tr|A0A6P1QW77|A0A6P1QW77_9FLAO	tr|A0A6P1QW77|A0A6P1QW77_9FLAO Phospho-sugar mutase OS=Bergeyella cardium OX=1585976 GN=DBX24_09225 PE=3 SV=1	1	2	2	0	2	2	0	2	2	0	5.1	63.966	2717.3		73366		Quantified
A0A6P1QW85	tr|A0A6P1QW85|A0A6P1QW85_9FLAO	tr|A0A6P1QW85|A0A6P1QW85_9FLAO DNA-directed RNA polymerase subunit alpha OS=Bergeyella cardium OX=1585976 GN=rpoA PE=3 SV=1	1	1	1	0	1	1	0	1	1	0	3.6	37.043	2231.4		46860		Quantified
A0A6P1QWA5	tr|A0A6P1QWA5|A0A6P1QWA5_9FLAO	tr|A0A6P1QWA5|A0A6P1QWA5_9FLAO 30S ribosomal protein S3 OS=Bergeyella cardium OX=1585976 GN=rpsC PE=3 SV=1	1	1	1	0	1	1	0	1	1	0	6.3	27.019	1454.3		18906		Quantified
A0A6P1QWM1	tr|A0A6P1QWM1|A0A6P1QWM1_9FLAO	tr|A0A6P1QWM1|A0A6P1QWM1_9FLAO Dipeptidyl-peptidase OS=Bergeyella cardium OX=1585976 GN=DBX24_04810 PE=3 SV=1	1	1	1	0	1	1	0	1	1	0	1.4	80.468	3647.7		164150		Quantified
A0A6P1QWP3	tr|A0A6P1QWP3|A0A6P1QWP3_9FLAO	tr|A0A6P1QWP3|A0A6P1QWP3_9FLAO DUF2147 domain-containing protein OS=Bergeyella cardium OX=1585976 GN=DBX24_04235 PE=4 SV=1	1	1	1	0	1	1	0	1	1	0	12.4	15.147	300.49		2103.5		Quantified
A0A6P1QWP7	tr|A0A6P1QWP7|A0A6P1QWP7_9FLAO	tr|A0A6P1QWP7|A0A6P1QWP7_9FLAO Glucose-1-phosphate thymidylyltransferase OS=Bergeyella cardium OX=1585976 GN=rfbA PE=3 SV=1	1	1	1	0	1	1	0	1	1	0	4.9	31.469	3011.4		45171		Quantified
A0A6P1QXH3	tr|A0A6P1QXH3|A0A6P1QXH3_9FLAO	tr|A0A6P1QXH3|A0A6P1QXH3_9FLAO TonB-dependent receptor OS=Bergeyella cardium OX=1585976 GN=DBX24_05700 PE=3 SV=1	1	2	2	0	2	2	0	2	2	0	4.4	76.381	1289.6		49004		Quantified
A0A6P1QXS8	tr|A0A6P1QXS8|A0A6P1QXS8_9FLAO	tr|A0A6P1QXS8|A0A6P1QXS8_9FLAO Branched-chain-amino-acid aminotransferase OS=Bergeyella cardium OX=1585976 GN=DBX24_07945 PE=3 SV=1	1	1	1	0	1	1	0	1	1	0	4.5	39.742	3684.2		81053		Quantified
A0A6P1QXV0	tr|A0A6P1QXV0|A0A6P1QXV0_9FLAO	tr|A0A6P1QXV0|A0A6P1QXV0_9FLAO Proline dehydrogenase OS=Bergeyella cardium OX=1585976 GN=DBX24_08050 PE=4 SV=1	1	2	2	0	2	2	0	2	2	0	5.7	44.936	3894.1		81776		Quantified
A0A6P1QXY2	tr|A0A6P1QXY2|A0A6P1QXY2_9FLAO	tr|A0A6P1QXY2|A0A6P1QXY2_9FLAO NADH-quinone oxidoreductase subunit F OS=Bergeyella cardium OX=1585976 GN=nuoF PE=3 SV=1	1	1	1	0	1	1	0	1	1	0	3.1	49.483	870.12		18272		Quantified
A0A6P1QXY7	tr|A0A6P1QXY7|A0A6P1QXY7_9FLAO	tr|A0A6P1QXY7|A0A6P1QXY7_9FLAO OmpA family protein OS=Bergeyella cardium OX=1585976 GN=DBX24_06715 PE=4 SV=1	1	1	1	0	1	1	0	1	1	0	7	23.73	2414.5		21730		Quantified
A0A6P1QYC6	tr|A0A6P1QYC6|A0A6P1QYC6_9FLAO	tr|A0A6P1QYC6|A0A6P1QYC6_9FLAO Periplasmic protein OS=Bergeyella cardium OX=1585976 GN=DBX24_07360 PE=4 SV=1	1	1	1	0	1	1	0	1	1	0	8.3	18.443	6917.2		69172		Quantified
A0A6P1QZG5	tr|A0A6P1QZG5|A0A6P1QZG5_9FLAO	tr|A0A6P1QZG5|A0A6P1QZG5_9FLAO TonB-dependent receptor OS=Bergeyella cardium OX=1585976 GN=DBX24_01855 PE=4 SV=1	1	2	2	0	2	2	0	2	2	0	3	94.327	727.48		37101		Quantified
A0A6P1QZJ9	tr|A0A6P1QZJ9|A0A6P1QZJ9_9FLAO	tr|A0A6P1QZJ9|A0A6P1QZJ9_9FLAO Outer membrane beta-barrel protein OS=Bergeyella cardium OX=1585976 GN=DBX24_04620 PE=4 SV=1	1	1	1	0	1	1	0	1	1	0	6.3	30.741	1725.7		20708		Quantified
A0A6P1QR49	tr|A0A6P1QR49|A0A6P1QR49_9FLAO	tr|A0A6P1QR49|A0A6P1QR49_9FLAO Glutamine--fructose-6-phosphate aminotransferase [isomerizing] OS=Bergeyella cardium OX=1585976 GN=glmS PE=3 SV=1	1	2	2	0	2	2	0	2	2	0	4.2	68.181	3402.1		115670		Quantified
