## Supplementary material for "*Bergeyella cardium variant* induces unique cytoplasmic vacuolization cell death": Table S3 (part 1 of 3)

### Sheet: Gene expression
gene_id		Media_count	BC-6h_count	BCV-6h_count	BC-12h_count	BCV-12h_count		Media_fpkm	BC-6h_fpkm	BCV-6h_fpkm	BC-12h_fpkm	BCV-12h_fpkm	gene_name	gene_description	gene_chr	gene_start	gene_end	gene_strand	gene_length	gene_biotype	gene_description	tf_family
ENSMUSG00000039068		1051	585	602	550	620		4.16048	3.60989	3.38238	2.83214	3.18116	Zzz3	zinc finger, ZZ domain containing 3 [Source:MGI Symbol;Acc:MGI:1920453]	3	152395473	152462826	+	11499	protein_coding	zinc finger, ZZ domain containing 3 [Source:MGI Symbol;Acc:MGI:1920453]	MYB
ENSMUSG00000055670		1246	743	732	676	837		3.44789	3.20495	2.87496	2.43329	3.00202	Zzef1	zinc finger, ZZ-type with EF hand domain 1 [Source:MGI Symbol;Acc:MGI:2444286]	11	72796226	72927120	+	16450	protein_coding	zinc finger, ZZ-type with EF hand domain 1 [Source:MGI Symbol;Acc:MGI:2444286]	-
ENSMUSG00000029860		3233	4999	3481	2206	1431		27.3035	65.8101	41.7255	24.2342	15.6641	Zyx	zyxin [Source:MGI Symbol;Acc:MGI:103072]	6	42349630	42360213	+	5390	protein_coding	zyxin [Source:MGI Symbol;Acc:MGI:103072]	-
ENSMUSG00000034636		795	632	583	747	1248		4.00047	4.95746	4.16388	4.88964	8.13978	Zyg11b	zyg-ll family member B, cell cycle regulator [Source:MGI Symbol;Acc:MGI:2685277]	4	108229724	108301096	-	9046	protein_coding	zyg-ll family member B, cell cycle regulator [Source:MGI Symbol;Acc:MGI:2685277]	-
ENSMUSG00000034430		484	323	354	441	333		2.6692	2.77675	2.77093	3.16364	2.38031	Zxdc	ZXD family zinc finger C [Source:MGI Symbol;Acc:MGI:1933108]	6	90369492	90403490	+	8254	protein_coding	ZXD family zinc finger C [Source:MGI Symbol;Acc:MGI:1933108]	zf-C2H2
ENSMUSG00000073062		106	88	96	180	164		0.858712	1.11128	1.10382	1.89682	1.72202	Zxdb	zinc finger, X-linked, duplicated B [Source:MGI Symbol;Acc:MGI:3694898]	X	94724569	94730187	+	5619	protein_coding	zinc finger, X-linked, duplicated B [Source:MGI Symbol;Acc:MGI:3694898]	zf-C2H2
ENSMUSG00000019923		1385	1791	1706	1448	1531		14.2185	28.6615	24.8582	19.3368	20.372	Zwint	ZW10 interactor [Source:MGI Symbol;Acc:MGI:1289227]	10	72654845	72674964	+	4434	protein_coding	ZW10 interactor [Source:MGI Symbol;Acc:MGI:1289227]	-
ENSMUSG00000032400		444	183	233	29	54		4.71885	3.03181	3.51475	0.400925	0.743875	Zwilch	zwilch kinetochore protein [Source:MGI Symbol;Acc:MGI:1915264]	9	64137144	64173104	-	4283	protein_coding	zwilch kinetochore protein [Source:MGI Symbol;Acc:MGI:1915264]	-
ENSMUSG00000032264		749	300	358	552	475		8.9089	5.56239	6.04381	8.5407	7.32301	Zw10	zw10 kinetochore protein [Source:MGI Symbol;Acc:MGI:1349478]	9	49055613	49078775	+	3827	protein_coding	zw10 kinetochore protein [Source:MGI Symbol;Acc:MGI:1349478]	-
ENSMUSG00000039531		446	487	794	354	463		2.23786	3.80912	5.65463	2.31054	3.01115	Zup1	zinc finger containing ubiquitin peptidase 1 [Source:MGI Symbol;Acc:MGI:1919830]	10	33919142	33951269	-	9072	protein_coding	zinc finger containing ubiquitin peptidase 1 [Source:MGI Symbol;Acc:MGI:1919830]	-
ENSMUSG00000070814		96	30	31	20	48		0.367992	0.179261	0.168661	0.0997262	0.238486	Zswim9	zinc finger SWIM-type containing 9 [Source:MGI Symbol;Acc:MGI:2447816]	7	13258967	13278721	-	11875	protein_coding	zinc finger SWIM-type containing 9 [Source:MGI Symbol;Acc:MGI:2447816]	-
ENSMUSG00000021819		1806	933	721	951	654		9.5703	7.70703	5.42286	6.55541	4.49199	Zswim8	zinc finger SWIM-type containing 8 [Source:MGI Symbol;Acc:MGI:1919156]	14	20707552	20723619	+	8590	protein_coding	zinc finger SWIM-type containing 8 [Source:MGI Symbol;Acc:MGI:1919156]	-
ENSMUSG00000014243		86	98	108	176	120		5.34796	9.49978	9.53233	14.2369	9.67219	Zswim7	zinc finger SWIM-type containing 7 [Source:MGI Symbol;Acc:MGI:1916997]	11	62267224	62281375	-	732	protein_coding	zinc finger SWIM-type containing 7 [Source:MGI Symbol;Acc:MGI:1916997]	-
ENSMUSG00000032846		643	543	415	698	553		5.27374	6.94233	4.83105	7.44689	5.87877	Zswim6	zinc finger SWIM-type containing 6 [Source:MGI Symbol;Acc:MGI:1914513]	13	107724617	107890064	-	5550	processed_transcript	zinc finger SWIM-type containing 6 [Source:MGI Symbol;Acc:MGI:1914513]	-
ENSMUSG00000035671		676	904	708	1503	656		6.65328	13.8693	9.89027	19.2424	8.36848	Zswim4	zinc finger SWIM-type containing 4 [Source:MGI Symbol;Acc:MGI:2443726]	8	84210678	84237055	-	4625	protein_coding	zinc finger SWIM-type containing 4 [Source:MGI Symbol;Acc:MGI:2443726]	-
ENSMUSG00000045822		89	58	83	86	101		1.49604	1.51977	1.98023	1.88045	2.20053	Zswim3	zinc finger SWIM-type containing 3 [Source:MGI Symbol;Acc:MGI:1914788]	2	164805098	164822130	+	2708	protein_coding	zinc finger SWIM-type containing 3 [Source:MGI Symbol;Acc:MGI:1914788]	-
ENSMUSG00000017764		256	148	196	287	179		4.19025	3.77624	4.55346	6.11074	3.79758	Zswim1	zinc finger SWIM-type containing 1 [Source:MGI Symbol;Acc:MGI:1919221]	2	164822686	164826871	+	2781	protein_coding	zinc finger SWIM-type containing 1 [Source:MGI Symbol;Acc:MGI:1919221]	-
ENSMUSG00000024274		7	2	1	6	0		0.209355	0.0932425	0.0424494	0.233426	0	Zscan30	zinc finger and SCAN domain containing 30 [Source:MGI Symbol;Acc:MGI:2685600]	18	23966680	23987226	-	1522	transcribed_processed_pseudogene	zinc finger and SCAN domain containing 30 [Source:MGI Symbol;Acc:MGI:2685600]	-
ENSMUSG00000050619		586	270	379	668	585		3.72083	2.67241	3.4156	5.51735	4.81451	Zscan29	zinc finger SCAN domains 29 [Source:MGI Symbol;Acc:MGI:2139317]	2	121158273	121171125	-	7169	protein_coding	zinc finger SCAN domains 29 [Source:MGI Symbol;Acc:MGI:2139317]	zf-C2H2
ENSMUSG00000022228		468	183	180	210	373		4.87936	2.97417	2.66364	2.84805	5.04057	Zscan26	zinc finger and SCAN domain containing 26 [Source:MGI Symbol;Acc:MGI:3531417]	13	21442180	21453730	-	4366	protein_coding	zinc finger and SCAN domain containing 26 [Source:MGI Symbol;Acc:MGI:3531417]	zf-C2H2
ENSMUSG00000070420		178	109	72	134	50		4.20256	4.0116	2.41275	4.11539	1.53009	Zscan25	zinc finger and SCAN domain containing 25 [Source:MGI Symbol;Acc:MGI:3647079]	5	145280500	145291278	+	1928	protein_coding	zinc finger and SCAN domain containing 25 [Source:MGI Symbol;Acc:MGI:3647079]	zf-C2H2
ENSMUSG00000054715		135	66	92	60	145		1.75526	1.33767	1.69778	1.01478	2.4436	Zscan22	zinc finger and SCAN domain containing 22 [Source:MGI Symbol;Acc:MGI:2443312]	7	12897815	12909083	+	3501	protein_coding	zinc finger and SCAN domain containing 22 [Source:MGI Symbol;Acc:MGI:2443312]	zf-C2H2
ENSMUSG00000037017		253	189	221	187	172		3.60116	4.19355	4.46478	3.46239	3.17325	Zscan21	zinc finger and SCAN domain containing 21 [Source:MGI Symbol;Acc:MGI:99182]	5	138116903	138134265	+	3198	protein_coding	zinc finger and SCAN domain containing 21 [Source:MGI Symbol;Acc:MGI:99182]	zf-C2H2
ENSMUSG00000061894		70	55	77	71	35		0.380465	0.46599	0.594008	0.50198	0.246569	Zscan20	zinc finger and SCAN domains 20 [Source:MGI Symbol;Acc:MGI:2679268]	4	128583539	128610098	-	8375	protein_coding	zinc finger and SCAN domains 20 [Source:MGI Symbol;Acc:MGI:2679268]	zf-C2H2
ENSMUSG00000038797		30	16	19	96	33		0.456111	0.379199	0.410004	1.89859	0.650304	Zscan2	zinc finger and SCAN domain containing 2 [Source:MGI Symbol;Acc:MGI:99176]	7	80860920	80876537	+	2994	protein_coding	zinc finger and SCAN domain containing 2 [Source:MGI Symbol;Acc:MGI:99176]	zf-C2H2
ENSMUSG00000070822		18	0	1	5	5		0.192292	0	0.0151626	0.0694818	0.069233	Zscan18	zinc finger and SCAN domain containing 18 [Source:MGI Symbol;Acc:MGI:3643810]	7	12768090	12803635	-	4261	protein_coding	zinc finger and SCAN domain containing 18 [Source:MGI Symbol;Acc:MGI:3643810]	-
ENSMUSG00000036721		86	39	62	96	64		0.782472	0.553137	0.800659	1.1362	0.754752	Zscan12	zinc finger and SCAN domain containing 12 [Source:MGI Symbol;Acc:MGI:1099444]	13	21362820	21372289	+	5003	protein_coding	zinc finger and SCAN domain containing 12 [Source:MGI Symbol;Acc:MGI:1099444]	zf-C2H2
ENSMUSG00000031370		496	393	291	350	213		3.13843	3.87633	2.61342	2.88078	1.74688	Zrsr2	zinc finger (CCCH type), RNA binding motif and serine/arginine rich 2 [Source:MGI Symbol;Acc:MGI:103287]	X	163935443	163958661	-	7194	protein_coding	zinc finger (CCCH type), RNA binding motif and serine/arginine rich 2 [Source:MGI Symbol;Acc:MGI:103287]	-
ENSMUSG00000044068		150	66	76	396	284		1.52003	1.04256	1.0931	5.21997	3.73021	Zrsr1	zinc finger (CCCH type), RNA binding motif and serine/arginine rich 1 [Source:MGI Symbol;Acc:MGI:98885]	11	22972005	22976496	+	4492	protein_coding	zinc finger (CCCH type), RNA binding motif and serine/arginine rich 1 [Source:MGI Symbol;Acc:MGI:98885]	-
ENSMUSG00000036086		961	317	281	159	202		4.81822	2.47753	1.99965	1.03698	1.31271	Zranb3	zinc finger, RAN-binding domain containing 3 [Source:MGI Symbol;Acc:MGI:1918362]	1	127954184	128103047	-	9079	protein_coding	zinc finger, RAN-binding domain containing 3 [Source:MGI Symbol;Acc:MGI:1918362]	-
ENSMUSG00000028180		1189	779	906	772	1180		8.00756	8.17812	8.66029	6.76313	10.3004	Zranb2	zinc finger, RAN-binding domain containing 2 [Source:MGI Symbol;Acc:MGI:1858211]	3	157534160	157548410	+	6759	protein_coding	zinc finger, RAN-binding domain containing 2 [Source:MGI Symbol;Acc:MGI:1858211]	-
ENSMUSG00000030967		692	491	432	1414	723		5.75653	6.36699	5.10063	15.3009	7.79555	Zranb1	zinc finger, RAN-binding domain containing 1 [Source:MGI Symbol;Acc:MGI:106441]	7	132931142	132986391	+	5472	protein_coding	zinc finger, RAN-binding domain containing 1 [Source:MGI Symbol;Acc:MGI:106441]	-
ENSMUSG00000032078		810	622	735	707	470		10.2906	12.3181	13.2534	11.6838	7.73937	Zpr1	ZPR1 zinc finger [Source:MGI Symbol;Acc:MGI:1330262]	9	46273064	46282643	+	3583	protein_coding	ZPR1 zinc finger [Source:MGI Symbol;Acc:MGI:1330262]	-
ENSMUSG00000017195		1	0	3	0	1		0.0270469	0	0.115166	0	0.0350567	Zpbp2	zona pellucida binding protein 2 [Source:MGI Symbol;Acc:MGI:1916626]	11	98551097	98558665	+	1683	protein_coding	zona pellucida binding protein 2 [Source:MGI Symbol;Acc:MGI:1916626]	-
ENSMUSG00000020193		16	7	5	2	22		0.17145	0.116926	0.0760452	0.0278778	0.305557	Zpbp	zona pellucida binding protein [Source:MGI Symbol;Acc:MGI:1855701]	11	11279626	11462408	-	4248	protein_coding	zona pellucida binding protein [Source:MGI Symbol;Acc:MGI:1855701]	-
ENSMUSG00000041961		114	32	38	53	60		0.657451	0.287678	0.311048	0.3976	0.448501	Znrf3	zinc and ring finger 3 [Source:MGI Symbol;Acc:MGI:3039616]	11	5276324	5444847	-	7893	protein_coding	zinc and ring finger 3 [Source:MGI Symbol;Acc:MGI:3039616]	-
ENSMUSG00000058446		1455	1412	1509	1662	2455		10.724	16.2228	15.7859	15.9344	23.453	Znrf2	zinc and ring finger 2 [Source:MGI Symbol;Acc:MGI:1196246]	6	54816916	54893500	+	6176	protein_coding	zinc and ring finger 2 [Source:MGI Symbol;Acc:MGI:1196246]	-
ENSMUSG00000033545		1395	3590	2393	3626	1516		9.04819	36.2977	22.0301	30.5934	12.745	Znrf1	zinc and ring finger 1 [Source:MGI Symbol;Acc:MGI:2177308]	8	111536097	111626030	+	7018	protein_coding	zinc and ring finger 1 [Source:MGI Symbol;Acc:MGI:2177308]	-
ENSMUSG00000036214		17	5	25	37	28		0.451744	0.207115	0.942908	1.27896	0.964396	Znrd1as	zinc ribbon domain containing 1, antisense [Source:MGI Symbol;Acc:MGI:1923666]	17	36958592	36965625	+	1713	protein_coding	zinc ribbon domain containing 1, antisense [Source:MGI Symbol;Acc:MGI:1923666]	-
ENSMUSG00000036315		192	167	148	234	119		10.6713	14.4688	11.6752	16.9178	8.5727	Znrd1	zinc ribbon domain containing, 1 [Source:MGI Symbol;Acc:MGI:1913386]	17	36954356	36958559	-	819	protein_coding	zinc ribbon domain containing, 1 [Source:MGI Symbol;Acc:MGI:1913386]	-
ENSMUSG00000074182		208	138	198	18	96		3.56347	3.68541	4.8146	0.401138	2.13174	Znhit6	zinc finger, HIT type 6 [Source:MGI Symbol;Acc:MGI:1916996]	3	145576205	145604795	+	2657	protein_coding	zinc finger, HIT type 6 [Source:MGI Symbol;Acc:MGI:1916996]	-
ENSMUSG00000020526		157	114	177	117	99		3.3458	3.78706	5.35375	3.24338	2.73457	Znhit3	zinc finger, HIT type 3 [Source:MGI Symbol;Acc:MGI:3051596]	11	84910950	84916366	-	2136	protein_coding	zinc finger, HIT type 3 [Source:MGI Symbol;Acc:MGI:3051596]	-
ENSMUSG00000075227		439	248	284	316	262		15.5997	13.7373	14.3237	14.6067	12.0672	Znhit2	zinc finger, HIT domain containing 2 [Source:MGI Symbol;Acc:MGI:1352481]	19	6061192	6062472	+	1281	protein_coding	zinc finger, HIT domain containing 2 [Source:MGI Symbol;Acc:MGI:1352481]	-
ENSMUSG00000059518		691	766	863	1021	712		16.9109	29.2223	29.9767	32.5032	22.5851	Znhit1	zinc finger, HIT domain containing 1 [Source:MGI Symbol;Acc:MGI:1917353]	5	136982164	136988021	-	1860	protein_coding	zinc finger, HIT domain containing 1 [Source:MGI Symbol;Acc:MGI:1917353]	-
ENSMUSG00000039501		3790	6730	7440	2855	4240		21.0673	58.3153	58.6987	20.6437	30.5485	Znfx1	zinc finger, NFX1-type containing 1 [Source:MGI Symbol;Acc:MGI:2138982]	2	167035793	167063015	-	8189	protein_coding	zinc finger, NFX1-type containing 1 [Source:MGI Symbol;Acc:MGI:2138982]	-
ENSMUSG00000084350		248	204	239	264	335		4.67838	5.9989	6.39922	6.47827	8.1911	Znf41-ps	ZNF41, pseudogene [Source:MGI Symbol;Acc:MGI:1917255]	4	145825237	145829942	+	2413	unprocessed_pseudogene	ZNF41, pseudogene [Source:MGI Symbol;Acc:MGI:1917255]	-
ENSMUSG00000039671		1950	1157	1034	1593	1504		8.04675	7.44247	6.05609	8.55094	8.04429	Zmynd8	zinc finger, MYND-type containing 8 [Source:MGI Symbol;Acc:MGI:1918025]	2	165784152	165899016	-	11031	protein_coding	zinc finger, MYND-type containing 8 [Source:MGI Symbol;Acc:MGI:1918025]	-
ENSMUSG00000026974		394	155	192	108	152		4.30298	2.63878	2.97619	1.53429	2.15164	Zmynd19	zinc finger, MYND domain containing 19 [Source:MGI Symbol;Acc:MGI:1914437]	2	24949792	24962075	+	4168	protein_coding	zinc finger, MYND domain containing 19 [Source:MGI Symbol;Acc:MGI:1914437]	-
ENSMUSG00000040829		206	278	387	338	293		2.12681	4.47407	5.67097	4.53931	3.92087	Zmynd15	zinc finger, MYND-type containing 15 [Source:MGI Symbol;Acc:MGI:3603821]	11	70459433	70466202	+	4409	protein_coding	zinc finger, MYND-type containing 15 [Source:MGI Symbol;Acc:MGI:3603821]	-
ENSMUSG00000021156		1057	595	624	480	594		4.39201	3.85392	3.68009	2.59443	3.19911	Zmynd11	zinc finger, MYND domain containing 11 [Source:MGI Symbol;Acc:MGI:1913755]	13	9684833	9765330	-	10955	protein_coding	zinc finger, MYND domain containing 11 [Source:MGI Symbol;Acc:MGI:1913755]	-
ENSMUSG00000010044		9	0	0	5	1		0.192428	0	0	0.139062	0.0277127	Zmynd10	zinc finger, MYND domain containing 10 [Source:MGI Symbol;Acc:MGI:2387863]	9	107547298	107551319	+	2129	protein_coding	zinc finger, MYND domain containing 10 [Source:MGI Symbol;Acc:MGI:2387863]	-
ENSMUSG00000042408		199	44	60	293	199		1.17765	0.405893	0.503963	2.25549	1.5264	Zmym6	zinc finger, MYM-type 6 [Source:MGI Symbol;Acc:MGI:106505]	4	127077383	127124372	+	7692	protein_coding	zinc finger, MYM-type 6 [Source:MGI Symbol;Acc:MGI:106505]	-
ENSMUSG00000040123		669	241	285	560	455		4.28792	2.40788	2.59269	4.66896	3.77994	Zmym5	zinc finger, MYM-type 5 [Source:MGI Symbol;Acc:MGI:3041170]	14	56790585	56811716	-	7102	protein_coding	zinc finger, MYM-type 5 [Source:MGI Symbol;Acc:MGI:3041170]	-
ENSMUSG00000042446		457	310	334	308	439		2.55591	2.70265	2.65132	2.24075	3.18235	Zmym4	zinc finger, MYM-type 4 [Source:MGI Symbol;Acc:MGI:1915035]	4	126861939	126968135	-	8139	protein_coding	zinc finger, MYM-type 4 [Source:MGI Symbol;Acc:MGI:1915035]	-
ENSMUSG00000031310		477	130	209	369	386		2.70702	1.15004	1.68347	2.72402	2.83931	Zmym3	zinc finger, MYM-type 3 [Source:MGI Symbol;Acc:MGI:1927231]	X	101404384	101420849	-	8021	protein_coding	zinc finger, MYM-type 3 [Source:MGI Symbol;Acc:MGI:1927231]	-
ENSMUSG00000021945		742	587	561	1145	869		4.29717	5.29925	4.61134	8.62573	6.52307	Zmym2	zinc finger, MYM-type 2 [Source:MGI Symbol;Acc:MGI:1923257]	14	56886653	56962701	+	7860	protein_coding	zinc finger, MYM-type 2 [Source:MGI Symbol;Acc:MGI:1923257]	-
ENSMUSG00000043872		84	32	51	60	40		0.918268	0.545303	0.791309	0.853205	0.566766	Zmym1	zinc finger, MYM domain containing 1 [Source:MGI Symbol;Acc:MGI:1915560]	4	127047094	127061152	-	4164	protein_coding	zinc finger, MYM domain containing 1 [Source:MGI Symbol;Acc:MGI:1915560]	-
ENSMUSG00000043207		1982	1596	1781	622	1573		12.6271	15.85	16.1045	5.15467	12.9892	Zmpste24	zinc metallopeptidase, STE24 [Source:MGI Symbol;Acc:MGI:1890508]	4	121059237	121098241	-	7145	protein_coding	zinc metallopeptidase, STE24 [Source:MGI Symbol;Acc:MGI:1890508]	-
ENSMUSG00000041164		3472	3206	3925	3445	5318		33.9517	48.87	54.4762	43.821	67.4036	Zmiz2	zinc finger, MIZ-type containing 2 [Source:MGI Symbol;Acc:MGI:106374]	11	6389074	6406158	+	4655	protein_coding	zinc finger, MIZ-type containing 2 [Source:MGI Symbol;Acc:MGI:106374]	zf-MIZ
ENSMUSG00000087535		14	7	11	23	15		0.137285	0.107002	0.1531	0.293383	0.190652	Zmiz1os1	Zmiz1 opposite strand 1 [Source:MGI Symbol;Acc:MGI:3041228]	14	25257523	25461128	-	4642	antisense	Zmiz1 opposite strand 1 [Source:MGI Symbol;Acc:MGI:3041228]	-
ENSMUSG00000007817		4370	2369	2452	7889	5340		15.8845	13.4232	12.6502	37.3015	25.1587	Zmiz1	zinc finger, MIZ-type containing 1 [Source:MGI Symbol;Acc:MGI:3040693]	14	25459185	25666743	+	12523	protein_coding	zinc finger, MIZ-type containing 1 [Source:MGI Symbol;Acc:MGI:3040693]	zf-MIZ
ENSMUSG00000009076		184	106	110	184	121		6.71126	6.02684	5.69462	8.73004	5.72039	Zmat5	zinc finger, matrin type 5 [Source:MGI Symbol;Acc:MGI:1914428]	11	4704678	4737669	+	1248	protein_coding	zinc finger, matrin type 5 [Source:MGI Symbol;Acc:MGI:1914428]	-
ENSMUSG00000027663		616	278	316	1293	654		2.45214	1.72507	1.78541	6.69538	3.3744	Zmat3	zinc finger matrin type 3 [Source:MGI Symbol;Acc:MGI:1195270]	3	32334792	32366014	-	11435	protein_coding	zinc finger matrin type 3 [Source:MGI Symbol;Acc:MGI:1195270]	-
ENSMUSG00000001383		971	719	895	473	595		19.5834	22.6045	25.6199	12.4092	15.5539	Zmat2	zinc finger, matrin type 2 [Source:MGI Symbol;Acc:MGI:1913742]	18	36793923	36799660	+	2257	protein_coding	zinc finger, matrin type 2 [Source:MGI Symbol;Acc:MGI:1913742]	-
ENSMUSG00000052676		59	24	29	35	62		0.498177	0.315893	0.347548	0.384425	0.678542	Zmat1	zinc finger, matrin type 1 [Source:MGI Symbol;Acc:MGI:2442284]	X	134971372	135009209	-	5391	protein_coding	zinc finger, matrin type 1 [Source:MGI Symbol;Acc:MGI:2442284]	-
ENSMUSG00000063894		132	76	111	107	203		0.674974	0.605793	0.805604	0.71172	1.34544	Zkscan8	zinc finger with KRAB and SCAN domains 8 [Source:MGI Symbol;Acc:MGI:1913815]	13	21513222	21531120	-	8902	protein_coding	zinc finger with KRAB and SCAN domains 8 [Source:MGI Symbol;Acc:MGI:1913815]	zf-C2H2
ENSMUSG00000063488		3	2	6	17	27		0.018828	0.0195664	0.0534466	0.138785	0.219635	Zkscan7	zinc finger with KRAB and SCAN domains 7 [Source:MGI Symbol;Acc:MGI:3040678]	9	122885685	122898618	+	7253	protein_coding	zinc finger with KRAB and SCAN domains 7 [Source:MGI Symbol;Acc:MGI:3040678]	zf-C2H2
ENSMUSG00000018347		175	179	112	147	103		3.35975	5.35698	3.05192	3.67112	2.56307	Zkscan6	zinc finger with KRAB and SCAN domains 6 [Source:MGI Symbol;Acc:MGI:1289293]	11	65807175	65829239	+	2371	protein_coding	zinc finger with KRAB and SCAN domains 6 [Source:MGI Symbol;Acc:MGI:1289293]	zf-C2H2
ENSMUSG00000055991		97	47	79	206	104		1.07327	0.810648	1.24065	2.96494	1.4915	Zkscan5	zinc finger with KRAB and SCAN domains 5 [Source:MGI Symbol;Acc:MGI:107533]	5	145204562	145221750	+	4114	protein_coding	zinc finger with KRAB and SCAN domains 5 [Source:MGI Symbol;Acc:MGI:107533]	zf-C2H2
ENSMUSG00000054931		6	1	0	0	1		0.1138	0.0295656	0	0	0.0245835	Zkscan4	zinc finger with KRAB and SCAN domains 4 [Source:MGI Symbol;Acc:MGI:3649412]	13	21478907	21485507	+	2400	protein_coding	zinc finger with KRAB and SCAN domains 4 [Source:MGI Symbol;Acc:MGI:3649412]	zf-C2H2
ENSMUSG00000021327		519	261	309	578	484		2.96273	2.32254	2.50362	4.29205	3.58116	Zkscan3	zinc finger with KRAB and SCAN domains 3 [Source:MGI Symbol;Acc:MGI:1919989]	13	21387003	21402755	-	7974	protein_coding	zinc finger with KRAB and SCAN domains 3 [Source:MGI Symbol;Acc:MGI:1919989]	zf-C2H2
ENSMUSG00000020472		592	312	366	544	282		5.8928	4.84119	5.1709	7.04386	3.63833	Zkscan17	zinc finger with KRAB and SCAN domains 17 [Source:MGI Symbol;Acc:MGI:2679270]	11	59485520	59526751	-	4573	protein_coding	zinc finger with KRAB and SCAN domains 17 [Source:MGI Symbol;Acc:MGI:2679270]	zf-C2H2
ENSMUSG00000029627		68	31	40	144	83		0.854833	0.60748	0.713704	2.35476	1.3524	Zkscan14	zinc finger with KRAB and SCAN domains 14 [Source:MGI Symbol;Acc:MGI:1914485]	5	145194946	145201868	-	3621	protein_coding	zinc finger with KRAB and SCAN domains 14 [Source:MGI Symbol;Acc:MGI:1914485]	zf-C2H2
ENSMUSG00000029729		317	219	224	490	308		1.68947	1.81942	1.69444	3.39704	2.12763	Zkscan1	zinc finger with KRAB and SCAN domains 1 [Source:MGI Symbol;Acc:MGI:1921820]	5	138085084	138107822	+	8541	protein_coding	zinc finger with KRAB and SCAN domains 1 [Source:MGI Symbol;Acc:MGI:1921820]	zf-C2H2
ENSMUSG00000030393		34	7	11	22	50		0.368582	0.118291	0.169252	0.310234	0.702552	Zik1	zinc finger protein interacting with K protein 1 [Source:MGI Symbol;Acc:MGI:108070]	7	10487229	10495394	-	4199	protein_coding	zinc finger protein interacting with K protein 1 [Source:MGI Symbol;Acc:MGI:108070]	zf-C2H2
ENSMUSG00000035877		325	66	88	159	142		1.11577	0.353209	0.428804	0.710067	0.631876	Zhx3	zinc fingers and homeoboxes 3 [Source:MGI Symbol;Acc:MGI:2444772]	2	160748708	160872998	-	13259	protein_coding	zinc fingers and homeoboxes 3 [Source:MGI Symbol;Acc:MGI:2444772]	Homeobox
ENSMUSG00000071757		46	531	316	571	83		0.47224	8.49762	4.60445	7.62523	1.10443	Zhx2	zinc fingers and homeoboxes 2 [Source:MGI Symbol;Acc:MGI:2683087]	15	57694665	57839832	+	4434	protein_coding	zinc fingers and homeoboxes 2 [Source:MGI Symbol;Acc:MGI:2683087]	Homeobox
ENSMUSG00000022361		768	869	1065	242	973		5.79659	10.2242	11.409	2.37596	9.51871	Zhx1	zinc fingers and homeoboxes 1 [Source:MGI Symbol;Acc:MGI:109271]	15	58047003	58076541	-	6031	protein_coding	zinc fingers and homeoboxes 1 [Source:MGI Symbol;Acc:MGI:109271]	Homeobox
ENSMUSG00000051278		184	14	38	10	42		0.793675	0.0941349	0.232645	0.0561096	0.234816	Zgrf1	zinc finger, GRF-type containing 1 [Source:MGI Symbol;Acc:MGI:1918893]	3	127553489	127618023	+	10553	protein_coding	zinc finger, GRF-type containing 1 [Source:MGI Symbol;Acc:MGI:1918893]	-
ENSMUSG00000027582		293	158	97	141	137		2.3715	1.99347	1.11433	1.48452	1.43724	Zgpat	zinc finger, CCCH-type with G patch domain [Source:MGI Symbol;Acc:MGI:2449939]	2	181364928	181383628	+	5624	protein_coding	zinc finger, CCCH-type with G patch domain [Source:MGI Symbol;Acc:MGI:2449939]	-
ENSMUSG00000034557		61	12	32	42	34		0.429898	0.13183	0.320089	0.385032	0.310576	Zfyve9	zinc finger, FYVE domain containing 9 [Source:MGI Symbol;Acc:MGI:2652838]	4	108637466	108780798	-	6459	protein_coding	zinc finger, FYVE domain containing 9 [Source:MGI Symbol;Acc:MGI:2652838]	-
ENSMUSG00000037224		21	0	4	0	37		0.166073	0	0.0448979	0	0.379259	Zfyve28	zinc finger, FYVE domain containing 28 [Source:MGI Symbol;Acc:MGI:2684992]	5	34194893	34288449	-	5756	protein_coding	zinc finger, FYVE domain containing 28 [Source:MGI Symbol;Acc:MGI:2684992]	-
ENSMUSG00000018820		703	304	274	343	351		3.71106	2.50158	2.05295	2.35531	2.40161	Zfyve27	zinc finger, FYVE domain containing 27 [Source:MGI Symbol;Acc:MGI:1919602]	19	42163951	42194590	+	8623	protein_coding	zinc finger, FYVE domain containing 27 [Source:MGI Symbol;Acc:MGI:1919602]	-
ENSMUSG00000066440		1079	477	419	1445	1239		2.59091	1.78545	1.42801	4.51347	3.85617	Zfyve26	zinc finger, FYVE domain containing 26 [Source:MGI Symbol;Acc:MGI:1924767]	12	79232346	79296304	-	18957	protein_coding	zinc finger, FYVE domain containing 26 [Source:MGI Symbol;Acc:MGI:1924767]	-
ENSMUSG00000021286		315	84	86	166	118		7.47199	3.10601	2.89541	5.12207	3.62795	Zfyve21	zinc finger, FYVE domain containing 21 [Source:MGI Symbol;Acc:MGI:1915770]	12	111814170	111832192	+	1919	protein_coding	zinc finger, FYVE domain containing 21 [Source:MGI Symbol;Acc:MGI:1915770]	-
ENSMUSG00000068580		356	160	229	296	255		4.97852	3.48793	4.54539	5.3846	4.62215	Zfyve19	zinc finger, FYVE domain containing 19 [Source:MGI Symbol;Acc:MGI:1919258]	2	119208617	119217049	+	3255	protein_coding	zinc finger, FYVE domain containing 19 [Source:MGI Symbol;Acc:MGI:1919258]	-
ENSMUSG00000021706		443	592	575	556	583		2.8474	5.9315	5.24564	4.6487	4.85699	Zfyve16	zinc finger, FYVE domain containing 16 [Source:MGI Symbol;Acc:MGI:2145181]	13	92487108	92530868	-	7082	protein_coding	zinc finger, FYVE domain containing 16 [Source:MGI Symbol;Acc:MGI:2145181]	-
ENSMUSG00000042628		737	544	546	890	735		4.02111	4.62674	4.22821	6.31656	5.1978	Zfyve1	zinc finger, FYVE domain containing 1 [Source:MGI Symbol;Acc:MGI:3026685]	12	83546558	83597222	-	8343	protein_coding	zinc finger, FYVE domain containing 1 [Source:MGI Symbol;Acc:MGI:3026685]	-
ENSMUSG00000079509		856	565	561	601	820		5.0245	5.1697	4.67377	4.58887	6.23859	Zfx	zinc finger protein X-linked [Source:MGI Symbol;Acc:MGI:99211]	X	94074631	94123702	-	7755	protein_coding	zinc finger protein X-linked [Source:MGI Symbol;Acc:MGI:99211]	zf-C2H2
ENSMUSG00000034949		7	2	0	43	20		0.0425817	0.018965	0	0.340256	0.157692	Zfr2	zinc finger RNA binding protein 2 [Source:MGI Symbol;Acc:MGI:2143792]	10	81233155	81252123	+	7483	protein_coding	zinc finger RNA binding protein 2 [Source:MGI Symbol;Acc:MGI:2143792]	-
ENSMUSG00000022201		1165	1720	1688	1952	1828		8.97152	20.6474	18.4501	19.5538	18.2461	Zfr	zinc finger RNA binding protein [Source:MGI Symbol;Acc:MGI:1341890]	15	12117831	12185683	+	5911	protein_coding	zinc finger RNA binding protein [Source:MGI Symbol;Acc:MGI:1341890]	-
ENSMUSG00000022306		20	1	1	3	3		0.0954695	0.00744102	0.00677517	0.0186281	0.0185614	Zfpm2	zinc finger protein, multitype 2 [Source:MGI Symbol;Acc:MGI:1334444]	15	40655035	41104592	+	9536	protein_coding	zinc finger protein, multitype 2 [Source:MGI Symbol;Acc:MGI:1334444]	zf-C2H2
ENSMUSG00000049577		293	32	56	444	114		3.8074	0.648199	1.03284	7.50508	1.92008	Zfpm1	zinc finger protein, multitype 1 [Source:MGI Symbol;Acc:MGI:1095400]	8	122282141	122337251	+	3503	protein_coding	zinc finger protein, multitype 1 [Source:MGI Symbol;Acc:MGI:1095400]	zf-C2H2
ENSMUSG00000024792		474	255	289	450	302		12.0002	10.0635	10.3847	14.8196	9.90996	Zfpl1	zinc finger like protein 1 [Source:MGI Symbol;Acc:MGI:1891017]	19	6080762	6084944	-	1798	protein_coding	zinc finger like protein 1 [Source:MGI Symbol;Acc:MGI:1891017]	-
ENSMUSG00000078546		70	25	54	60	92		1.00612	0.560132	1.10162	1.1218	1.71393	Zfp995	zinc finger protein 995 [Source:MGI Symbol;Acc:MGI:1917331]	17	21879570	21909926	-	3167	protein_coding	zinc finger protein 995 [Source:MGI Symbol;Acc:MGI:1917331]	zf-C2H2
ENSMUSG00000096433		149	96	105	126	182		1.38928	1.39531	1.38956	1.52822	2.19952	Zfp994	zinc finger protein 994 [Source:MGI Symbol;Acc:MGI:3643318]	17	22197265	22225616	-	4882	protein_coding	zinc finger protein 994 [Source:MGI Symbol;Acc:MGI:3643318]	zf-C2H2
ENSMUSG00000063245		60	46	55	55	77		2.14211	2.56004	2.78701	2.55426	3.56316	Zfp993	zinc finger protein 993 [Source:MGI Symbol;Acc:MGI:3713585]	4	146610961	146658160	+	1275	protein_coding	zinc finger protein 993 [Source:MGI Symbol;Acc:MGI:3713585]	zf-C2H2
ENSMUSG00000070605		174	146	245	318	326		1.74076	2.27688	3.47889	4.13836	4.22728	Zfp992	zinc finger protein 992 [Source:MGI Symbol;Acc:MGI:3700963]	4	146449023	146470292	+	4550	protein_coding	zinc finger protein 992 [Source:MGI Symbol;Acc:MGI:3700963]	zf-C2H2
ENSMUSG00000067916		337	306	387	303	483		5.25889	7.44361	8.57158	6.15062	9.76934	Zfp991	zinc finger protein 991 [Source:MGI Symbol;Acc:MGI:3701604]	4	147132038	147180579	+	2917	protein_coding	zinc finger protein 991 [Source:MGI Symbol;Acc:MGI:3701604]	zf-C2H2
ENSMUSG00000078495		395	217	343	504	642		6.17457	5.2877	7.61008	10.2483	13.0076	Zfp984	zinc finger protein 984 [Source:MGI Symbol;Acc:MGI:3651978]	4	147753974	147809788	-	2912	protein_coding	zinc finger protein 984 [Source:MGI Symbol;Acc:MGI:3651978]	zf-C2H2
ENSMUSG00000035868		67	22	16	48	62		0.700466	0.358536	0.23742	0.652778	0.840152	Zfp983	zinc finger protein 983 [Source:MGI Symbol;Acc:MGI:1920479]	17	21650624	21664966	+	4354	protein_coding	zinc finger protein 983 [Source:MGI Symbol;Acc:MGI:1920479]	zf-C2H2
ENSMUSG00000078496		2	0	0	1	1		0.0611826	0	0	0.0397933	0.0396508	Zfp982	zinc finger protein 982 [Source:MGI Symbol;Acc:MGI:3701121]	4	147492417	147513486	+	1488	protein_coding	zinc finger protein 982 [Source:MGI Symbol;Acc:MGI:3701121]	zf-C2H2
ENSMUSG00000056300		1	0	0	0	0		0.0143868	0	0	0	0	Zfp981	zinc finger protein 981 [Source:MGI Symbol;Acc:MGI:3700965]	4	146502027	146539395	+	3164	protein_coding	zinc finger protein 981 [Source:MGI Symbol;Acc:MGI:3700965]	zf-C2H2
ENSMUSG00000066000		13	19	10	1	7		0.143945	0.327948	0.157159	0.0144034	0.100463	Zfp979	zinc finger protein 979 [Source:MGI Symbol;Acc:MGI:2148252]	4	147611937	147642513	-	4111	protein_coding	zinc finger protein 979 [Source:MGI Symbol;Acc:MGI:2148252]	zf-C2H2
ENSMUSG00000074158		39	1	6	18	31		0.35541	0.0142057	0.0776072	0.213378	0.366168	Zfp976	zinc finger protein 976 [Source:MGI Symbol;Acc:MGI:3036263]	7	42609526	42642588	-	4995	protein_coding	zinc finger protein 976 [Source:MGI Symbol;Acc:MGI:3036263]	zf-C2H2
ENSMUSG00000069727		44	8	24	27	45		0.449075	0.127278	0.347666	0.358461	0.595295	Zfp975	zinc finger protein 975 [Source:MGI Symbol;Acc:MGI:3648690]	7	42660105	42692742	-	4460	protein_coding	zinc finger protein 975 [Source:MGI Symbol;Acc:MGI:3648690]	zf-C2H2
ENSMUSG00000070709		71	27	25	45	96		0.42989	0.254836	0.214844	0.354424	0.753396	Zfp974	zinc finger protein 974 [Source:MGI Symbol;Acc:MGI:1920680]	7	27907392	27929460	-	7518	protein_coding	zinc finger protein 974 [Source:MGI Symbol;Acc:MGI:1920680]	zf-C2H2
ENSMUSG00000074529		3	0	2	1	3		0.158055	0	0.149556	0.0685329	0.204862	Zfp972	zinc finger protein 972 [Source:MGI Symbol;Acc:MGI:1925953]	2	177903340	177925613	-	864	protein_coding	zinc finger protein 972 [Source:MGI Symbol;Acc:MGI:1925953]	zf-C2H2
ENSMUSG00000074519		41	17	26	50	78		0.870077	0.562367	0.783128	1.38024	2.14547	Zfp971	zinc finger protein 971 [Source:MGI Symbol;Acc:MGI:1261426]	2	178023284	178034022	+	2145	protein_coding	zinc finger protein 971 [Source:MGI Symbol;Acc:MGI:1261426]	zf-C2H2
ENSMUSG00000078866		48	12	7	137	54		1.00596	0.392031	0.208221	3.73485	1.46686	Zfp970	zinc finger protein 970 [Source:MGI Symbol;Acc:MGI:3652255]	2	177464733	177478129	+	2172	protein_coding	zinc finger protein 970 [Source:MGI Symbol;Acc:MGI:3652255]	zf-C2H2
ENSMUSG00000095990		38	30	47	59	82		0.644469	0.793117	1.13136	1.30161	1.80254	Zfp97	zinc finger protein 97 [Source:MGI Symbol;Acc:MGI:105921]	17	17121415	17146831	+	2684	protein_coding	zinc finger protein 97 [Source:MGI Symbol;Acc:MGI:105921]	zf-C2H2
ENSMUSG00000095545		7	5	18	9	7		0.181251	0.201813	0.661516	0.303135	0.234927	Zfp969	zinc finger protein 969 [Source:MGI Symbol;Acc:MGI:3782422]	2	175692223	175703646	-	1758	protein_coding	zinc finger protein 969 [Source:MGI Symbol;Acc:MGI:3782422]	zf-C2H2
ENSMUSG00000078898		1	0	0	0	0		0.0149638	0	0	0	0	Zfp968	zinc finger protein 968 [Source:MGI Symbol;Acc:MGI:3782903]	2	175372436	175384201	+	3042	protein_coding	zinc finger protein 968 [Source:MGI Symbol;Acc:MGI:3782903]	zf-C2H2
ENSMUSG00000078896		4	0	0	4	0		0.0783137	0	0	0.101871	0	Zfp965	zinc finger protein 965 [Source:MGI Symbol;Acc:MGI:3779822]	2	175469985	175482171	+	2325	protein_coding	zinc finger protein 965 [Source:MGI Symbol;Acc:MGI:3779822]	zf-C2H2
ENSMUSG00000091764		8	3	5	1	20		0.0479093	0.0280059	0.0424997	0.00779008	0.155244	Zfp964	zinc finger protein 964 [Source:MGI Symbol;Acc:MGI:3646490]	8	69654479	69666982	+	7601	protein_coding	zinc finger protein 964 [Source:MGI Symbol;Acc:MGI:3646490]	zf-C2H2
ENSMUSG00000092260		53	14	20	18	16		1.04939	0.432103	0.562053	0.463603	0.410616	Zfp963	zinc finger protein 963 [Source:MGI Symbol;Acc:MGI:4867078]	8	69741639	69749970	-	2299	protein_coding	zinc finger protein 963 [Source:MGI Symbol;Acc:MGI:4867078]	zf-C2H2
ENSMUSG00000052446		137	51	70	149	152		1.43891	0.834987	1.04351	2.03568	2.06923	Zfp961	zinc finger protein 961 [Source:MGI Symbol;Acc:MGI:3583954]	8	71951038	71993792	+	4334	protein_coding	zinc finger protein 961 [Source:MGI Symbol;Acc:MGI:3583954]	zf-C2H2
ENSMUSG00000096696		12	3	7	5	10		0.204814	0.0798172	0.169575	0.111009	0.221224	Zfp960	zinc finger protein 960 [Source:MGI Symbol;Acc:MGI:3052731]	17	17064113	17089628	+	2667	protein_coding	zinc finger protein 960 [Source:MGI Symbol;Acc:MGI:3052731]	zf-C2H2
ENSMUSG00000003198		105	55	69	21	82		1.95245	1.59423	1.82106	0.50795	1.97632	Zfp959	zinc finger protein 959 [Source:MGI Symbol;Acc:MGI:2385058]	17	55892093	55898928	+	2448	protein_coding	zinc finger protein 959 [Source:MGI Symbol;Acc:MGI:2385058]	zf-C2H2
ENSMUSG00000058748		99	39	55	364	127		1.90629	1.17062	1.50315	9.11731	3.16965	Zfp958	zinc finger protein 958 [Source:MGI Symbol;Acc:MGI:2385298]	8	4613167	4630231	+	2364	protein_coding	zinc finger protein 958 [Source:MGI Symbol;Acc:MGI:2385298]	zf-C2H2
ENSMUSG00000045466		114	24	34	172	62		1.7484	0.573781	0.740119	3.43145	1.23249	Zfp956	zinc finger protein 956 [Source:MGI Symbol;Acc:MGI:2141515]	6	47953390	47965300	+	2968	protein_coding	zinc finger protein 956 [Source:MGI Symbol;Acc:MGI:2141515]	zf-C2H2
ENSMUSG00000096910		38	30	19	41	34		1.05602	1.29959	0.749422	1.48212	1.22467	Zfp955b	zinc finger protein 955B [Source:MGI Symbol;Acc:MGI:4834573]	17	33289649	33303196	+	1638	protein_coding	zinc finger protein 955B [Source:MGI Symbol;Acc:MGI:4834573]	zf-C2H2
ENSMUSG00000094441		71	20	36	36	42		1.97308	0.866392	1.41996	1.30137	1.51283	Zfp955a	zinc finger protein 955A [Source:MGI Symbol;Acc:MGI:4834570]	17	33241519	33255040	-	1638	protein_coding	zinc finger protein 955A [Source:MGI Symbol;Acc:MGI:4834570]	zf-C2H2
ENSMUSG00000062116		239	80	112	317	147		4.54438	2.37118	3.0226	7.84057	3.62283	Zfp954	zinc finger protein 954 [Source:MGI Symbol;Acc:MGI:1917764]	7	7114690	7121488	-	2394	protein_coding	zinc finger protein 954 [Source:MGI Symbol;Acc:MGI:1917764]	zf-C2H2
ENSMUSG00000098905		123	59	60	44	89		1.19712	0.895124	0.828839	0.557055	1.12273	Zfp953	zinc finger protein 953 [Source:MGI Symbol;Acc:MGI:3612873]	13	67339306	67360605	-	4677	protein_coding	zinc finger protein 953 [Source:MGI Symbol;Acc:MGI:3612873]	zf-C2H2
ENSMUSG00000053390		200	89	146	207	177		2.08424	1.44579	2.15952	2.80608	2.39081	Zfp952	zinc finger protein 952 [Source:MGI Symbol;Acc:MGI:2441928]	17	32993129	33005457	+	4368	protein_coding	zinc finger protein 952 [Source:MGI Symbol;Acc:MGI:2441928]	zf-C2H2
ENSMUSG00000072774		31	21	20	26	33		0.298333	0.315033	0.273184	0.325481	0.41163	Zfp951	zinc finger protein 951 [Source:MGI Symbol;Acc:MGI:2441896]	5	104813169	104860070	-	4730	protein_coding	zinc finger protein 951 [Source:MGI Symbol;Acc:MGI:2441896]	zf-C2H2
ENSMUSG00000074733		247	44	38	50	167		1.0592	0.294124	0.231286	0.278909	0.92822	Zfp950	zinc finger protein 950 [Source:MGI Symbol;Acc:MGI:2652824]	19	61053840	61140840	-	10615	protein_coding	zinc finger protein 950 [Source:MGI Symbol;Acc:MGI:2652824]	-
ENSMUSG00000032425		118	45	76	371	136		1.3069	0.776907	1.1947	5.34496	1.95232	Zfp949	zinc finger protein 949 [Source:MGI Symbol;Acc:MGI:1918890]	9	88548020	88571061	+	4110	protein_coding	zinc finger protein 949 [Source:MGI Symbol;Acc:MGI:1918890]	zf-C2H2
ENSMUSG00000067931		207	86	72	282	89		3.55302	2.30104	1.75406	6.29634	1.98003	Zfp948	zinc finger protein 948 [Source:MGI Symbol;Acc:MGI:3040683]	17	21567008	21588699	+	2652	protein_coding	zinc finger protein 948 [Source:MGI Symbol;Acc:MGI:3040683]	zf-C2H2
ENSMUSG00000063383		61	17	33	22	81		0.966822	0.420013	0.742362	0.453577	1.66401	Zfp947	zinc finger protein 947 [Source:MGI Symbol;Acc:MGI:3646759]	17	22144359	22166190	-	2872	protein_coding	zinc finger protein 947 [Source:MGI Symbol;Acc:MGI:3646759]	zf-C2H2
ENSMUSG00000071266		192	63	63	122	255		2.49424	1.27578	1.16162	2.06162	4.29369	Zfp946	zinc finger protein 946 [Source:MGI Symbol;Acc:MGI:1921399]	17	22424222	22456689	+	3504	protein_coding	zinc finger protein 946 [Source:MGI Symbol;Acc:MGI:1921399]	zf-C2H2
ENSMUSG00000059142		164	42	70	36	167		0.73383	0.292954	0.444565	0.20954	0.96855	Zfp945	zinc finger protein 945 [Source:MGI Symbol;Acc:MGI:2445132]	17	22846697	22867134	-	10173	protein_coding	zinc finger protein 945 [Source:MGI Symbol;Acc:MGI:2445132]	zf-C2H2
ENSMUSG00000033972		205	96	123	119	239		3.35186	2.44681	2.85445	2.53099	5.06504	Zfp944	zinc finger protein 944 [Source:MGI Symbol;Acc:MGI:2442394]	17	22337989	22361400	-	2784	protein_coding	zinc finger protein 944 [Source:MGI Symbol;Acc:MGI:2442394]	zf-C2H2
ENSMUSG00000053347		194	113	146	56	225		1.84514	1.67534	1.97091	0.692832	2.77373	Zfp943	zinc finger prtoein 943 [Source:MGI Symbol;Acc:MGI:1921920]	17	21962552	22071168	+	4786	protein_coding	zinc finger prtoein 943 [Source:MGI Symbol;Acc:MGI:1921920]	zf-C2H2
ENSMUSG00000071267		198	112	125	138	230		1.71381	1.51117	1.53565	1.55378	2.58035	Zfp942	zinc finger protein 942 [Source:MGI Symbol;Acc:MGI:1920483]	17	21926960	21962464	-	5259	protein_coding	zinc finger protein 942 [Source:MGI Symbol;Acc:MGI:1920483]	zf-C2H2
ENSMUSG00000060314		19	2	1	14	21		0.183431	0.0300986	0.0137027	0.175816	0.26278	Zfp941	zinc finger protein 941 [Source:MGI Symbol;Acc:MGI:3039601]	7	140807449	140822178	-	4715	protein_coding	zinc finger protein 941 [Source:MGI Symbol;Acc:MGI:3039601]	zf-C2H2
ENSMUSG00000050855		60	9	21	66	52		0.448472	0.104863	0.222786	0.641711	0.50378	Zfp940	zinc finger protein 940 [Source:MGI Symbol;Acc:MGI:2446235]	7	29833620	29853669	-	6090	protein_coding	zinc finger protein 940 [Source:MGI Symbol;Acc:MGI:2446235]	zf-C2H2
ENSMUSG00000074282		25	13	9	7	16		0.324216	0.262806	0.165662	0.118087	0.268947	Zfp94	zinc finger protein 94 [Source:MGI Symbol;Acc:MGI:107610]	7	24301704	24316666	-	3510	protein_coding	zinc finger protein 94 [Source:MGI Symbol;Acc:MGI:107610]	zf-C2H2
ENSMUSG00000030424		44	6	14	14	13		0.80761	0.171671	0.364723	0.334264	0.309276	Zfp939	zinc finger protein 939 [Source:MGI Symbol;Acc:MGI:3036240]	7	39449518	39477413	+	2480	transcribed_unprocessed_pseudogene	zinc finger protein 939 [Source:MGI Symbol;Acc:MGI:3036240]	zf-C2H2
ENSMUSG00000062931		65	22	29	41	66		1.39041	0.733583	0.880466	1.14084	1.8299	Zfp938	zinc finger protein 938 [Source:MGI Symbol;Acc:MGI:3621440]	10	82224850	82241280	-	2128	protein_coding	zinc finger protein 938 [Source:MGI Symbol;Acc:MGI:3621440]	zf-C2H2
ENSMUSG00000060336		10	1	3	3	11		0.162745	0.0253692	0.0692971	0.0635099	0.232036	Zfp937	zinc finger protein 937 [Source:MGI Symbol;Acc:MGI:3644476]	2	150218073	150240725	+	2797	protein_coding	zinc finger protein 937 [Source:MGI Symbol;Acc:MGI:3644476]	zf-C2H2
ENSMUSG00000074865		67	11	21	20	45		0.529117	0.135415	0.235387	0.205456	0.46062	Zfp934	zinc finger protein 934 [Source:MGI Symbol;Acc:MGI:1924367]	13	62479827	62571199	-	5764	protein_coding	zinc finger protein 934 [Source:MGI Symbol;Acc:MGI:1924367]	zf-C2H2
ENSMUSG00000059423		89	74	76	63	178		0.948775	1.22971	1.14993	0.873626	2.4595	Zfp933	zinc finger protein 933 [Source:MGI Symbol;Acc:MGI:1922865]	4	147822986	147848366	-	4270	protein_coding	zinc finger protein 933 [Source:MGI Symbol;Acc:MGI:1922865]	zf-C2H2
ENSMUSG00000066613		120	18	32	33	77		1.66943	0.390353	0.631863	0.597191	1.38846	Zfp932	zinc finger protein 932 [Source:MGI Symbol;Acc:MGI:1916754]	5	109996521	110010411	+	3272	protein_coding	zinc finger protein 932 [Source:MGI Symbol;Acc:MGI:1916754]	zf-C2H2
ENSMUSG00000078861		46	8	13	17	73		0.910793	0.246916	0.365335	0.437847	1.87343	Zfp931	zinc finger protein 931 [Source:MGI Symbol;Acc:MGI:2441662]	2	178067695	178078476	-	2299	protein_coding	zinc finger protein 931 [Source:MGI Symbol;Acc:MGI:2441662]	zf-C2H2
ENSMUSG00000059897		75	43	43	75	112		0.654523	0.584964	0.53262	0.851405	1.26688	Zfp930	zinc finger protein 930 [Source:MGI Symbol;Acc:MGI:2675306]	8	69209038	69230536	+	5216	protein_coding	zinc finger protein 930 [Source:MGI Symbol;Acc:MGI:2675306]	zf-C2H2
ENSMUSG00000055305		7	5	7	4	6		0.0877069	0.0976569	0.124486	0.065194	0.0974407	Zfp93	zinc finger protein 93 [Source:MGI Symbol;Acc:MGI:107611]	7	24270420	24277794	+	3633	protein_coding	zinc finger protein 93 [Source:MGI Symbol;Acc:MGI:107611]	zf-C2H2
ENSMUSG00000024695		2985	2504	2464	3694	2803		13.5255	17.6864	15.8465	21.7729	16.4621	Zfp91	zinc finger protein 91 [Source:MGI Symbol;Acc:MGI:104854]	19	12763660	12796126	-	10046	protein_coding	zinc finger protein 91 [Source:MGI Symbol;Acc:MGI:104854]	zf-C2H2
ENSMUSG00000031907		32	8	7	20	9		0.186199	0.072563	0.0578111	0.15138	0.0678772	Zfp90	zinc finger protein 90 [Source:MGI Symbol;Acc:MGI:104786]	8	106415327	106426598	+	7823	protein_coding	zinc finger protein 90 [Source:MGI Symbol;Acc:MGI:104786]	zf-C2H2
ENSMUSG00000072623		63	34	12	277	44		0.532149	0.447682	0.143866	3.04358	0.481725	Zfp9	zinc finger protein 9 [Source:MGI Symbol;Acc:MGI:99210]	6	118461950	118479320	-	5389	protein_coding	zinc finger protein 9 [Source:MGI Symbol;Acc:MGI:99210]	zf-C2H2
ENSMUSG00000089857		19	1	2	4	19		0.24233	0.0198816	0.0362051	0.066363	0.314095	Zfp882	zinc finger protein 882 [Source:MGI Symbol;Acc:MGI:3642748]	8	71908608	71916354	+	3569	protein_coding	zinc finger protein 882 [Source:MGI Symbol;Acc:MGI:3642748]	zf-C2H2
ENSMUSG00000059839		103	82	71	56	81		1.23741	1.53563	1.21065	0.875137	1.26129	Zfp874b	zinc finger protein 874b [Source:MGI Symbol;Acc:MGI:3040702]	13	67471513	67484258	-	3789	protein_coding	zinc finger protein 874b [Source:MGI Symbol;Acc:MGI:3040702]	zf-C2H2
ENSMUSG00000069206		127	104	101	266	209		0.85861	1.09603	0.969168	2.3393	1.83144	Zfp874a	zinc finger protein 874a [Source:MGI Symbol;Acc:MGI:3040703]	13	67424549	67451624	-	6733	protein_coding	zinc finger protein 874a [Source:MGI Symbol;Acc:MGI:3040703]	zf-C2H2
ENSMUSG00000061371		64	14	31	17	69		0.916411	0.31249	0.630025	0.316644	1.2806	Zfp873	zinc finger protein 873 [Source:MGI Symbol;Acc:MGI:3040689]	10	82048123	82064745	+	3179	protein_coding	zinc finger protein 873 [Source:MGI Symbol;Acc:MGI:3040689]	zf-C2H2
ENSMUSG00000074472		1	0	0	0	0		0.0149934	0	0	0	0	Zfp872	zinc finger protein 872 [Source:MGI Symbol;Acc:MGI:3588272]	9	22188090	22202123	+	3036	protein_coding	zinc finger protein 872 [Source:MGI Symbol;Acc:MGI:3588272]	zf-C2H2
ENSMUSG00000024298		178	221	172	391	230		1.50717	2.91697	2.06707	4.30656	2.5242	Zfp871	zinc finger protein 871 [Source:MGI Symbol;Acc:MGI:1921793]	17	32771236	32788287	-	5376	protein_coding	zinc finger protein 871 [Source:MGI Symbol;Acc:MGI:1921793]	zf-C2H2
ENSMUSG00000095325		79	59	68	70	92		0.665569	0.774846	0.813131	0.767142	1.00463	Zfp870	zinc finger protein 870 [Source:MGI Symbol;Acc:MGI:3029586]	17	32879219	32891590	-	5403	protein_coding	zinc finger protein 870 [Source:MGI Symbol;Acc:MGI:3029586]	zf-C2H2
ENSMUSG00000097333		136	112	96	116	155		2.1608	2.77391	2.16488	2.39743	3.19199	Zfp87	zinc finger protein 87 [Source:MGI Symbol;Acc:MGI:107768]	13	67515781	67526177	-	2865	protein_coding	zinc finger protein 87 [Source:MGI Symbol;Acc:MGI:107768]	zf-C2H2
ENSMUSG00000054648		228	143	152	395	126		6.52738	6.38171	6.17636	14.71	4.6755	Zfp869	zinc finger protein 869 [Source:MGI Symbol;Acc:MGI:1914119]	8	69706332	69710724	-	1590	protein_coding	zinc finger protein 869 [Source:MGI Symbol;Acc:MGI:1914119]	zf-C2H2
ENSMUSG00000060427		180	109	106	96	158		2.83221	2.67348	2.36725	1.96488	3.22228	Zfp868	zinc finger protein 868 [Source:MGI Symbol;Acc:MGI:2142546]	8	69610857	69625548	-	2893	protein_coding	zinc finger protein 868 [Source:MGI Symbol;Acc:MGI:2142546]	zf-C2H2
ENSMUSG00000054519		55	43	46	104	70		0.733761	0.894248	0.871034	1.80483	1.21044	Zfp867	zinc finger protein 867 [Source:MGI Symbol;Acc:MGI:2681848]	11	59461197	59472474	-	3412	protein_coding	zinc finger protein 867 [Source:MGI Symbol;Acc:MGI:2681848]	zf-C2H2
ENSMUSG00000043090		263	51	56	56	94		2.13743	0.646105	0.645965	0.592018	0.990186	Zfp866	zinc finger protein 866 [Source:MGI Symbol;Acc:MGI:3584369]	8	69761326	69791178	-	5601	protein_coding	zinc finger protein 866 [Source:MGI Symbol;Acc:MGI:3584369]	zf-C2H2
ENSMUSG00000074405		583	297	252	233	247		2.69422	2.13953	1.65292	1.40066	1.4795	Zfp865	zinc finger protein 865 [Source:MGI Symbol;Acc:MGI:2442656]	7	5020376	5036768	+	9850	protein_coding	zinc finger protein 865 [Source:MGI Symbol;Acc:MGI:2442656]	zf-C2H2
ENSMUSG00000107476		78	20	27	22	35		0.508748	0.203346	0.249952	0.186656	0.295889	Zfp862-ps	zinc finger protein 862, pseudogene [Source:MGI Symbol;Acc:MGI:1889827]	6	48504337	48534832	+	6979	transcribed_unitary_pseudogene	zinc finger protein 862, pseudogene [Source:MGI Symbol;Acc:MGI:1889827]	-
ENSMUSG00000044081		0	0	1	6	9		0	0	0.0148388	0.0815973	0.121958	Zfp85os	zinc finger protein 85, opposite strand [Source:MGI Symbol;Acc:MGI:1915521]	13	67729262	67756838	+	4354	processed_transcript	zinc finger protein 85, opposite strand [Source:MGI Symbol;Acc:MGI:1915521]	-
ENSMUSG00000093910		1	0	1	0	0		0.0144968	0	0.0205758	0	0	Zfp853	zinc finger protein 853 [Source:MGI Symbol;Acc:MGI:2685638]	5	143287038	143293623	-	3140	protein_coding	zinc finger protein 853 [Source:MGI Symbol;Acc:MGI:2685638]	zf-C2H2
ENSMUSG00000096916		85	31	36	35	60		0.627809	0.356918	0.377396	0.33627	0.574399	Zfp850	zinc finger protein 850 [Source:MGI Symbol;Acc:MGI:3036281]	7	27984854	28014115	-	6163	protein_coding	zinc finger protein 850 [Source:MGI Symbol;Acc:MGI:3036281]	zf-C2H2
ENSMUSG00000058331		52	22	40	52	43		1.00341	0.661749	1.09552	1.30523	1.07546	Zfp85	zinc finger protein 85 [Source:MGI Symbol;Acc:MGI:107767]	13	67747800	67755228	-	2359	protein_coding	zinc finger protein 85 [Source:MGI Symbol;Acc:MGI:107767]	zf-C2H2
ENSMUSG00000058192		133	25	43	34	80		0.439406	0.128752	0.201636	0.146119	0.342577	Zfp846	zinc finger protein 846 [Source:MGI Symbol;Acc:MGI:1924012]	9	20581291	20605409	+	13778	protein_coding	zinc finger protein 846 [Source:MGI Symbol;Acc:MGI:1924012]	zf-C2H2
ENSMUSG00000046185		280	180	150	125	172		3.09885	3.10536	2.35624	1.79955	2.46731	Zfp84	zinc finger protein 84 [Source:MGI Symbol;Acc:MGI:107780]	7	29768552	29779821	+	4113	protein_coding	zinc finger protein 84 [Source:MGI Symbol;Acc:MGI:107780]	zf-C2H2
ENSMUSG00000021271		169	107	100	151	139		2.05198	2.02519	1.72334	2.38492	2.18753	Zfp839	zinc finger protein 839 [Source:MGI Symbol;Acc:MGI:1920055]	12	110850253	110869996	+	3749	protein_coding	zinc finger protein 839 [Source:MGI Symbol;Acc:MGI:1920055]	-
ENSMUSG00000046010		271	233	275	230	201		7.75354	10.3916	11.1673	8.55993	7.45385	Zfp830	zinc finger protein 830 [Source:MGI Symbol;Acc:MGI:1914233]	11	82764345	82765935	+	1591	protein_coding	zinc finger protein 830 [Source:MGI Symbol;Acc:MGI:1914233]	-
ENSMUSG00000071064		14	11	8	35	15		0.071252	0.0872689	0.0577889	0.231712	0.0989496	Zfp827	zinc finger protein 827 [Source:MGI Symbol;Acc:MGI:2444807]	8	79028437	79193766	+	8944	protein_coding	zinc finger protein 827 [Source:MGI Symbol;Acc:MGI:2444807]	zf-C2H2
ENSMUSG00000069208		132	59	81	50	128		3.87153	2.69748	3.37194	1.90762	4.86601	Zfp825	zinc finger protein 825 [Source:MGI Symbol;Acc:MGI:2385315]	13	74480054	74493992	-	1552	protein_coding	zinc finger protein 825 [Source:MGI Symbol;Acc:MGI:2385315]	zf-C2H2
ENSMUSG00000031728		195	128	214	490	194		1.33499	1.366	2.07943	4.36368	1.72147	Zfp821	zinc finger protein 821 [Source:MGI Symbol;Acc:MGI:1923121]	8	109705546	109724932	+	6649	protein_coding	zinc finger protein 821 [Source:MGI Symbol;Acc:MGI:1923121]	-
ENSMUSG00000069743		11	1	6	1	3		0.134674	0.0190849	0.104263	0.0159259	0.0476065	Zfp820	zinc finger protein 820 [Source:MGI Symbol;Acc:MGI:1922674]	17	21816885	21845772	-	3718	protein_coding	zinc finger protein 820 [Source:MGI Symbol;Acc:MGI:1922674]	zf-C2H2
ENSMUSG00000098022		4	3	2	6	1		0.0301406	0.035238	0.0213898	0.0588105	0.00976665	Zfp82	zinc finger protein 82 [Source:MGI Symbol;Acc:MGI:1890753]	7	30054489	30072900	-	6041	protein_coding	zinc finger protein 82 [Source:MGI Symbol;Acc:MGI:1890753]	zf-C2H2
ENSMUSG00000055102		0	4	4	21	0		0	0.115097	0.104798	0.504242	0	Zfp819	zinc finger protein 819 [Source:MGI Symbol;Acc:MGI:1921650]	7	43607169	43618285	+	2466	protein_coding	zinc finger protein 819 [Source:MGI Symbol;Acc:MGI:1921650]	zf-C2H2
ENSMUSG00000055202		0	132	269	579	260		0	2.70862	5.0259	9.9144	4.43612	Zfp811	zinc finger protein 811 [Source:MGI Symbol;Acc:MGI:2682944]	17	32795676	32809853	-	3458	protein_coding	zinc finger protein 811 [Source:MGI Symbol;Acc:MGI:2682944]	zf-C2H2
ENSMUSG00000066829		88	17	38	86	157		0.653147	0.196686	0.400311	0.830306	1.51036	Zfp810	zinc finger protein 810 [Source:MGI Symbol;Acc:MGI:2384563]	9	22276748	22307648	-	6133	protein_coding	zinc finger protein 810 [Source:MGI Symbol;Acc:MGI:2384563]	zf-C2H2
ENSMUSG00000003929		168	82	80	252	165		1.15188	0.876415	0.778527	2.24756	1.46634	Zfp81	zinc finger protein 81 [Source:MGI Symbol;Acc:MGI:1890752]	17	33329342	33358878	-	6639	protein_coding	zinc finger protein 81 [Source:MGI Symbol;Acc:MGI:1890752]	zf-C2H2
ENSMUSG00000057982		226	85	63	79	103		3.4755	2.03763	1.3751	1.58033	2.05305	Zfp809	zinc finger protein 809 [Source:MGI Symbol;Acc:MGI:2143362]	9	22225714	22243354	+	2960	protein_coding	zinc finger protein 809 [Source:MGI Symbol;Acc:MGI:2143362]	zf-C2H2
ENSMUSG00000074867		38	4	10	2	11		0.366163	0.0600826	0.136766	0.0250688	0.137384	Zfp808	zinc finger protein 808 [Source:MGI Symbol;Acc:MGI:3704127]	13	62129886	62236144	+	4724	protein_coding	zinc finger protein 808 [Source:MGI Symbol;Acc:MGI:3704127]	zf-C2H2
ENSMUSG00000039841		441	987	1044	490	470		4.1553	14.497	13.9621	6.00581	5.74005	Zfp800	zinc finger protein 800 [Source:MGI Symbol;Acc:MGI:1889334]	6	28239927	28398005	-	4831	protein_coding	zinc finger protein 800 [Source:MGI Symbol;Acc:MGI:1889334]	zf-C2H2
ENSMUSG00000095253		88	51	85	194	172		0.627663	0.567038	0.860495	1.79994	1.59011	Zfp799	zinc finger protein 799 [Source:MGI Symbol;Acc:MGI:2443934]	17	32815449	32830261	-	6382	protein_coding	zinc finger protein 799 [Source:MGI Symbol;Acc:MGI:2443934]	zf-C2H2
ENSMUSG00000074194		54	1	1	4	1		0.834376	0.0240861	0.0219308	0.080397	0.0200273	Zfp791	zinc finger protein 791 [Source:MGI Symbol;Acc:MGI:3648473]	8	85108553	85123095	-	2946	protein_coding	zinc finger protein 791 [Source:MGI Symbol;Acc:MGI:3648473]	zf-C2H2
ENSMUSG00000011427		159	108	87	193	139		1.97858	2.09497	1.5366	3.12411	2.24195	Zfp790	zinc finger protein 790 [Source:MGI Symbol;Acc:MGI:1923431]	7	29816114	29831005	+	3658	protein_coding	zinc finger protein 790 [Source:MGI Symbol;Acc:MGI:1923431]	zf-C2H2
ENSMUSG00000074165		109	43	43	101	136		1.14166	0.702065	0.639242	1.37608	1.84631	Zfp788	zinc finger protein 788 [Source:MGI Symbol;Acc:MGI:1914857]	7	41633203	41651530	+	4346	protein_coding	zinc finger protein 788 [Source:MGI Symbol;Acc:MGI:1914857]	zf-C2H2
ENSMUSG00000046792		380	186	198	315	219		3.17794	2.42478	2.35025	3.42677	2.37389	Zfp787	zinc finger protein 787 [Source:MGI Symbol;Acc:MGI:1914359]	7	6131491	6155997	-	5443	protein_coding	zinc finger protein 787 [Source:MGI Symbol;Acc:MGI:1914359]	zf-C2H2
ENSMUSG00000051499		3	1	0	14	0		0.0251908	0.0130894	0	0.152919	0	Zfp786	zinc finger protein 786 [Source:MGI Symbol;Acc:MGI:3026883]	6	47819266	47830867	-	5421	protein_coding	zinc finger protein 786 [Source:MGI Symbol;Acc:MGI:3026883]	zf-C2H2
ENSMUSG00000072653		26	5	0	6	5		0.172827	0.0518089	0	0.05188	0.0430785	Zfp783	zinc finger protein 783 [Source:MGI Symbol;Acc:MGI:3040704]	6	47943171	47955913	+	6848	transcribed_unprocessed_pseudogene	zinc finger protein 783 [Source:MGI Symbol;Acc:MGI:3040704]	-
ENSMUSG00000063047		98	69	86	53	127		0.485942	0.533341	0.60526	0.341858	0.816236	Zfp780b	zinc finger protein 780B [Source:MGI Symbol;Acc:MGI:2444764]	7	27959135	27979171	-	9180	protein_coding	zinc finger protein 780B [Source:MGI Symbol;Acc:MGI:2444764]	zf-C2H2
ENSMUSG00000055150		16	5	15	16	24		0.145141	0.070703	0.193129	0.1888	0.282186	Zfp78	zinc finger protein 78 [Source:MGI Symbol;Acc:MGI:107783]	7	6363280	6382605	+	5018	protein_coding	zinc finger protein 78 [Source:MGI Symbol;Acc:MGI:107783]	zf-C2H2
ENSMUSG00000071477		453	148	135	247	137		5.74707	2.9269	2.4309	4.07622	2.2528	Zfp777	zinc finger protein 777 [Source:MGI Symbol;Acc:MGI:1919556]	6	48024188	48048911	-	3588	protein_coding	zinc finger protein 777 [Source:MGI Symbol;Acc:MGI:1919556]	zf-C2H2
ENSMUSG00000007216		97	90	59	812	116		1.04039	1.50475	0.898179	11.329	1.61264	Zfp775	zinc finger protein 775 [Source:MGI Symbol;Acc:MGI:2683557]	6	48602063	48623227	+	4244	protein_coding	zinc finger protein 775 [Source:MGI Symbol;Acc:MGI:2683557]	zf-C2H2
ENSMUSG00000063535		22	0	4	1	9		0.151779	0	0.0391682	0.0089743	0.0804794	Zfp773	zinc finger protein 773 [Source:MGI Symbol;Acc:MGI:1923623]	7	7127073	7136755	-	6598	protein_coding	zinc finger protein 773 [Source:MGI Symbol;Acc:MGI:1923623]	zf-C2H2
ENSMUSG00000066838		62	11	25	93	64		1.01629	0.281071	0.581635	1.98299	1.35975	Zfp772	zinc finger protein 772 [Source:MGI Symbol;Acc:MGI:2385265]	7	7202117	7209998	-	2777	protein_coding	zinc finger protein 772 [Source:MGI Symbol;Acc:MGI:2385265]	zf-C2H2
ENSMUSG00000054716		529	392	617	493	364		11.9861	13.8454	19.8423	14.5305	10.69	Zfp771	zinc finger protein 771 [Source:MGI Symbol;Acc:MGI:2442050]	7	127244274	127254803	+	2009	protein_coding	zinc finger protein 771 [Source:MGI Symbol;Acc:MGI:2442050]	zf-C2H2
ENSMUSG00000040321		156	67	67	86	140		1.04536	0.699861	0.637235	0.749635	1.21596	Zfp770	zinc finger protein 770 [Source:MGI Symbol;Acc:MGI:2445100]	2	114193461	114201469	-	6793	protein_coding	zinc finger protein 770 [Source:MGI Symbol;Acc:MGI:2445100]	zf-C2H2
ENSMUSG00000047371		353	238	234	262	146		6.37134	6.69623	5.99456	6.15133	3.41556	Zfp768	zinc finger protein 768 [Source:MGI Symbol;Acc:MGI:2384582]	7	127342795	127345589	-	2522	protein_coding	zinc finger protein 768 [Source:MGI Symbol;Acc:MGI:2384582]	zf-C2H2
ENSMUSG00000045757		193	59	99	31	70		3.50292	1.66926	2.55032	0.731892	1.64674	Zfp764	zinc finger protein 764 [Source:MGI Symbol;Acc:MGI:2443580]	7	127403668	127406822	-	2508	protein_coding	zinc finger protein 764 [Source:MGI Symbol;Acc:MGI:2443580]	zf-C2H2
ENSMUSG00000067430		53	7	18	28	53		0.678255	0.139641	0.326945	0.466108	0.879117	Zfp763	zinc finger protein 763 [Source:MGI Symbol;Acc:MGI:1920701]	17	33016863	33033402	-	3557	protein_coding	zinc finger protein 763 [Source:MGI Symbol;Acc:MGI:1920701]	zf-C2H2
ENSMUSG00000067928		54	7	5	20	51		0.584004	0.11801	0.0767498	0.281361	0.714901	Zfp760	zinc finger protein 760 [Source:MGI Symbol;Acc:MGI:2679257]	17	21707741	21725636	+	4209	protein_coding	zinc finger protein 760 [Source:MGI Symbol;Acc:MGI:2679257]	zf-C2H2
ENSMUSG00000057396		31	19	18	30	83		0.373706	0.357043	0.307983	0.470438	1.29688	Zfp759	zinc finger protein 759 [Source:MGI Symbol;Acc:MGI:2446280]	13	67121660	67141787	+	3776	protein_coding	zinc finger protein 759 [Source:MGI Symbol;Acc:MGI:2446280]	zf-C2H2
ENSMUSG00000044501		158	96	141	138	148		2.41834	2.29049	3.06312	2.74758	2.93613	Zfp758	zinc finger protein 758 [Source:MGI Symbol;Acc:MGI:2385044]	17	22361453	22377281	+	2974	protein_coding	zinc finger protein 758 [Source:MGI Symbol;Acc:MGI:2385044]	zf-C2H2
ENSMUSG00000095432		142	92	89	109	157		1.14161	1.15297	1.01556	1.13991	1.636	Zfp748	zinc finger protein 748 [Source:MGI Symbol;Acc:MGI:1916455]	13	67538641	67553830	-	5662	protein_coding	zinc finger protein 748 [Source:MGI Symbol;Acc:MGI:1916455]	zf-C2H2
ENSMUSG00000054381		162	128	71	93	66		2.61127	3.21621	1.62435	1.94998	1.3789	Zfp747	zinc finger protein 747 [Source:MGI Symbol;Acc:MGI:2443581]	7	127372537	127376050	-	2824	protein_coding	zinc finger protein 747 [Source:MGI Symbol;Acc:MGI:2443581]	zf-C2H2
ENSMUSG00000057691		509	274	282	357	292		2.88143	2.4179	2.26582	2.62888	2.14253	Zfp746	zinc finger protein 746 [Source:MGI Symbol;Acc:MGI:1916478]	6	48062395	48086593	-	8041	protein_coding	zinc finger protein 746 [Source:MGI Symbol;Acc:MGI:1916478]	zf-C2H2
ENSMUSG00000046897		1201	414	397	750	596		10.7384	5.77026	5.03818	8.7231	6.90713	Zfp740	zinc finger protein 740 [Source:MGI Symbol;Acc:MGI:1915994]	15	102203249	102215606	+	5091	protein_coding	zinc finger protein 740 [Source:MGI Symbol;Acc:MGI:1915994]	zf-C2H2
ENSMUSG00000059975		100	43	72	65	104		0.808811	0.542142	0.826542	0.683868	1.09027	Zfp74	zinc finger protein 74 [Source:MGI Symbol;Acc:MGI:107784]	7	29930815	29954089	-	5628	protein_coding	zinc finger protein 74 [Source:MGI Symbol;Acc:MGI:107784]	zf-C2H2
ENSMUSG00000048280		212	100	160	134	237		0.637862	0.469017	0.683276	0.524454	0.924257	Zfp738	zinc finger protein 738 [Source:MGI Symbol;Acc:MGI:3040706]	13	67658685	67687071	-	15129	protein_coding	zinc finger protein 738 [Source:MGI Symbol;Acc:MGI:3040706]	zf-C2H2
ENSMUSG00000058093		159	95	117	127	209		1.4877	1.3856	1.55378	1.54573	2.53465	Zfp729b	zinc finger protein 729b [Source:MGI Symbol;Acc:MGI:2145180]	13	67589439	67609707	-	4865	protein_coding	zinc finger protein 729b [Source:MGI Symbol;Acc:MGI:2145180]	zf-C2H2
ENSMUSG00000021510		211	103	169	189	267		0.982979	0.747992	1.11747	1.14534	1.61223	Zfp729a	zinc finger protein 729a [Source:MGI Symbol;Acc:MGI:3036250]	13	67612763	67637791	-	9771	protein_coding	zinc finger protein 729a [Source:MGI Symbol;Acc:MGI:3036250]	zf-C2H2
ENSMUSG00000069184		35	11	24	16	43		0.383256	0.187763	0.373008	0.227904	0.610299	Zfp72	zinc finger protein 72 [Source:MGI Symbol;Acc:MGI:3033356]	13	74369326	74390836	-	4157	protein_coding	zinc finger protein 72 [Source:MGI Symbol;Acc:MGI:3033356]	zf-C2H2
ENSMUSG00000030469		36	175	231	223	190		0.348218	2.63867	3.17137	2.80586	2.38208	Zfp719	zinc finger protein 719 [Source:MGI Symbol;Acc:MGI:2444708]	7	43579610	43593235	+	4706	protein_coding	zinc finger protein 719 [Source:MGI Symbol;Acc:MGI:2444708]	zf-C2H2
ENSMUSG00000012640		451	355	370	537	380		4.01044	4.92087	4.66985	6.21158	4.37979	Zfp715	zinc finger protein 715 [Source:MGI Symbol;Acc:MGI:1917180]	7	43296197	43313294	-	5119	protein_coding	zinc finger protein 715 [Source:MGI Symbol;Acc:MGI:1917180]	zf-C2H2
ENSMUSG00000090641		36	26	33	66	32		0.412983	0.464943	0.537315	0.984884	0.475809	Zfp712	zinc finger protein 712 [Source:MGI Symbol;Acc:MGI:1925501]	13	67038596	67061170	-	3968	protein_coding	zinc finger protein 712 [Source:MGI Symbol;Acc:MGI:1925501]	zf-C2H2
ENSMUSG00000048897		1445	1383	2055	669	1017		9.497	14.169	19.1697	5.71948	8.66349	Zfp710	zinc finger protein 710 [Source:MGI Symbol;Acc:MGI:1921747]	7	80024814	80094173	+	6926	protein_coding	zinc finger protein 710 [Source:MGI Symbol;Acc:MGI:1921747]	zf-C2H2
ENSMUSG00000056019		228	105	98	107	324		1.30482	0.936704	0.796025	0.796546	2.40333	Zfp709	zinc finger protein 709 [Source:MGI Symbol;Acc:MGI:2384299]	8	71882019	71895727	+	7954	protein_coding	zinc finger protein 709 [Source:MGI Symbol;Acc:MGI:2384299]	zf-C2H2
ENSMUSG00000034429		115	20	19	95	59		1.49865	0.406284	0.351432	1.61041	0.99657	Zfp707	zinc finger protein 707 [Source:MGI Symbol;Acc:MGI:1916270]	15	75969123	75975868	+	3493	protein_coding	zinc finger protein 707 [Source:MGI Symbol;Acc:MGI:1916270]	zf-C2H2
ENSMUSG00000062397		1446	744	1028	789	1323		13.2146	10.5988	13.3341	9.37936	15.671	Zfp706	zinc finger protein 706 [Source:MGI Symbol;Acc:MGI:1915286]	15	36997027	37007773	-	4981	protein_coding	zinc finger protein 706 [Source:MGI Symbol;Acc:MGI:1915286]	-
ENSMUSG00000040209		468	46	58	289	336		1.39648	0.213966	0.245642	1.12176	1.29952	Zfp704	zinc finger protein 704 [Source:MGI Symbol;Acc:MGI:2180715]	3	9427020	9610085	-	15255	protein_coding	zinc finger protein 704 [Source:MGI Symbol;Acc:MGI:2180715]	-
ENSMUSG00000085795		868	998	634	1205	484		11.6484	20.8772	12.0759	21.0351	8.41868	Zfp703	zinc finger protein 703 [Source:MGI Symbol;Acc:MGI:2662729]	8	26977325	26981461	+	3392	protein_coding	zinc finger protein 703 [Source:MGI Symbol;Acc:MGI:2662729]	-
ENSMUSG00000033669		129	80	59	136	41		1.00964	0.976032	0.655412	1.38461	0.415924	Zfp7	zinc finger protein 7 [Source:MGI Symbol;Acc:MGI:99208]	15	76879259	76892395	+	5816	protein_coding	zinc finger protein 7 [Source:MGI Symbol;Acc:MGI:99208]	zf-C2H2
ENSMUSG00000050064		3	4	1	10	3		0.0165007	0.0342956	0.00780667	0.0715471	0.0213873	Zfp697	zinc finger protein 697 [Source:MGI Symbol;Acc:MGI:2139736]	3	98382461	98753812	+	8276	protein_coding	zinc finger protein 697 [Source:MGI Symbol;Acc:MGI:2139736]	zf-C2H2
ENSMUSG00000037243		328	39	33	145	120		7.60597	1.40975	1.08613	4.37382	3.60675	Zfp692	zinc finger protein 692 [Source:MGI Symbol;Acc:MGI:2144276]	11	58307069	58314627	+	1963	protein_coding	zinc finger protein 692 [Source:MGI Symbol;Acc:MGI:2144276]	zf-C2H2
ENSMUSG00000045268		39	28	36	84	26		0.740006	0.828183	0.969524	2.0733	0.639437	Zfp691	zinc finger protein 691 [Source:MGI Symbol;Acc:MGI:3041163]	4	119169513	119174195	-	2399	protein_coding	zinc finger protein 691 [Source:MGI Symbol;Acc:MGI:3041163]	zf-C2H2
ENSMUSG00000064141		15	5	5	21	15		0.245434	0.12753	0.116118	0.446966	0.318118	Zfp69	zinc finger protein 69 [Source:MGI Symbol;Acc:MGI:107794]	4	120930137	120951699	-	2782	protein_coding	zinc finger protein 69 [Source:MGI Symbol;Acc:MGI:107794]	zf-C2H2
ENSMUSG00000048921		44	26	50	81	34		0.553127	0.509499	0.89213	1.32455	0.553994	Zfp689	zinc finger protein 689 [Source:MGI Symbol;Acc:MGI:1918381]	7	127442136	127449158	-	3621	protein_coding	zinc finger protein 689 [Source:MGI Symbol;Acc:MGI:1918381]	zf-C2H2
ENSMUSG00000045251		174	42	57	231	114		2.89702	1.09006	1.34699	5.00295	2.46015	Zfp688	zinc finger protein 688 [Source:MGI Symbol;Acc:MGI:1916484]	7	127418967	127422068	-	2734	protein_coding	zinc finger protein 688 [Source:MGI Symbol;Acc:MGI:1916484]	zf-C2H2
ENSMUSG00000019338		329	181	157	122	166		2.51613	2.15781	1.70421	1.2137	1.64551	Zfp687	zinc finger protein 687 [Source:MGI Symbol;Acc:MGI:1925516]	3	95006590	95015448	-	5952	protein_coding	zinc finger protein 687 [Source:MGI Symbol;Acc:MGI:1925516]	zf-C2H2
ENSMUSG00000058291		314	228	311	582	450		1.79518	2.03194	2.52362	4.32826	3.33461	Zfp68	zinc finger protein 68 [Source:MGI Symbol;Acc:MGI:1344427]	5	138603652	138619761	-	7962	protein_coding	zinc finger protein 68 [Source:MGI Symbol;Acc:MGI:1344427]	zf-C2H2
ENSMUSG00000062743		83	26	35	106	141		1.29522	0.632463	0.775208	2.1517	2.85192	Zfp677	zinc finger protein 677 [Source:MGI Symbol;Acc:MGI:3053207]	17	21383748	21399265	+	2917	protein_coding	zinc finger protein 677 [Source:MGI Symbol;Acc:MGI:3053207]	zf-C2H2
ENSMUSG00000049755		191	132	160	116	121		1.30271	1.40342	1.54889	1.02916	1.06968	Zfp672	zinc finger protein 672 [Source:MGI Symbol;Acc:MGI:2442105]	11	58315114	58330339	-	6674	protein_coding	zinc finger protein 672 [Source:MGI Symbol;Acc:MGI:2442105]	zf-C2H2
ENSMUSG00000049728		295	163	179	198	181		1.98117	1.70641	1.70623	1.72972	1.57555	Zfp668	zinc finger protein 668 [Source:MGI Symbol;Acc:MGI:2442943]	7	127863047	127876828	-	6778	protein_coding	zinc finger protein 668 [Source:MGI Symbol;Acc:MGI:2442943]	zf-C2H2
ENSMUSG00000054893		52	9	1	98	38		0.497799	0.134304	0.0135874	1.22036	0.471506	Zfp667	zinc finger protein 667 [Source:MGI Symbol;Acc:MGI:2442757]	7	6286579	6307883	+	4755	protein_coding	zinc finger protein 667 [Source:MGI Symbol;Acc:MGI:2442757]	zf-C2H2
ENSMUSG00000079215		735	367	498	512	593		4.27185	3.325	4.10812	3.87088	4.46721	Zfp664	zinc finger protein 664 [Source:MGI Symbol;Acc:MGI:2442505]	5	124862691	124902693	+	7832	protein_coding	zinc finger protein 664 [Source:MGI Symbol;Acc:MGI:2442505]	zf-C2H2
ENSMUSG00000034800		66	14	15	18	36		0.581667	0.192334	0.187632	0.206355	0.411232	Zfp661	zinc finger protein 661 [Source:MGI Symbol;Acc:MGI:1919430]	2	127574662	127587094	-	5165	protein_coding	zinc finger protein 661 [Source:MGI Symbol;Acc:MGI:1919430]	zf-C2H2
ENSMUSG00000056592		37	186	179	31	64		0.481898	3.77628	3.30897	0.525203	1.08041	Zfp658	zinc finger protein 658 [Source:MGI Symbol;Acc:MGI:2652821]	7	43562256	43575461	+	3495	protein_coding	zinc finger protein 658 [Source:MGI Symbol;Acc:MGI:2652821]	zf-C2H2
ENSMUSG00000007812		608	704	546	840	979		4.94392	8.92356	6.30153	8.88504	10.3182	Zfp655	zinc finger protein 655 [Source:MGI Symbol;Acc:MGI:1919861]	5	145231715	145247302	+	5598	protein_coding	zinc finger protein 655 [Source:MGI Symbol;Acc:MGI:1919861]	zf-C2H2
ENSMUSG00000047141		268	321	294	384	462		1.94846	3.63798	3.03382	3.63162	4.35364	Zfp654	zinc finger protein 654 [Source:MGI Symbol;Acc:MGI:1919270]	16	64780347	64851652	-	6261	protein_coding	zinc finger protein 654 [Source:MGI Symbol;Acc:MGI:1919270]	zf-C2H2
ENSMUSG00000038895		242	133	152	178	173		2.23082	1.91117	1.98874	2.13443	2.06704	Zfp653	zinc finger protein 653 [Source:MGI Symbol;Acc:MGI:2442362]	9	22055411	22071376	-	4938	protein_coding	zinc finger protein 653 [Source:MGI Symbol;Acc:MGI:2442362]	zf-C2H2
ENSMUSG00000086191		7	2	4	17	12		0.593369	0.264274	0.481252	1.87451	1.31844	Zfp652os	zinc finger protein 652, opposite strand [Source:MGI Symbol;Acc:MGI:3044900]	11	95700106	95712754	-	537	antisense	zinc finger protein 652, opposite strand [Source:MGI Symbol;Acc:MGI:3044900]	-
ENSMUSG00000075595		916	242	257	932	600		2.69983	1.11187	1.07513	3.5733	2.29217	Zfp652	zinc finger protein 652 [Source:MGI Symbol;Acc:MGI:2442221]	11	95712673	95835115	+	15444	protein_coding	zinc finger protein 652 [Source:MGI Symbol;Acc:MGI:2442221]	zf-C2H2
ENSMUSG00000013419		26	6	2	5	9		0.167566	0.0602782	0.0182948	0.0419173	0.075181	Zfp651	zinc finger protein 651 [Source:MGI Symbol;Acc:MGI:2670992]	9	121759330	121771742	+	7063	protein_coding	zinc finger protein 651 [Source:MGI Symbol;Acc:MGI:2670992]	ZBTB
ENSMUSG00000071281		169	92	100	63	269		1.83382	1.55616	1.54012	0.889245	3.78334	Zfp65	zinc finger protein 65 [Source:MGI Symbol;Acc:MGI:107769]	13	67705309	67729173	-	4195	protein_coding	zinc finger protein 65 [Source:MGI Symbol;Acc:MGI:107769]	zf-C2H2
ENSMUSG00000054967		31	2	7	8	29		0.528706	0.0531716	0.169448	0.177482	0.641068	Zfp647	zinc finger protein 647 [Source:MGI Symbol;Acc:MGI:3052806]	15	76910371	76925448	-	2669	protein_coding	zinc finger protein 647 [Source:MGI Symbol;Acc:MGI:3052806]	zf-C2H2
ENSMUSG00000049739		888	291	350	290	341		4.15732	2.12369	2.3257	1.76608	2.06923	Zfp646	zinc finger protein 646 [Source:MGI Symbol;Acc:MGI:3665412]	7	127876221	127885996	+	9723	protein_coding	zinc finger protein 646 [Source:MGI Symbol;Acc:MGI:3665412]	zf-C2H2
ENSMUSG00000049606		395	232	232	306	418		1.28422	1.17578	1.07057	1.29412	1.76146	Zfp644	zinc finger protein 644 [Source:MGI Symbol;Acc:MGI:1277212]	5	106616739	106697287	-	14001	protein_coding	zinc finger protein 644 [Source:MGI Symbol;Acc:MGI:1277212]	-
ENSMUSG00000027551		340	270	254	151	203		2.6152	3.23733	2.77297	1.51083	2.02384	Zfp64	zinc finger protein 64 [Source:MGI Symbol;Acc:MGI:107342]	2	168893331	168955587	-	5918	protein_coding	zinc finger protein 64 [Source:MGI Symbol;Acc:MGI:107342]	zf-C2H2
ENSMUSG00000027667		623	489	447	654	659		5.1797	6.33758	5.27485	7.07304	7.10159	Zfp639	zinc finger protein 639 [Source:MGI Symbol;Acc:MGI:1915028]	3	32510259	32520833	+	5475	protein_coding	zinc finger protein 639 [Source:MGI Symbol;Acc:MGI:1915028]	zf-C2H2
ENSMUSG00000030016		1116	868	871	674	855		3.21317	3.89571	3.55937	2.5243	3.19072	Zfp638	zinc finger protein 638 [Source:MGI Symbol;Acc:MGI:1203484]	6	83867109	83989550	+	15810	protein_coding	zinc finger protein 638 [Source:MGI Symbol;Acc:MGI:1203484]	-
ENSMUSG00000059689		220	141	163	261	181		3.90424	3.90059	4.10569	6.02512	4.16338	Zfp637	zinc finger protein 637 [Source:MGI Symbol;Acc:MGI:2448537]	6	117841180	117845956	+	2565	protein_coding	zinc finger protein 637 [Source:MGI Symbol;Acc:MGI:2448537]	zf-C2H2
ENSMUSG00000045639		224	59	61	79	101		1.51665	0.622712	0.58621	0.695788	0.886365	Zfp629	zinc finger protein 629 [Source:MGI Symbol;Acc:MGI:2444524]	7	127607031	127615797	-	6723	protein_coding	zinc finger protein 629 [Source:MGI Symbol;Acc:MGI:2444524]	zf-C2H2
ENSMUSG00000074406		667	267	297	201	203		8.61815	5.37771	5.44666	3.37828	3.39968	Zfp628	zinc finger protein 628 [Source:MGI Symbol;Acc:MGI:2665174]	7	4915217	4922002	+	3523	protein_coding	zinc finger protein 628 [Source:MGI Symbol;Acc:MGI:2665174]	zf-C2H2
ENSMUSG00000030604		208	74	82	114	152		1.77672	0.985336	0.994156	1.26669	1.68288	Zfp626	zinc finger protein 626 [Source:MGI Symbol;Acc:MGI:1918413]	7	27807196	27822916	+	5329	protein_coding	zinc finger protein 626 [Source:MGI Symbol;Acc:MGI:1918413]	zf-C2H2
ENSMUSG00000050846		91	76	50	86	58		1.66625	2.16926	1.29944	2.04838	1.37652	Zfp623	zinc finger protein 623 [Source:MGI Symbol;Acc:MGI:1926084]	15	75940952	75949400	+	2486	protein_coding	zinc finger protein 623 [Source:MGI Symbol;Acc:MGI:1926084]	zf-C2H2
ENSMUSG00000052253		865	775	695	1225	570		5.5224	7.71278	6.2977	10.1732	4.71672	Zfp622	zinc finger protein 622 [Source:MGI Symbol;Acc:MGI:1289282]	15	25984366	25998481	+	7130	protein_coding	zinc finger protein 622 [Source:MGI Symbol;Acc:MGI:1289282]	-
ENSMUSG00000046311		430	355	284	589	525		3.22996	4.15675	3.02783	5.75513	5.11142	Zfp62	zinc finger protein 62 [Source:MGI Symbol;Acc:MGI:99662]	11	49203292	49218816	+	6060	protein_coding	zinc finger protein 62 [Source:MGI Symbol;Acc:MGI:99662]	zf-C2H2
ENSMUSG00000068959		60	20	25	15	35		0.457563	0.237753	0.270598	0.1488	0.345956	Zfp619	zinc finger protein 619 [Source:MGI Symbol;Acc:MGI:1917477]	7	39517766	39540420	+	5969	protein_coding	zinc finger protein 619 [Source:MGI Symbol;Acc:MGI:1917477]	zf-C2H2
ENSMUSG00000028358		94	76	7	109	20		0.457535	0.576644	0.0483593	0.690136	0.126177	Zfp618	zinc finger protein 618 [Source:MGI Symbol;Acc:MGI:1919950]	4	62965573	63139708	+	9352	protein_coding	zinc finger protein 618 [Source:MGI Symbol;Acc:MGI:1919950]	zf-C2H2
ENSMUSG00000066880		160	127	146	349	293		2.40846	2.98003	3.1193	6.83371	5.71663	Zfp617	zinc finger protein 617 [Source:MGI Symbol;Acc:MGI:2684459]	8	71908635	71934629	+	3024	protein_coding	zinc finger protein 617 [Source:MGI Symbol;Acc:MGI:2684459]	zf-C2H2
ENSMUSG00000050605		121	50	48	87	95		1.24444	0.801599	0.700674	1.16391	1.26639	Zfp61	zinc finger protein 61 [Source:MGI Symbol;Acc:MGI:99663]	7	24291039	24301232	-	4426	protein_coding	zinc finger protein 61 [Source:MGI Symbol;Acc:MGI:99663]	zf-C2H2
ENSMUSG00000040524		330	347	220	566	397		1.81683	2.97802	1.71913	4.05349	2.83299	Zfp609	zinc finger protein 609 [Source:MGI Symbol;Acc:MGI:2674092]	9	65692391	65827564	-	8268	protein_coding	zinc finger protein 609 [Source:MGI Symbol;Acc:MGI:2674092]	-
ENSMUSG00000052713		143	61	21	123	86		1.06501	0.708182	0.221984	1.19161	0.830175	Zfp608	zinc finger protein 608 [Source:MGI Symbol;Acc:MGI:2442338]	18	54888045	54990180	-	6112	protein_coding	zinc finger protein 608 [Source:MGI Symbol;Acc:MGI:2442338]	-
ENSMUSG00000057093		14	2	1	10	7		0.1157	0.0257653	0.0117299	0.107503	0.0749823	Zfp607b	zinc finger protein 607B [Source:MGI Symbol;Acc:MGI:2148237]	7	27689340	27706484	+	5508	protein_coding	zinc finger protein 607B [Source:MGI Symbol;Acc:MGI:2148237]	zf-C2H2
ENSMUSG00000020420		51	77	109	69	70		0.510672	1.20188	1.54911	0.898737	0.908496	Zfp607a	zinc finger protein 607A [Source:MGI Symbol;Acc:MGI:3584526]	7	27857527	27880825	+	4546	protein_coding	zinc finger protein 607A [Source:MGI Symbol;Acc:MGI:3584526]	zf-C2H2
ENSMUSG00000030386		129	37	41	45	100		0.764591	0.341853	0.344913	0.346948	0.768234	Zfp606	zinc finger protein 606 [Source:MGI Symbol;Acc:MGI:1914620]	7	12478293	12496235	+	7680	protein_coding	zinc finger protein 606 [Source:MGI Symbol;Acc:MGI:1914620]	zf-C2H2
ENSMUSG00000023284		29	24	23	39	30		0.377488	0.486983	0.424931	0.660361	0.506151	Zfp605	zinc finger protein 605 [Source:MGI Symbol;Acc:MGI:2444933]	5	110110092	110129794	+	3497	protein_coding	zinc finger protein 605 [Source:MGI Symbol;Acc:MGI:2444933]	zf-C2H2
ENSMUSG00000037640		80	65	76	129	171		0.434039	0.549731	0.585245	0.910417	1.20251	Zfp60	zinc finger protein 60 [Source:MGI Symbol;Acc:MGI:99207]	7	27731389	27753702	+	8390	protein_coding	zinc finger protein 60 [Source:MGI Symbol;Acc:MGI:99207]	zf-C2H2
ENSMUSG00000062794		10	3	2	1	1		0.127364	0.0595614	0.0361545	0.0165675	0.0165082	Zfp599	zinc finger protein 599 [Source:MGI Symbol;Acc:MGI:2679006]	9	22247430	22259895	-	3574	protein_coding	zinc finger protein 599 [Source:MGI Symbol;Acc:MGI:2679006]	zf-C2H2
ENSMUSG00000041130		909	474	333	1359	587		12.5921	10.2355	6.54731	24.4886	10.5396	Zfp598	zinc finger protein 598 [Source:MGI Symbol;Acc:MGI:2670965]	17	24669752	24682015	+	3286	protein_coding	zinc finger protein 598 [Source:MGI Symbol;Acc:MGI:2670965]	-
ENSMUSG00000039789		149	112	108	300	148		1.01839	1.19328	1.0477	2.66723	1.31112	Zfp597	zinc finger protein 597 [Source:MGI Symbol;Acc:MGI:1918313]	16	3858321	3884561	-	6660	protein_coding	zinc finger protein 597 [Source:MGI Symbol;Acc:MGI:1918313]	zf-C2H2
ENSMUSG00000057842		99	27	43	38	62		0.828395	0.352179	0.510688	0.413616	0.67243	Zfp595	zinc finger protein 595 [Source:MGI Symbol;Acc:MGI:3040707]	13	67312998	67332570	-	5440	protein_coding	zinc finger protein 595 [Source:MGI Symbol;Acc:MGI:3040707]	zf-C2H2
ENSMUSG00000028840		12	9	10	10	4		0.261608	0.305851	0.309425	0.283584	0.113027	Zfp593	zinc finger protein 593 [Source:MGI Symbol;Acc:MGI:1915290]	4	134243289	134245592	-	2088	protein_coding	zinc finger protein 593 [Source:MGI Symbol;Acc:MGI:1915290]	-
ENSMUSG00000005621		863	540	530	977	559		5.30001	5.1696	4.61984	7.80498	4.4497	Zfp592	zinc finger protein 592 [Source:MGI Symbol;Acc:MGI:2443541]	7	80993681	81045164	+	7412	protein_coding	zinc finger protein 592 [Source:MGI Symbol;Acc:MGI:2443541]	zf-C2H2
ENSMUSG00000078779		92	46	58	42	52		1.21845	0.949679	1.09027	0.723573	0.892644	Zfp59	zinc finger protein 59 [Source:MGI Symbol;Acc:MGI:99206]	7	27838607	27856438	+	3437	protein_coding	zinc finger protein 59 [Source:MGI Symbol;Acc:MGI:99206]	zf-C2H2
ENSMUSG00000030443		21	15	16	35	33		0.303852	0.338323	0.328585	0.658752	0.618885	Zfp583	zinc finger protein 583 [Source:MGI Symbol;Acc:MGI:2682297]	7	6315660	6331285	-	3146	protein_coding	zinc finger protein 583 [Source:MGI Symbol;Acc:MGI:2682297]	zf-C2H2
ENSMUSG00000055633		118	10	25	86	66		4.26975	0.56405	1.28394	4.04791	3.09541	Zfp580	zinc finger protein 580 [Source:MGI Symbol;Acc:MGI:1916242]	7	5051538	5053723	+	1258	protein_coding	zinc finger protein 580 [Source:MGI Symbol;Acc:MGI:1916242]	zf-C2H2
ENSMUSG00000071291		48	25	28	61	39		0.897311	0.728517	0.742926	1.48335	0.944975	Zfp58	zinc finger protein 58 [Source:MGI Symbol;Acc:MGI:99205]	13	67490167	67500555	-	2435	protein_coding	zinc finger protein 58 [Source:MGI Symbol;Acc:MGI:99205]	zf-C2H2
ENSMUSG00000051550		177	13	15	102	49		1.93725	0.221796	0.233018	1.45219	0.695123	Zfp579	zinc finger protein 579 [Source:MGI Symbol;Acc:MGI:1915740]	7	4983483	4996158	-	4159	protein_coding	zinc finger protein 579 [Source:MGI Symbol;Acc:MGI:1915740]	zf-C2H2
ENSMUSG00000066721		4	0	2	3	4		0.0664281	0	0.0471419	0.0648075	0.0861005	Zfp575	zinc finger protein 575 [Source:MGI Symbol;Acc:MGI:2141921]	7	24583838	24587641	-	2741	protein_coding	zinc finger protein 575 [Source:MGI Symbol;Acc:MGI:2141921]	zf-C2H2
ENSMUSG00000045252		430	255	254	394	193		4.01921	3.71544	3.3697	4.79049	2.33821	Zfp574	zinc finger protein 574 [Source:MGI Symbol;Acc:MGI:2442951]	7	25072567	25083492	+	4870	protein_coding	zinc finger protein 574 [Source:MGI Symbol;Acc:MGI:2442951]	zf-C2H2
ENSMUSG00000036036		9	7	1	3	2		0.108209	0.131195	0.017065	0.0469195	0.0311676	Zfp57	zinc finger protein 57 [Source:MGI Symbol;Acc:MGI:99204]	17	37001163	37010635	+	3786	protein_coding	zinc finger protein 57 [Source:MGI Symbol;Acc:MGI:99204]	zf-C2H2
ENSMUSG00000074221		317	237	149	133	100		1.96217	2.28677	1.30903	1.07088	0.802289	Zfp568	zinc finger protein 568 [Source:MGI Symbol;Acc:MGI:2142347]	7	29983955	30028282	+	7354	protein_coding	zinc finger protein 568 [Source:MGI Symbol;Acc:MGI:2142347]	zf-C2H2
ENSMUSG00000078768		43	20	6	17	12		1.13273	0.821268	0.224333	0.58253	0.409725	Zfp566	zinc finger protein 566 [Source:MGI Symbol;Acc:MGI:1919806]	7	30077337	30090527	-	1728	protein_coding	zinc finger protein 566 [Source:MGI Symbol;Acc:MGI:1919806]	zf-C2H2
ENSMUSG00000067424		35	25	33	35	50		0.724839	0.807069	0.970002	0.942873	1.34214	Zfp563	zinc finger protein 563 [Source:MGI Symbol;Acc:MGI:2677168]	17	33089310	33106203	+	2198	protein_coding	zinc finger protein 563 [Source:MGI Symbol;Acc:MGI:2677168]	zf-C2H2
ENSMUSG00000045519		113	45	63	55	77		1.00937	0.626587	0.798726	0.639066	0.891489	Zfp560	zinc finger protein 560 [Source:MGI Symbol;Acc:MGI:1915280]	9	20345136	20385177	-	5096	protein_coding	zinc finger protein 560 [Source:MGI Symbol;Acc:MGI:1915280]	zf-C2H2
ENSMUSG00000074500		11	129	48	164	11		0.141646	2.5894	0.87728	2.74705	0.183594	Zfp558	zinc finger protein 558 [Source:MGI Symbol;Acc:MGI:1921681]	9	18455575	18478268	-	3535	protein_coding	zinc finger protein 558 [Source:MGI Symbol;Acc:MGI:1921681]	zf-C2H2
ENSMUSG00000045598		168	136	113	205	115		1.92337	2.42712	1.83619	3.05295	1.7065	Zfp553	zinc finger protein 553 [Source:MGI Symbol;Acc:MGI:2384725]	7	127233061	127238179	+	3976	protein_coding	zinc finger protein 553 [Source:MGI Symbol;Acc:MGI:2384725]	zf-C2H2
ENSMUSG00000034071		7	0	6	1	4		0.12088	0	0.147059	0.022463	0.0895301	Zfp551	zinc fingr protein 551 [Source:MGI Symbol;Acc:MGI:3588205]	7	12415153	12422751	-	2636	protein_coding	zinc fingr protein 551 [Source:MGI Symbol;Acc:MGI:3588205]	zf-C2H2
ENSMUSG00000078796		10	0	0	0	1		0.0932975	0	0	0	0.0120927	Zfp541	zinc finger protein 541 [Source:MGI Symbol;Acc:MGI:3647699]	7	16061814	16096334	+	4879	protein_coding	zinc finger protein 541 [Source:MGI Symbol;Acc:MGI:3647699]	zf-C2H2
ENSMUSG00000023882		45	35	47	75	58		0.723303	0.876947	1.07224	1.56813	1.20834	Zfp54	zinc finger protein 54 [Source:MGI Symbol;Acc:MGI:99201]	17	21423227	21435640	+	2832	protein_coding	zinc finger protein 54 [Source:MGI Symbol;Acc:MGI:99201]	zf-C2H2
ENSMUSG00000043456		1	4	0	0	0		0.00493815	0.0307909	0	0	0	Zfp536	zinc finger protein 536 [Source:MGI Symbol;Acc:MGI:1926102]	7	37472135	37773641	-	9218	protein_coding	zinc finger protein 536 [Source:MGI Symbol;Acc:MGI:1926102]	zf-C2H2
ENSMUSG00000042439		22	5	24	26	11		0.0894779	0.0317001	0.138545	0.137556	0.0579882	Zfp532	zinc finger protein 532 [Source:MGI Symbol;Acc:MGI:3036282]	18	65580230	65689443	+	11192	protein_coding	zinc finger protein 532 [Source:MGI Symbol;Acc:MGI:3036282]	zf-C2H2
ENSMUSG00000057409		199	100	145	311	265		2.95545	2.31509	3.0565	6.00818	5.10117	Zfp53	zinc finger protein 53 [Source:MGI Symbol;Acc:MGI:99200]	17	21488998	21510473	+	3065	protein_coding	zinc finger protein 53 [Source:MGI Symbol;Acc:MGI:99200]	zf-C2H2
ENSMUSG00000046541		112	70	69	133	102		1.50835	1.46953	1.31892	2.32996	1.78048	Zfp526	zinc finger protein 526 [Source:MGI Symbol;Acc:MGI:2445181]	7	25221425	25227507	+	3380	protein_coding	zinc finger protein 526 [Source:MGI Symbol;Acc:MGI:2445181]	zf-C2H2
ENSMUSG00000051184		76	29	28	59	49		2.40913	1.43299	1.25977	2.43282	2.01324	Zfp524	zinc finger protein 524 [Source:MGI Symbol;Acc:MGI:1916740]	7	5014415	5018488	+	1436	protein_coding	zinc finger protein 524 [Source:MGI Symbol;Acc:MGI:1916740]	zf-C2H2
ENSMUSG00000024220		208	181	106	516	195		1.08393	1.47033	0.784024	3.49784	1.31712	Zfp523	zinc finger protein 523 [Source:MGI Symbol;Acc:MGI:2687278]	17	28177129	28205886	+	8735	protein_coding	zinc finger protein 523 [Source:MGI Symbol;Acc:MGI:2687278]	zf-C2H2
ENSMUSG00000024420		3	1	5	0	6		0.0221976	0.0115341	0.0525098	0	0.0575426	Zfp521	zinc finger protein 521 [Source:MGI Symbol;Acc:MGI:95459]	18	13687013	13972733	-	6152	protein_coding	zinc finger protein 521 [Source:MGI Symbol;Acc:MGI:95459]	zf-C2H2
ENSMUSG00000051341		280	266	232	1275	446		4.02831	5.96546	4.73738	23.8609	8.31674	Zfp52	zinc finger protein 52 [Source:MGI Symbol;Acc:MGI:99199]	17	21535539	21562601	+	3164	protein_coding	zinc finger protein 52 [Source:MGI Symbol;Acc:MGI:99199]	zf-C2H2
ENSMUSG00000046572		211	79	95	33	60		1.39562	0.814537	0.891857	0.28393	0.514388	Zfp518b	zinc finger protein 518B [Source:MGI Symbol;Acc:MGI:2140750]	5	38668484	38684826	-	6882	protein_coding	zinc finger protein 518B [Source:MGI Symbol;Acc:MGI:2140750]	-
ENSMUSG00000049164		454	224	312	150	358		3.02135	2.32376	2.94703	1.29852	3.08803	Zfp518a	zinc finger protein 518A [Source:MGI Symbol;Acc:MGI:1919922]	19	40894705	40917947	+	6840	protein_coding	zinc finger protein 518A [Source:MGI Symbol;Acc:MGI:1919922]	-
ENSMUSG00000058881		1022	338	294	1251	783		5.9513	3.06814	2.42993	9.47611	5.90985	Zfp516	zinc finger protein 516 [Source:MGI Symbol;Acc:MGI:2443957]	18	82910879	83005314	+	7817	protein_coding	zinc finger protein 516 [Source:MGI Symbol;Acc:MGI:2443957]	zf-C2H2
ENSMUSG00000043059		457	565	547	560	310		8.40169	16.1918	14.2733	13.3921	7.38696	Zfp513	zinc finger protein 513 [Source:MGI Symbol;Acc:MGI:2141255]	5	31198981	31202303	-	2476	protein_coding	zinc finger protein 513 [Source:MGI Symbol;Acc:MGI:2141255]	zf-C2H2
ENSMUSG00000000823		486	64	55	64	101		3.24855	0.666855	0.521798	0.556475	0.875042	Zfp512b	zinc finger protein 512B [Source:MGI Symbol;Acc:MGI:2685478]	2	181582103	181592803	-	6810	protein_coding	zinc finger protein 512B [Source:MGI Symbol;Acc:MGI:2685478]	zf-C2H2
ENSMUSG00000062761		384	180	183	208	304		2.53843	1.85483	1.717	1.78858	2.60472	Zfp512	zinc finger protein 512 [Source:MGI Symbol;Acc:MGI:1917345]	5	31452431	31481754	+	6886	protein_coding	zinc finger protein 512 [Source:MGI Symbol;Acc:MGI:1917345]	zf-C2H2
ENSMUSG00000025470		336	151	183	261	130		7.04824	4.9376	5.44851	7.12186	3.53458	Zfp511	zinc finger protein 511 [Source:MGI Symbol;Acc:MGI:1917002]	7	140036391	140040602	+	2170	protein_coding	zinc finger protein 511 [Source:MGI Symbol;Acc:MGI:1917002]	-
ENSMUSG00000023892		111	79	93	315	201		1.96298	2.1778	2.33432	7.24627	4.60725	Zfp51	zinc finger protein 51 [Source:MGI Symbol;Acc:MGI:99198]	17	21450374	21465587	+	2574	protein_coding	zinc finger protein 51 [Source:MGI Symbol;Acc:MGI:99198]	zf-C2H2
ENSMUSG00000044452		10	7	4	10	2		0.055303	0.0603454	0.0313974	0.0719383	0.0143361	Zfp507	zinc finger protein 507 [Source:MGI Symbol;Acc:MGI:1916378]	7	35772343	35803003	-	8231	protein_coding	zinc finger protein 507 [Source:MGI Symbol;Acc:MGI:1916378]	zf-C2H2
ENSMUSG00000039081		167	161	161	200	166		1.80309	2.70972	2.46724	2.80894	2.32307	Zfp503	zinc finger protein 503 [Source:MGI Symbol;Acc:MGI:1353644]	14	21983959	21989601	-	4216	protein_coding	zinc finger protein 503 [Source:MGI Symbol;Acc:MGI:1353644]	-
ENSMUSG00000090659		14	18	8	5	62		0.132988	0.266535	0.10786	0.0617826	0.76336	Zfp493	zinc finger protein 493 [Source:MGI Symbol;Acc:MGI:1920208]	13	67779693	67792512	+	4792	protein_coding	zinc finger protein 493 [Source:MGI Symbol;Acc:MGI:1920208]	zf-C2H2
ENSMUSG00000048012		16	7	9	33	44		0.0725633	0.0494872	0.0579329	0.194681	0.258645	Zfp473	zinc finger protein 473 [Source:MGI Symbol;Acc:MGI:2442697]	7	44731480	44751050	-	10037	protein_coding	zinc finger protein 473 [Source:MGI Symbol;Acc:MGI:2442697]	zf-C2H2
ENSMUSG00000053600		218	65	104	142	130		4.17649	1.94118	2.82796	3.53879	3.22813	Zfp472	zinc finger protein 472 [Source:MGI Symbol;Acc:MGI:2385049]	17	32965814	32979233	+	2376	protein_coding	zinc finger protein 472 [Source:MGI Symbol;Acc:MGI:2385049]	zf-C2H2
ENSMUSG00000043903		82	13	49	26	51		1.21111	0.299302	1.02719	0.499521	0.97632	Zfp469	zinc finger protein 469 [Source:MGI Symbol;Acc:MGI:2684868]	8	122269569	122272650	+	3082	lincRNA	zinc finger protein 469 [Source:MGI Symbol;Acc:MGI:2684868]	zf-C2H2
ENSMUSG00000068551		555	118	172	200	236		5.93737	1.9678	2.61165	2.78319	3.2724	Zfp467	zinc finger protein 467 [Source:MGI Symbol;Acc:MGI:1916160]	6	48427697	48445825	-	4255	protein_coding	zinc finger protein 467 [Source:MGI Symbol;Acc:MGI:1916160]	zf-C2H2
ENSMUSG00000060206		18	25	12	208	80		0.0765612	0.165758	0.0724441	1.15083	0.441042	Zfp462	zinc finger protein 462 [Source:MGI Symbol;Acc:MGI:107690]	4	54945048	55083563	+	10702	protein_coding	zinc finger protein 462 [Source:MGI Symbol;Acc:MGI:107690]	-
ENSMUSG00000051351		323	210	191	230	202		2.82097	2.85899	2.36764	2.61298	2.28666	Zfp46	zinc finger protein 46 [Source:MGI Symbol;Acc:MGI:99192]	4	136284683	136293942	+	5212	protein_coding	zinc finger protein 46 [Source:MGI Symbol;Acc:MGI:99192]	zf-C2H2
ENSMUSG00000055560		1	0	1	15	1		0.0124066	0	0.0176092	0.242079	0.0160808	Zfp459	zinc finger protein 459 [Source:MGI Symbol;Acc:MGI:3040701]	13	67405709	67421418	-	3669	protein_coding	zinc finger protein 459 [Source:MGI Symbol;Acc:MGI:3040701]	zf-C2H2
ENSMUSG00000055480		25	24	15	19	24		0.140441	0.210167	0.1196	0.138842	0.174751	Zfp458	zinc finger protein 458 [Source:MGI Symbol;Acc:MGI:3040691]	13	67254918	67278466	-	8103	protein_coding	zinc finger protein 458 [Source:MGI Symbol;Acc:MGI:3040691]	zf-C2H2
ENSMUSG00000055341		1	0	0	0	0		0.0134914	0	0	0	0	Zfp457	zinc finger protein 457 [Source:MGI Symbol;Acc:MGI:2664334]	13	67288138	67306485	-	3374	protein_coding	zinc finger protein 457 [Source:MGI Symbol;Acc:MGI:2664334]	zf-C2H2
ENSMUSG00000078995		26	36	35	26	56		0.255398	0.551245	0.487976	0.332223	0.712995	Zfp456	zinc finger protein 456 [Source:MGI Symbol;Acc:MGI:3040694]	13	67362113	67375810	-	4634	protein_coding	zinc finger protein 456 [Source:MGI Symbol;Acc:MGI:3040694]	zf-C2H2
ENSMUSG00000051037		69	28	48	43	127		1.15814	0.7326	1.1435	0.93884	2.76292	Zfp455	zinc finger protein 455 [Source:MGI Symbol;Acc:MGI:3040708]	13	67194506	67209298	+	2712	protein_coding	zinc finger protein 455 [Source:MGI Symbol;Acc:MGI:3040708]	zf-C2H2
ENSMUSG00000042197		555	575	495	1125	490		1.59502	2.57596	2.01913	4.20569	1.82525	Zfp451	zinc finger protein 451 [Source:MGI Symbol;Acc:MGI:2137896]	1	33761545	33814595	-	15839	protein_coding	zinc finger protein 451 [Source:MGI Symbol;Acc:MGI:2137896]	-
ENSMUSG00000073176		39	20	9	42	37		0.474926	0.379655	0.155557	0.665308	0.584006	Zfp449	zinc finger protein 449 [Source:MGI Symbol;Acc:MGI:1925869]	X	56346400	56365674	+	3738	protein_coding	zinc finger protein 449 [Source:MGI Symbol;Acc:MGI:1925869]	zf-C2H2
ENSMUSG00000033961		99	30	49	31	72		0.628079	0.296687	0.441226	0.255831	0.592059	Zfp446	zinc finger protein 446 [Source:MGI Symbol;Acc:MGI:2442185]	7	12977848	12985714	+	7175	protein_coding	zinc finger protein 446 [Source:MGI Symbol;Acc:MGI:2442185]	zf-C2H2
ENSMUSG00000047036		1012	512	566	1065	898		6.21759	4.90353	4.93564	8.51143	7.15107	Zfp445	zinc finger protein 445 [Source:MGI Symbol;Acc:MGI:2143340]	9	122844529	122866006	-	7409	protein_coding	zinc finger protein 445 [Source:MGI Symbol;Acc:MGI:2143340]	zf-C2H2
ENSMUSG00000044876		440	187	229	347	239		3.36109	2.22673	2.48284	3.44801	2.36635	Zfp444	zinc finger protein 444 [Source:MGI Symbol;Acc:MGI:1923365]	7	6172226	6193811	+	5959	protein_coding	zinc finger protein 444 [Source:MGI Symbol;Acc:MGI:1923365]	zf-C2H2
ENSMUSG00000068130		15	3	11	0	15		0.233675	0.0728517	0.24322	0	0.302877	Zfp442	zinc finger protein 442 [Source:MGI Symbol;Acc:MGI:3651999]	2	150407141	150451486	-	2922	protein_coding	zinc finger protein 442 [Source:MGI Symbol;Acc:MGI:3651999]	zf-C2H2
ENSMUSG00000050945		59	44	44	54	49		0.836919	0.97293	0.885869	0.996407	0.900909	Zfp438	zinc finger protein 438 [Source:MGI Symbol;Acc:MGI:2444919]	18	5210031	5334439	-	3209	protein_coding	zinc finger protein 438 [Source:MGI Symbol;Acc:MGI:2444919]	-
ENSMUSG00000096795		14	8	9	6	12		0.229981	0.204858	0.209842	0.128212	0.255505	Zfp433	zinc finger protein 433 [Source:MGI Symbol;Acc:MGI:1920860]	10	81704825	81726686	+	2771	protein_coding	zinc finger protein 433 [Source:MGI Symbol;Acc:MGI:1920860]	zf-C2H2
ENSMUSG00000078994		81	106	132	134	130		1.58654	3.23645	3.66965	3.41414	3.30036	Zfp429	zinc finger protein 429 [Source:MGI Symbol;Acc:MGI:1920057]	13	67387905	67399819	-	2324	protein_coding	zinc finger protein 429 [Source:MGI Symbol;Acc:MGI:1920057]	zf-C2H2
ENSMUSG00000064264		17	25	24	12	11		0.591619	1.35622	1.18547	0.543233	0.49618	Zfp428	zinc finger protein 428 [Source:MGI Symbol;Acc:MGI:1916463]	7	24507006	24515682	+	1308	protein_coding	zinc finger protein 428 [Source:MGI Symbol;Acc:MGI:1916463]	-
ENSMUSG00000059475		221	158	151	339	313		2.05808	2.29364	1.99587	4.10659	3.77805	Zfp426	zinc finger protein 426 [Source:MGI Symbol;Acc:MGI:1920248]	9	20468549	20492746	-	4888	protein_coding	zinc finger protein 426 [Source:MGI Symbol;Acc:MGI:1920248]	zf-C2H2
ENSMUSG00000091515		11	0	4	11	7		0.709233	0	0.366051	0.922573	0.584989	Zfp422-ps	zinc finger protein 422, pseudogene [Source:MGI Symbol;Acc:MGI:3028594]	17	33305040	33305745	-	706	unprocessed_pseudogene	zinc finger protein 422, pseudogene [Source:MGI Symbol;Acc:MGI:3028594]	-
ENSMUSG00000059878		436	157	248	214	317		5.47494	3.0732	4.42008	3.49557	5.15948	Zfp422	zinc finger protein 422 [Source:MGI Symbol;Acc:MGI:1914505]	6	116624016	116628999	-	3625	protein_coding	zinc finger protein 422 [Source:MGI Symbol;Acc:MGI:1914505]	zf-C2H2
ENSMUSG00000058402		61	13	16	48	28		0.482822	0.160398	0.179748	0.494209	0.287256	Zfp420	zinc finger protein 420 [Source:MGI Symbol;Acc:MGI:2444666]	7	29859979	29877292	+	5751	protein_coding	zinc finger protein 420 [Source:MGI Symbol;Acc:MGI:2444666]	zf-C2H2
ENSMUSG00000092312		3	0	0	0	0		0.149083	0	0	0	0	Zfp419	zinc finger protein 419 [Source:MGI Symbol;Acc:MGI:3643847]	7	9058360	9062754	-	916	unprocessed_pseudogene	zinc finger protein 419 [Source:MGI Symbol;Acc:MGI:3643847]	-
ENSMUSG00000034538		30	6	30	38	28		0.255395	0.0796232	0.362491	0.42081	0.30896	Zfp418	zinc finger protein 418 [Source:MGI Symbol;Acc:MGI:2444763]	7	7171330	7183562	+	5347	protein_coding	zinc finger protein 418 [Source:MGI Symbol;Acc:MGI:2444763]	zf-C2H2
ENSMUSG00000073423		378	72	141	269	271		8.75204	2.59865	4.63364	8.1018	8.1328	Zfp414	zinc finger protein 414 [Source:MGI Symbol;Acc:MGI:1915641]	17	33629090	33631779	+	1966	protein_coding	zinc finger protein 414 [Source:MGI Symbol;Acc:MGI:1915641]	-
ENSMUSG00000042472		492	312	276	349	284		2.01818	1.99502	1.6069	1.86223	1.50997	Zfp410	zinc finger protein 410 [Source:MGI Symbol;Acc:MGI:1289280]	12	84316852	84343723	+	11097	protein_coding	zinc finger protein 410 [Source:MGI Symbol;Acc:MGI:1289280]	zf-C2H2
ENSMUSG00000047003		223	39	54	53	108		1.18103	0.321971	0.405914	0.365126	0.741366	Zfp41	zinc finger protein 41 [Source:MGI Symbol;Acc:MGI:99186]	15	75616679	75629827	+	8595	protein_coding	zinc finger protein 41 [Source:MGI Symbol;Acc:MGI:99186]	zf-C2H2
ENSMUSG00000075040		288	170	127	225	152		3.27089	3.00968	2.04721	3.32405	2.23754	Zfp408	zinc finger protein 408 [Source:MGI Symbol;Acc:MGI:2685857]	2	91643669	91649791	-	4008	protein_coding	zinc finger protein 408 [Source:MGI Symbol;Acc:MGI:2685857]	zf-C2H2
ENSMUSG00000048410		314	443	397	279	272		0.942391	2.07254	1.69113	1.08922	1.05809	Zfp407	zinc finger protein 407 [Source:MGI Symbol;Acc:MGI:2685179]	18	84128027	84589725	-	15167	protein_coding	zinc finger protein 407 [Source:MGI Symbol;Acc:MGI:2685179]	zf-C2H2
ENSMUSG00000002617		120	56	56	71	103		1.21874	0.886573	0.80724	0.937992	1.35588	Zfp40	zinc finger protein 40 [Source:MGI Symbol;Acc:MGI:99185]	17	23173869	23193252	-	4482	protein_coding	zinc finger protein 40 [Source:MGI Symbol;Acc:MGI:99185]	zf-C2H2
ENSMUSG00000062519		216	16	24	103	119		0.836221	0.0965573	0.131876	0.5187	0.597129	Zfp398	zinc finger protein 398 [Source:MGI Symbol;Acc:MGI:1917856]	6	47835661	47873537	+	11758	protein_coding	zinc finger protein 398 [Source:MGI Symbol;Acc:MGI:1917856]	zf-C2H2
ENSMUSG00000024276		393	230	229	382	457		2.16525	1.97534	1.79076	2.73773	3.26351	Zfp397	zinc finger protein 397 [Source:MGI Symbol;Acc:MGI:1916506]	18	23954692	23964673	+	8262	protein_coding	zinc finger protein 397 [Source:MGI Symbol;Acc:MGI:1916506]	zf-C2H2
ENSMUSG00000034522		496	8	10	87	125		4.7703	0.119937	0.136505	1.08842	1.55822	Zfp395	zinc finger protein 395 [Source:MGI Symbol;Acc:MGI:2682318]	14	65358389	65398930	+	4733	protein_coding	zinc finger protein 395 [Source:MGI Symbol;Acc:MGI:2682318]	-
ENSMUSG00000037001		42	22	21	33	27		0.491474	0.401302	0.348784	0.502316	0.409514	Zfp39	zinc finger protein 39 [Source:MGI Symbol;Acc:MGI:99183]	11	58888153	58904225	-	3890	protein_coding	zinc finger protein 39 [Source:MGI Symbol;Acc:MGI:99183]	zf-C2H2
ENSMUSG00000042063		319	119	188	150	325		1.65896	0.964692	1.38767	1.01472	2.19069	Zfp386	zinc finger protein 386 (Kruppel-like) [Source:MGI Symbol;Acc:MGI:1930708]	12	116047724	116063360	+	8753	protein_coding	zinc finger protein 386 (Kruppel-like) [Source:MGI Symbol;Acc:MGI:1930708]	zf-C2H2
ENSMUSG00000014198		1	3	0	6	2		0.0146791	0.0686464	0	0.114568	0.0380525	Zfp385c	zinc finger protein 385C [Source:MGI Symbol;Acc:MGI:3608347]	11	100627543	100692455	-	3101	protein_coding	zinc finger protein 385C [Source:MGI Symbol;Acc:MGI:3608347]	-
ENSMUSG00000000552		1360	635	808	1355	870		24.6151	17.9157	20.7568	31.9017	20.4097	Zfp385a	zinc finger protein 385A [Source:MGI Symbol;Acc:MGI:1352495]	15	103313895	103340093	-	2515	protein_coding	zinc finger protein 385A [Source:MGI Symbol;Acc:MGI:1352495]	-
ENSMUSG00000038346		1432	1055	1023	1159	730		10.1518	11.6587	10.2934	10.6879	6.70772	Zfp384	zinc finger protein 384 [Source:MGI Symbol;Acc:MGI:2443203]	6	125009145	125037870	+	6421	protein_coding	zinc finger protein 384 [Source:MGI Symbol;Acc:MGI:2443203]	zf-C2H2
ENSMUSG00000099689		46	20	15	56	32		0.652716	0.442379	0.302095	1.03363	0.588532	Zfp383	zinc finger protein 383 [Source:MGI Symbol;Acc:MGI:1920979]	7	29908223	29916813	+	3208	protein_coding	zinc finger protein 383 [Source:MGI Symbol;Acc:MGI:1920979]	-
ENSMUSG00000074220		102	76	45	150	59		2.02046	2.34672	1.26517	3.86504	1.5148	Zfp382	zinc finger protein 382 [Source:MGI Symbol;Acc:MGI:3588204]	7	30121942	30134950	+	2298	protein_coding	zinc finger protein 382 [Source:MGI Symbol;Acc:MGI:3588204]	zf-C2H2
ENSMUSG00000028389		0	5	3	6	3		0	0.0868301	0.0474361	0.0869492	0.0433189	Zfp37	zinc finger protein 37 [Source:MGI Symbol;Acc:MGI:99181]	4	62189540	62231047	-	4086	protein_coding	zinc finger protein 37 [Source:MGI Symbol;Acc:MGI:99181]	zf-C2H2
ENSMUSG00000045817		12297	1701	2116	10677	4110		158.572	34.1923	38.7282	179.097	68.6945	Zfp36l2	zinc finger protein 36, C3H type-like 2 [Source:MGI Symbol;Acc:MGI:107945]	17	84183931	84187947	-	3530	protein_coding	zinc finger protein 36, C3H type-like 2 [Source:MGI Symbol;Acc:MGI:107945]	-
ENSMUSG00000021127		1330	219	66	413	331		20.248	5.19722	1.42613	8.17884	6.53148	Zfp36l1	zinc finger protein 36, C3H type-like 1 [Source:MGI Symbol;Acc:MGI:107946]	12	80107754	80113013	-	2990	protein_coding	zinc finger protein 36, C3H type-like 1 [Source:MGI Symbol;Acc:MGI:107946]	-
ENSMUSG00000021514		358	114	165	268	292		2.2299	1.10689	1.45872	2.17145	2.35743	Zfp369	zinc finger protein 369 [Source:MGI Symbol;Acc:MGI:2176229]	13	65278814	65304221	+	7308	protein_coding	zinc finger protein 369 [Source:MGI Symbol;Acc:MGI:2176229]	zf-C2H2
ENSMUSG00000044934		583	159	116	502	220		4.81285	2.04611	1.35918	5.39076	2.35402	Zfp367	zinc finger protein 367 [Source:MGI Symbol;Acc:MGI:2442266]	13	64133018	64153202	-	5514	protein_coding	zinc finger protein 367 [Source:MGI Symbol;Acc:MGI:2442266]	zf-C2H2
ENSMUSG00000050919		2	21	2	8	9		0.0142651	0.233486	0.020247	0.0742243	0.0832032	Zfp366	zinc finger protein 366 [Source:MGI Symbol;Acc:MGI:2178429]	13	99184823	99250656	+	6382	protein_coding	zinc finger protein 366 [Source:MGI Symbol;Acc:MGI:2178429]	zf-C2H2
ENSMUSG00000037855		10	11	6	4	2		0.0874541	0.149958	0.0744761	0.0455043	0.0226706	Zfp365	zinc finger protein 365 [Source:MGI Symbol;Acc:MGI:2143676]	10	67886103	67912662	-	5205	protein_coding	zinc finger protein 365 [Source:MGI Symbol;Acc:MGI:2143676]	-
ENSMUSG00000028799		514	53	105	180	240		7.66619	1.23222	2.22275	3.49221	4.63961	Zfp362	zinc finger protein 362 [Source:MGI Symbol;Acc:MGI:2652839]	4	128773088	128806045	-	3052	protein_coding	zinc finger protein 362 [Source:MGI Symbol;Acc:MGI:2652839]	zf-C2H2
ENSMUSG00000044786		4058	13999	4524	20281	1298		53.2333	286.264	84.2325	346.077	22.0699	Zfp36	zinc finger protein 36 [Source:MGI Symbol;Acc:MGI:99180]	7	28376784	28380253	-	3470	protein_coding	zinc finger protein 36 [Source:MGI Symbol;Acc:MGI:99180]	-
ENSMUSG00000047264		357	167	215	314	369		6.61939	4.82685	5.65814	7.5734	8.86808	Zfp358	zinc finger protein 358 [Source:MGI Symbol;Acc:MGI:2153740]	8	3493138	3497208	+	2455	protein_coding	zinc finger protein 358 [Source:MGI Symbol;Acc:MGI:2153740]	zf-C2H2
ENSMUSG00000044807		10	6	2	2	14		0.0813436	0.0760803	0.0230908	0.0211624	0.147606	Zfp354c	zinc finger protein 354C [Source:MGI Symbol;Acc:MGI:1353621]	11	50811086	50827724	-	5596	protein_coding	zinc finger protein 354C [Source:MGI Symbol;Acc:MGI:1353621]	zf-C2H2
ENSMUSG00000020364		1	0	0	2	0		0.0105419	0	0	0.0274259	0	Zfp354a	zinc finger protein 354A [Source:MGI Symbol;Acc:MGI:103172]	11	51059257	51072799	+	4318	protein_coding	zinc finger protein 354A [Source:MGI Symbol;Acc:MGI:103172]	zf-C2H2
ENSMUSG00000063281		371	273	259	348	277		5.55522	6.37217	5.50443	6.77826	5.37602	Zfp35	zinc finger protein 35 [Source:MGI Symbol;Acc:MGI:99179]	18	23989632	24005376	+	3040	protein_coding	zinc finger protein 35 [Source:MGI Symbol;Acc:MGI:99179]	zf-C2H2
ENSMUSG00000021481		273	147	126	358	265		2.9758	2.49779	1.94938	5.07616	3.74404	Zfp346	zinc finger protein 346 [Source:MGI Symbol;Acc:MGI:1349417]	13	55105311	55134825	+	4176	protein_coding	zinc finger protein 346 [Source:MGI Symbol;Acc:MGI:1349417]	-
ENSMUSG00000059842		77	49	35	55	52		1.06245	1.05393	0.685444	0.987173	0.929984	Zfp341	zinc finger protein 341 [Source:MGI Symbol;Acc:MGI:2682937]	2	154613297	154646821	+	3299	protein_coding	zinc finger protein 341 [Source:MGI Symbol;Acc:MGI:2682937]	zf-C2H2
ENSMUSG00000085436		35	20	34	2	3		1.25153	1.11481	1.72559	0.0930281	0.139042	Zfp335os	zinc finger protein 335, opposite strand [Source:MGI Symbol;Acc:MGI:3649775]	2	164911354	164919953	+	1273	antisense	zinc finger protein 335, opposite strand [Source:MGI Symbol;Acc:MGI:3649775]	-
ENSMUSG00000039834		373	367	255	539	300		3.57978	5.49049	3.47355	6.72897	3.73184	Zfp335	zinc finger protein 335 [Source:MGI Symbol;Acc:MGI:2682313]	2	164891882	164911757	-	4743	protein_coding	zinc finger protein 335 [Source:MGI Symbol;Acc:MGI:2682313]	zf-C2H2
ENSMUSG00000017667		27	9	6	6	12		0.149791	0.0778328	0.0472454	0.0432998	0.0862894	Zfp334	zinc finger protein 334 [Source:MGI Symbol;Acc:MGI:2388656]	2	165374264	165388259	-	8205	protein_coding	zinc finger protein 334 [Source:MGI Symbol;Acc:MGI:2388656]	zf-C2H2
ENSMUSG00000031711		604	551	582	396	511		4.83538	6.87612	6.61306	4.12383	5.30235	Zfp330	zinc finger protein 330 [Source:MGI Symbol;Acc:MGI:1353574]	8	82763607	82774160	-	5686	protein_coding	zinc finger protein 330 [Source:MGI Symbol;Acc:MGI:1353574]	-
ENSMUSG00000057894		100	18	17	62	72		0.676171	0.189726	0.163152	0.545331	0.63102	Zfp329	zinc finger protein 329 [Source:MGI Symbol;Acc:MGI:1921283]	7	12804977	12818858	-	6732	protein_coding	zinc finger protein 329 [Source:MGI Symbol;Acc:MGI:1921283]	zf-C2H2
ENSMUSG00000029290		383	326	278	416	268		2.4157	3.20523	2.48871	3.4131	2.19095	Zfp326	zinc finger protein 326 [Source:MGI Symbol;Acc:MGI:1927246]	5	105876565	105915818	+	7217	protein_coding	zinc finger protein 326 [Source:MGI Symbol;Acc:MGI:1927246]	-
ENSMUSG00000004500		145	69	89	36	107		1.38199	1.02514	1.20396	0.446325	1.32183	Zfp324	zinc finger protein 324 [Source:MGI Symbol;Acc:MGI:2444641]	7	12965838	12974236	+	4776	protein_coding	zinc finger protein 324 [Source:MGI Symbol;Acc:MGI:2444641]	zf-C2H2
ENSMUSG00000046351		220	160	166	83	132		1.59897	1.81274	1.71243	0.784709	1.2435	Zfp322a	zinc finger protein 322A [Source:MGI Symbol;Acc:MGI:2442566]	13	23353103	23369208	-	6263	protein_coding	zinc finger protein 322A [Source:MGI Symbol;Acc:MGI:2442566]	zf-C2H2
ENSMUSG00000046556		828	471	494	464	440		5.21162	4.62127	4.41321	3.79903	3.58962	Zfp319	zinc finger protein 319 [Source:MGI Symbol;Acc:MGI:1890618]	8	95323011	95331950	-	7232	protein_coding	zinc finger protein 319 [Source:MGI Symbol;Acc:MGI:1890618]	zf-C2H2
ENSMUSG00000015597		507	209	254	297	382		1.67188	1.07434	1.18882	1.27398	1.63272	Zfp318	zinc finger protein 318 [Source:MGI Symbol;Acc:MGI:1889348]	17	46383731	46420920	+	13804	protein_coding	zinc finger protein 318 [Source:MGI Symbol;Acc:MGI:1889348]	-
ENSMUSG00000057551		324	127	163	204	166		3.04846	1.86267	2.17675	2.49676	2.0244	Zfp317	zinc finger protein 317 [Source:MGI Symbol;Acc:MGI:107775]	9	19622102	19649731	+	4838	protein_coding	zinc finger protein 317 [Source:MGI Symbol;Acc:MGI:107775]	zf-C2H2
ENSMUSG00000046658		157	73	47	48	77		0.949591	0.688267	0.403478	0.37765	0.603644	Zfp316	zinc finger protein 316 [Source:MGI Symbol;Acc:MGI:1860402]	5	143249697	143270022	-	7526	protein_coding	zinc finger protein 316 [Source:MGI Symbol;Acc:MGI:1860402]	zf-C2H2
ENSMUSG00000031079		6	4	0	0	4		0.0511651	0.0531716	0	0	0.0442116	Zfp300	zinc finger protein 300 [Source:MGI Symbol;Acc:MGI:3045326]	X	21079174	21089527	-	5338	protein_coding	zinc finger protein 300 [Source:MGI Symbol;Acc:MGI:3045326]	zf-C2H2
ENSMUSG00000047473		22	2	1	4	12		0.164764	0.023349	0.0106298	0.0389684	0.116486	Zfp30	zinc finger protein 30 [Source:MGI Symbol;Acc:MGI:99178]	7	29783998	29794702	+	6078	protein_coding	zinc finger protein 30 [Source:MGI Symbol;Acc:MGI:99178]	zf-C2H2
ENSMUSG00000043602		24	26	12	30	43		0.530071	0.895146	0.376175	0.861898	1.23096	Zfp3	zinc finger protein 3 [Source:MGI Symbol;Acc:MGI:99177]	11	70764209	70772928	+	2061	protein_coding	zinc finger protein 3 [Source:MGI Symbol;Acc:MGI:99177]	zf-C2H2
ENSMUSG00000011267		19	7	11	7	9		0.424584	0.24384	0.34889	0.203479	0.260679	Zfp296	zinc finger protein 296 [Source:MGI Symbol;Acc:MGI:1926956]	7	19577287	19580656	+	2037	protein_coding	zinc finger protein 296 [Source:MGI Symbol;Acc:MGI:1926956]	zf-C2H2
ENSMUSG00000039967		524	515	430	673	723		2.38858	3.65944	2.78204	3.99058	4.27171	Zfp292	zinc finger protein 292 [Source:MGI Symbol;Acc:MGI:1353423]	4	34803113	34882960	-	9986	protein_coding	zinc finger protein 292 [Source:MGI Symbol;Acc:MGI:1353423]	zf-C2H2
ENSMUSG00000005267		104	39	66	151	122		0.620292	0.362597	0.558717	1.17152	0.94314	Zfp287	zinc finger protein 287 [Source:MGI Symbol;Acc:MGI:2176561]	11	62700356	62731905	-	7632	protein_coding	zinc finger protein 287 [Source:MGI Symbol;Acc:MGI:2176561]	zf-C2H2
ENSMUSG00000047342		13	1	1	1	8		0.0740531	0.00887968	0.0080851	0.00740989	0.0590668	Zfp286	zinc finger protein 286 [Source:MGI Symbol;Acc:MGI:2384758]	11	62752577	62789462	-	7991	protein_coding	zinc finger protein 286 [Source:MGI Symbol;Acc:MGI:2384758]	zf-C2H2
ENSMUSG00000025821		524	158	172	173	214		3.11267	1.46304	1.45016	1.33678	1.64767	Zfp282	zinc finger protein 282 [Source:MGI Symbol;Acc:MGI:2141413]	6	47877204	47908485	+	7663	protein_coding	zinc finger protein 282 [Source:MGI Symbol;Acc:MGI:2141413]	zf-C2H2
ENSMUSG00000041483		359	948	586	537	480		3.31003	13.6252	7.66869	6.44056	5.73631	Zfp281	zinc finger protein 281 [Source:MGI Symbol;Acc:MGI:3029290]	1	136624901	136630053	+	4937	protein_coding	zinc finger protein 281 [Source:MGI Symbol;Acc:MGI:3029290]	zf-C2H2
ENSMUSG00000038535		236	125	118	584	277		0.564899	0.466409	0.400891	1.81838	0.859394	Zfp280d	zinc finger protein 280D [Source:MGI Symbol;Acc:MGI:2384583]	9	72274860	72363777	+	19017	protein_coding	zinc finger protein 280D [Source:MGI Symbol;Acc:MGI:2384583]	-
ENSMUSG00000036916		224	69	54	143	173		1.94737	0.935078	0.666317	1.61715	1.9494	Zfp280c	zinc finger protein 280C [Source:MGI Symbol;Acc:MGI:2387585]	X	48541625	48594504	-	5236	protein_coding	zinc finger protein 280C [Source:MGI Symbol;Acc:MGI:2387585]	-
ENSMUSG00000049764		254	149	103	303	152		2.21326	2.02387	1.27386	3.43441	1.7167	Zfp280b	zinc finger protein 280B [Source:MGI Symbol;Acc:MGI:1927865]	10	76032650	76043234	+	5224	protein_coding	zinc finger protein 280B [Source:MGI Symbol;Acc:MGI:1927865]	-
ENSMUSG00000062861		190	63	65	80	109		1.7381	0.898377	0.843955	0.951968	1.29241	Zfp28	zinc finger protein 28 [Source:MGI Symbol;Acc:MGI:99175]	7	6383295	6396915	+	4976	protein_coding	zinc finger protein 28 [Source:MGI Symbol;Acc:MGI:99175]	zf-C2H2
ENSMUSG00000055917		493	227	356	561	589		1.83434	1.31661	1.88004	2.71523	2.84054	Zfp277	zinc finger protein 277 [Source:MGI Symbol;Acc:MGI:1890393]	12	40315046	40445902	-	12234	protein_coding	zinc finger protein 277 [Source:MGI Symbol;Acc:MGI:1890393]	-
ENSMUSG00000001065		389	172	187	177	154		3.20203	2.207	2.18476	1.89523	1.64305	Zfp276	zinc finger protein (C2H2 type) 276 [Source:MGI Symbol;Acc:MGI:1888495]	8	123254195	123269745	+	5530	protein_coding	zinc finger protein (C2H2 type) 276 [Source:MGI Symbol;Acc:MGI:1888495]	zf-C2H2
ENSMUSG00000031365		348	261	335	685	602		2.34854	2.74573	3.20885	6.01342	5.26586	Zfp275	zinc finger protein 275 [Source:MGI Symbol;Acc:MGI:1350985]	X	73342621	73359080	+	6745	protein_coding	zinc finger protein 275 [Source:MGI Symbol;Acc:MGI:1350985]	zf-C2H2
ENSMUSG00000030446		44	8	23	15	43		0.527211	0.149424	0.391151	0.233795	0.667811	Zfp273	zinc finger protein 273 [Source:MGI Symbol;Acc:MGI:3036278]	13	67813740	67827002	+	3799	protein_coding	zinc finger protein 273 [Source:MGI Symbol;Acc:MGI:3036278]	zf-C2H2
ENSMUSG00000062040		76	79	55	55	74		0.819013	1.32709	0.84125	0.770995	1.03362	Zfp27	zinc finger protein 27 [Source:MGI Symbol;Acc:MGI:99174]	7	29893333	29906572	-	4224	protein_coding	zinc finger protein 27 [Source:MGI Symbol;Acc:MGI:99174]	zf-C2H2
ENSMUSG00000060510		249	79	125	389	337		1.61161	0.797049	1.1483	3.27508	2.82712	Zfp266	zinc finger protein 266 [Source:MGI Symbol;Acc:MGI:1924769]	9	20495068	20521417	-	7033	protein_coding	zinc finger protein 266 [Source:MGI Symbol;Acc:MGI:1924769]	zf-C2H2
ENSMUSG00000022529		1255	1213	1377	1584	925		12.636	19.0382	19.6782	20.746	12.0715	Zfp263	zinc finger protein 263 [Source:MGI Symbol;Acc:MGI:1921370]	16	3744093	3750790	+	4521	protein_coding	zinc finger protein 263 [Source:MGI Symbol;Acc:MGI:1921370]	zf-C2H2
ENSMUSG00000049421		388	319	377	682	711		3.05038	3.9094	4.20677	6.97459	7.24512	Zfp260	zinc finger protein 260 [Source:MGI Symbol;Acc:MGI:1347071]	7	30094777	30107622	+	5790	protein_coding	zinc finger protein 260 [Source:MGI Symbol;Acc:MGI:1347071]	zf-C2H2
ENSMUSG00000063108		275	214	184	251	248		0.884412	1.07284	0.839895	1.05004	1.03378	Zfp26	zinc finger protein 26 [Source:MGI Symbol;Acc:MGI:99173]	9	20428449	20460162	-	14154	protein_coding	zinc finger protein 26 [Source:MGI Symbol;Acc:MGI:99173]	zf-C2H2
ENSMUSG00000022526		145	60	89	163	156		1.50453	0.97047	1.31072	2.20005	2.09803	Zfp251	zinc finger protein 251 [Source:MGI Symbol;Acc:MGI:1918841]	15	76851609	76871435	-	4387	protein_coding	zinc finger protein 251 [Source:MGI Symbol;Acc:MGI:1918841]	zf-C2H2
ENSMUSG00000030145		50	13	19	40	58		0.451676	0.183062	0.24361	0.470033	0.679107	Zfp248	zinc finger protein 248 [Source:MGI Symbol;Acc:MGI:1919970]	6	118427319	118455528	-	5039	protein_coding	zinc finger protein 248 [Source:MGI Symbol;Acc:MGI:1919970]	zf-C2H2
ENSMUSG00000051469		647	389	387	367	530		4.69644	4.40161	3.98713	3.46531	4.98647	Zfp24	zinc finger protein 24 [Source:MGI Symbol;Acc:MGI:1929704]	18	24009702	24020810	-	6271	protein_coding	zinc finger protein 24 [Source:MGI Symbol;Acc:MGI:1929704]	zf-C2H2
ENSMUSG00000042097		14	1	6	2	22		0.146031	0.0162597	0.0888286	0.0271368	0.297435	Zfp239	zinc finger protein 239 [Source:MGI Symbol;Acc:MGI:1306812]	6	117862100	117873291	+	4364	protein_coding	zinc finger protein 239 [Source:MGI Symbol;Acc:MGI:1306812]	zf-C2H2
ENSMUSG00000041258		612	449	411	437	497		2.65924	3.04123	2.53474	2.47001	2.79908	Zfp236	zinc finger protein 236 [Source:MGI Symbol;Acc:MGI:1926950]	18	82593593	82692883	-	10476	protein_coding	zinc finger protein 236 [Source:MGI Symbol;Acc:MGI:1926950]	zf-C2H2
ENSMUSG00000047603		52	16	36	37	40		0.392869	0.188435	0.38604	0.363628	0.391704	Zfp235	zinc finger protein 235 [Source:MGI Symbol;Acc:MGI:1929117]	7	24134169	24143241	+	6025	protein_coding	zinc finger protein 235 [Source:MGI Symbol;Acc:MGI:1929117]	zf-C2H2
ENSMUSG00000061544		45	28	32	10	60		0.398598	0.386614	0.402307	0.115222	0.688854	Zfp229	zinc finger protein 229 [Source:MGI Symbol;Acc:MGI:2679295]	17	21730795	21769342	+	5139	protein_coding	zinc finger protein 229 [Source:MGI Symbol;Acc:MGI:2679295]	zf-C2H2
ENSMUSG00000049295		546	88	105	311	272		5.49986	1.38178	1.50118	4.07503	3.55125	Zfp219	zinc finger protein 219 [Source:MGI Symbol;Acc:MGI:1917140]	14	52006077	52020733	-	4519	protein_coding	zinc finger protein 219 [Source:MGI Symbol;Acc:MGI:1917140]	zf-C2H2
ENSMUSG00000052056		811	594	480	695	652		6.01346	6.86574	5.05161	6.70347	6.2662	Zfp217	zinc finger protein 217 [Source:MGI Symbol;Acc:MGI:2685408]	2	170108643	170148103	-	6139	protein_coding	zinc finger protein 217 [Source:MGI Symbol;Acc:MGI:2685408]	zf-C2H2
ENSMUSG00000071256		64	26	58	6	17		1.08461	0.686856	1.39511	0.132269	0.37342	Zfp213	zinc finger protein 213 [Source:MGI Symbol;Acc:MGI:3053094]	17	23556767	23564238	-	2686	protein_coding	zinc finger protein 213 [Source:MGI Symbol;Acc:MGI:3053094]	zf-C2H2
ENSMUSG00000052763		388	127	140	165	94		5.88331	3.00187	3.01303	3.25451	1.84745	Zfp212	Zinc finger protein 212 [Source:MGI Symbol;Acc:MGI:2682609]	6	47920476	47932639	+	3002	protein_coding	Zinc finger protein 212 [Source:MGI Symbol;Acc:MGI:2682609]	zf-C2H2
ENSMUSG00000017421		2698	3271	3818	1624	2054		18.4459	34.8606	37.0492	14.4429	18.2017	Zfp207	zinc finger protein 207 [Source:MGI Symbol;Acc:MGI:1340045]	11	80383279	80405733	+	6658	protein_coding	zinc finger protein 207 [Source:MGI Symbol;Acc:MGI:1340045]	-
ENSMUSG00000025602		86	43	45	33	49		1.00973	0.786994	0.7499	0.504	0.745684	Zfp202	zinc finger protein 202 [Source:MGI Symbol;Acc:MGI:1933401]	9	40192316	40213604	+	3877	protein_coding	zinc finger protein 202 [Source:MGI Symbol;Acc:MGI:1933401]	zf-C2H2
ENSMUSG00000049321		6	0	0	0	3		0.067957	0	0	0	0.0440411	Zfp2	zinc finger protein 2 [Source:MGI Symbol;Acc:MGI:99167]	11	50898712	50916165	-	4019	protein_coding	zinc finger protein 2 [Source:MGI Symbol;Acc:MGI:99167]	zf-C2H2
ENSMUSG00000039634		86	40	54	97	105		1.3023	0.944212	1.16062	1.91071	2.06089	Zfp189	zinc finger protein 189 [Source:MGI Symbol;Acc:MGI:2444707]	4	49521176	49531517	+	3006	protein_coding	zinc finger protein 189 [Source:MGI Symbol;Acc:MGI:2444707]	zf-C2H2
ENSMUSG00000054737		169	41	44	57	87		1.34186	0.507458	0.495858	0.588716	0.895348	Zfp182	zinc finger protein 182 [Source:MGI Symbol;Acc:MGI:2442220]	X	21028939	21062316	-	5733	protein_coding	zinc finger protein 182 [Source:MGI Symbol;Acc:MGI:2442220]	zf-C2H2
ENSMUSG00000057101		416	259	275	479	387		4.15269	4.03026	3.89632	6.2199	5.00727	Zfp180	zinc finger protein 180 [Source:MGI Symbol;Acc:MGI:1923701]	7	24081924	24107713	+	4560	protein_coding	zinc finger protein 180 [Source:MGI Symbol;Acc:MGI:1923701]	zf-C2H2
ENSMUSG00000054939		16	7	18	26	50		0.123506	0.0842297	0.197209	0.261069	0.500257	Zfp174	zinc finger protein 174 [Source:MGI Symbol;Acc:MGI:2686600]	16	3847268	3858880	+	5897	protein_coding	zinc finger protein 174 [Source:MGI Symbol;Acc:MGI:2686600]	zf-C2H2
ENSMUSG00000050954		25	6	10	29	38		0.141948	0.0531053	0.0805888	0.21419	0.279657	Zfp169	zinc finger protein 169 [Source:MGI Symbol;Acc:MGI:1915161]	13	48487647	48513451	-	8017	protein_coding	zinc finger protein 169 [Source:MGI Symbol;Acc:MGI:1915161]	zf-C2H2
ENSMUSG00000067942		226	126	125	216	188		1.43001	1.24279	1.1226	1.77785	1.54185	Zfp160	zinc finger protein 160 [Source:MGI Symbol;Acc:MGI:108187]	17	21008903	21043070	+	7194	protein_coding	zinc finger protein 160 [Source:MGI Symbol;Acc:MGI:108187]	zf-C2H2
ENSMUSG00000036898		113	39	53	149	168		0.585714	0.315115	0.389914	1.00463	1.12868	Zfp157	zinc finger protein 157 [Source:MGI Symbol;Acc:MGI:1919404]	5	138441468	138460694	+	8782	protein_coding	zinc finger protein 157 [Source:MGI Symbol;Acc:MGI:1919404]	zf-C2H2
ENSMUSG00000022811		801	460	513	1032	1098		3.51164	3.14364	3.19213	5.88531	6.23927	Zfp148	zinc finger protein 148 [Source:MGI Symbol;Acc:MGI:1332234]	16	33380836	33504363	+	10383	protein_coding	zinc finger protein 148 [Source:MGI Symbol;Acc:MGI:1332234]	zf-C2H2
ENSMUSG00000037029		391	325	253	249	297		5.44289	7.05235	4.99872	4.50884	5.35875	Zfp146	zinc finger protein 146 [Source:MGI Symbol;Acc:MGI:1347092]	7	30161269	30169750	-	3270	protein_coding	zinc finger protein 146 [Source:MGI Symbol;Acc:MGI:1347092]	zf-C2H2
ENSMUSG00000061079		254	336	267	1189	358		3.31861	6.84321	4.9513	20.2077	6.06261	Zfp143	zinc finger protein 143 [Source:MGI Symbol;Acc:MGI:1277969]	7	110061217	110095394	+	3484	protein_coding	zinc finger protein 143 [Source:MGI Symbol;Acc:MGI:1277969]	zf-C2H2
ENSMUSG00000026135		297	191	163	234	150		1.19061	1.19356	0.927442	1.22023	0.779397	Zfp142	zinc finger protein 142 [Source:MGI Symbol;Acc:MGI:1924514]	1	74565127	74588246	-	11355	protein_coding	zinc finger protein 142 [Source:MGI Symbol;Acc:MGI:1924514]	zf-C2H2
ENSMUSG00000092416		116	39	46	48	85		1.0847	0.568477	0.610511	0.583853	1.0302	Zfp141	zinc finger protein 141 [Source:MGI Symbol;Acc:MGI:3584269]	7	42473386	42505740	-	4868	protein_coding	zinc finger protein 141 [Source:MGI Symbol;Acc:MGI:3584269]	zf-C2H2
ENSMUSG00000053985		44	14	19	13	38		0.576367	0.285872	0.353252	0.221514	0.645184	Zfp14	zinc finger protein 14 [Source:MGI Symbol;Acc:MGI:99160]	7	30036359	30051380	-	3475	protein_coding	zinc finger protein 14 [Source:MGI Symbol;Acc:MGI:99160]	zf-C2H2
ENSMUSG00000094870		572	536	524	619	583		5.64312	8.24301	7.33737	7.94375	7.45496	Zfp131	zinc finger protein 131 [Source:MGI Symbol;Acc:MGI:1919715]	13	119765187	119790889	-	4614	protein_coding	zinc finger protein 131 [Source:MGI Symbol;Acc:MGI:1919715]	ZBTB
ENSMUSG00000062012		12	7	5	16	9		0.205972	0.187294	0.12181	0.357239	0.200227	Zfp13	zinc finger protein 13 [Source:MGI Symbol;Acc:MGI:99159]	17	23575844	23599487	-	2652	protein_coding	zinc finger protein 13 [Source:MGI Symbol;Acc:MGI:99159]	zf-C2H2
ENSMUSG00000060397		42	23	20	32	43		0.467784	0.399321	0.316164	0.463616	0.620752	Zfp128	zinc finger protein 128 [Source:MGI Symbol;Acc:MGI:2389445]	7	12881177	12893422	+	4087	protein_coding	zinc finger protein 128 [Source:MGI Symbol;Acc:MGI:2389445]	zf-C2H2
ENSMUSG00000069755		33	9	22	11	20		0.483164	0.205409	0.457181	0.2095	0.379545	Zfp125	zinc finger protein 125 [Source:MGI Symbol;Acc:MGI:1336211]	12	20877084	20921262	-	3109	transcribed_unprocessed_pseudogene	zinc finger protein 125 [Source:MGI Symbol;Acc:MGI:1336211]	zf-C2H2
ENSMUSG00000068134		280	139	249	489	481		2.91261	2.25391	3.67628	6.61674	6.48518	Zfp120	zinc finger protein 120 [Source:MGI Symbol;Acc:MGI:1345179]	2	150114406	150136708	-	4376	protein_coding	zinc finger protein 120 [Source:MGI Symbol;Acc:MGI:1345179]	zf-C2H2
ENSMUSG00000029587		240	69	79	56	127		1.87679	0.841105	0.876831	0.569644	1.28724	Zfp12	zinc finger protein 12 [Source:MGI Symbol;Acc:MGI:99157]	5	143235163	143248834	+	5821	protein_coding	zinc finger protein 12 [Source:MGI Symbol;Acc:MGI:99157]	zf-C2H2
ENSMUSG00000062101		52	35	50	34	51		1.09281	1.14659	1.49141	0.929465	1.3892	Zfp119b	zinc finger protein 119b [Source:MGI Symbol;Acc:MGI:2385323]	17	55938381	55949500	-	2166	protein_coding	zinc finger protein 119b [Source:MGI Symbol;Acc:MGI:2385323]	zf-C2H2
ENSMUSG00000057835		49	23	59	12	74		1.10529	0.808733	1.88894	0.352106	2.16354	Zfp119a	zinc finger protein 119a [Source:MGI Symbol;Acc:MGI:1345189]	17	55864892	55878930	-	2018	protein_coding	zinc finger protein 119a [Source:MGI Symbol;Acc:MGI:1345189]	zf-C2H2
ENSMUSG00000037007		60	28	32	55	48		0.404381	0.294168	0.306108	0.482186	0.41931	Zfp113	zinc finger protein 113 [Source:MGI Symbol;Acc:MGI:1929116]	5	138139702	138155744	-	6754	protein_coding	zinc finger protein 113 [Source:MGI Symbol;Acc:MGI:1929116]	zf-C2H2
ENSMUSG00000052675		5	9	3	39	5		0.0410607	0.115212	0.0349674	0.416613	0.0532206	Zfp112	zinc finger protein 112 [Source:MGI Symbol;Acc:MGI:1929115]	7	24112314	24127952	+	5543	protein_coding	zinc finger protein 112 [Source:MGI Symbol;Acc:MGI:1929115]	zf-C2H2
ENSMUSG00000087598		141	68	73	11	69		0.631723	0.474913	0.464211	0.0641079	0.400691	Zfp111	zinc finger protein 111 [Source:MGI Symbol;Acc:MGI:1929114]	7	24193947	24211443	-	10160	protein_coding	zinc finger protein 111 [Source:MGI Symbol;Acc:MGI:1929114]	zf-C2H2
ENSMUSG00000058638		500	432	438	463	487		5.52962	7.44744	6.8752	6.66068	6.98085	Zfp110	zinc finger protein 110 [Source:MGI Symbol;Acc:MGI:1890378]	7	12834761	12850577	+	4116	protein_coding	zinc finger protein 110 [Source:MGI Symbol;Acc:MGI:1890378]	zf-C2H2
ENSMUSG00000051034		35	30	20	28	32		0.405496	0.541798	0.328878	0.421977	0.480532	Zfp11	zinc finger protein 11 [Source:MGI Symbol;Acc:MGI:99156]	5	129654593	129670099	-	3929	protein_coding	zinc finger protein 11 [Source:MGI Symbol;Acc:MGI:99156]	zf-C2H2
ENSMUSG00000074283		25	4	7	4	17		0.38813	0.0968043	0.154248	0.0807809	0.342089	Zfp109	zinc finger protein 109 [Source:MGI Symbol;Acc:MGI:1929099]	7	24227572	24237560	-	2932	protein_coding	zinc finger protein 109 [Source:MGI Symbol;Acc:MGI:1929099]	zf-C2H2
ENSMUSG00000030486		4	0	3	3	12		0.0669164	0	0.0712327	0.0652838	0.2602	Zfp108	zinc finger protein 108 [Source:MGI Symbol;Acc:MGI:1891198]	7	24254794	24262445	+	2721	protein_coding	zinc finger protein 108 [Source:MGI Symbol;Acc:MGI:1891198]	zf-C2H2
ENSMUSG00000027288		3532	2156	1863	2399	3297		15.4163	14.6691	11.5414	13.6207	18.6522	Zfp106	zinc finger protein 106 [Source:MGI Symbol;Acc:MGI:1270153]	2	120506820	120563843	-	10429	protein_coding	zinc finger protein 106 [Source:MGI Symbol;Acc:MGI:1270153]	-
ENSMUSG00000057895		6	9	15	5	13		0.128225	0.299821	0.454986	0.138996	0.360096	Zfp105	zinc finger protein 105 [Source:MGI Symbol;Acc:MGI:1277119]	9	122923072	122931028	+	2130	protein_coding	zinc finger protein 105 [Source:MGI Symbol;Acc:MGI:1277119]	zf-C2H2
ENSMUSG00000055240		277	23	60	19	25		1.69841	0.219831	0.522155	0.15154	0.198681	Zfp101	zinc finger protein 101 [Source:MGI Symbol;Acc:MGI:107547]	17	33360507	33394641	-	7424	protein_coding	zinc finger protein 101 [Source:MGI Symbol;Acc:MGI:107547]	zf-C2H2
ENSMUSG00000055835		92	34	34	90	64		2.05286	1.18263	1.0768	2.61231	1.85099	Zfp1	zinc finger protein 1 [Source:MGI Symbol;Acc:MGI:99154]	8	111643401	111671011	+	2040	protein_coding	zinc finger protein 1 [Source:MGI Symbol;Acc:MGI:99154]	zf-C2H2
ENSMUSG00000025255		16	2	2	4	10		0.0462806	0.00901792	0.00821097	0.0150505	0.0374915	Zfhx4	zinc finger homeodomain 4 [Source:MGI Symbol;Acc:MGI:2137668]	3	5218526	5415857	+	15737	protein_coding	zinc finger homeodomain 4 [Source:MGI Symbol;Acc:MGI:2137668]	Homeobox
ENSMUSG00000038872		441	129	208	376	355		0.957011	0.436381	0.640659	1.0614	0.998528	Zfhx3	zinc finger homeobox 3 [Source:MGI Symbol;Acc:MGI:99948]	8	107942644	108961630	+	20976	protein_coding	zinc finger homeobox 3 [Source:MGI Symbol;Acc:MGI:99948]	Homeobox
ENSMUSG00000040721		162	141	115	104	124		0.405935	0.550755	0.409002	0.33899	0.402733	Zfhx2	zinc finger homeobox 2 [Source:MGI Symbol;Acc:MGI:2686934]	14	55060262	55092324	-	18166	protein_coding	zinc finger homeobox 2 [Source:MGI Symbol;Acc:MGI:2686934]	Homeobox
ENSMUSG00000034163		1314	260	442	758	1012		7.62144	2.35078	3.63873	5.71904	7.6081	Zfc3h1	zinc finger, C3H1-type containing [Source:MGI Symbol;Acc:MGI:2446143]	10	115384959	115432772	+	7848	protein_coding	zinc finger, C3H1-type containing [Source:MGI Symbol;Acc:MGI:2446143]	-
ENSMUSG00000022335		181	151	136	304	276		1.1251	1.46314	1.19988	2.45809	2.22369	Zfat	zinc finger and AT hook domain containing [Source:MGI Symbol;Acc:MGI:2681865]	15	68083764	68258856	-	7323	protein_coding	zinc finger and AT hook domain containing [Source:MGI Symbol;Acc:MGI:2681865]	zf-C2H2
ENSMUSG00000074578		373	142	134	412	204		5.79683	3.44007	2.95578	8.32896	4.10928	Zfas1	zinc finger, NFX1-type containing 1, antisense RNA 1 [Source:MGI Symbol;Acc:MGI:1916199]	2	167062934	167065862	+	2929	processed_transcript	zinc finger, NFX1-type containing 1, antisense RNA 1 [Source:MGI Symbol;Acc:MGI:1916199]	-
ENSMUSG00000030629		1778	1375	1711	2622	2523		17.9535	21.643	24.5218	34.4399	33.0208	Zfand6	zinc finger, AN1-type domain 6 [Source:MGI Symbol;Acc:MGI:1929510]	7	84613766	84689959	-	4508	protein_coding	zinc finger, AN1-type domain 6 [Source:MGI Symbol;Acc:MGI:1929510]	-
ENSMUSG00000024750		2399	4389	4562	11772	4557		17.6332	50.2878	47.5927	112.554	43.4143	Zfand5	zinc finger, AN1-type domain 5 [Source:MGI Symbol;Acc:MGI:1278334]	19	21272278	21282289	+	6193	protein_coding	zinc finger, AN1-type domain 5 [Source:MGI Symbol;Acc:MGI:1278334]	-
ENSMUSG00000042213		120	12	5	61	108		1.30648	0.203657	0.0772638	0.863898	1.52405	Zfand4	zinc finger, AN1-type domain 4 [Source:MGI Symbol;Acc:MGI:1914742]	6	116264222	116330302	+	4181	protein_coding	zinc finger, AN1-type domain 4 [Source:MGI Symbol;Acc:MGI:1914742]	-
ENSMUSG00000044477		1335	1825	1533	2435	1396		17.2297	36.716	28.0817	40.8796	23.3526	Zfand3	zinc finger, AN1-type domain 3 [Source:MGI Symbol;Acc:MGI:1096572]	17	30005051	30210828	+	3527	protein_coding	zinc finger, AN1-type domain 3 [Source:MGI Symbol;Acc:MGI:1096572]	-
ENSMUSG00000026197		516	503	562	562	326		13.2552	20.142	20.4908	18.7796	10.8545	Zfand2b	zinc finger, AN1 type domain 2B [Source:MGI Symbol;Acc:MGI:1916068]	1	75168646	75171629	+	1772	protein_coding	zinc finger, AN1 type domain 2B [Source:MGI Symbol;Acc:MGI:1916068]	-
ENSMUSG00000053581		2476	1272	785	2321	1103		33.0811	26.4919	14.8862	40.3381	19.1011	Zfand2a	zinc finger, AN1-type domain 2A [Source:MGI Symbol;Acc:MGI:2140729]	5	139471211	139484549	-	3407	protein_coding	zinc finger, AN1-type domain 2A [Source:MGI Symbol;Acc:MGI:2140729]	-
ENSMUSG00000039795		152	19	89	116	222		1.10404	0.215126	0.917523	1.096	2.09001	Zfand1	zinc finger, AN1-type domain 1 [Source:MGI Symbol;Acc:MGI:1913611]	3	10339953	10351317	-	6267	protein_coding	zinc finger, AN1-type domain 1 [Source:MGI Symbol;Acc:MGI:1913611]	-
ENSMUSG00000039686		407	58	128	305	320		1.89356	0.420639	0.84524	1.84585	1.92969	Zer1	zyg-11 related, cell cycle regulator [Source:MGI Symbol;Acc:MGI:2442511]	2	30097283	30124585	-	9784	protein_coding	zyg-11 related, cell cycle regulator [Source:MGI Symbol;Acc:MGI:2442511]	-
ENSMUSG00000052248		37	51	50	50	53		0.846349	1.81851	1.62332	1.48775	1.57137	Zeb2os	zinc finger E-box binding homeobox 2, opposite strand [Source:MGI Symbol;Acc:MGI:3652108]	2	45110707	45114087	+	1990	antisense	zinc finger E-box binding homeobox 2, opposite strand [Source:MGI Symbol;Acc:MGI:3652108]	-
ENSMUSG00000026872		3872	6129	5680	7480	5958		8.83828	21.8082	18.402	22.2099	17.6273	Zeb2	zinc finger E-box binding homeobox 2 [Source:MGI Symbol;Acc:MGI:1344407]	2	44983632	45117395	-	19942	protein_coding	zinc finger E-box binding homeobox 2 [Source:MGI Symbol;Acc:MGI:1344407]	zf-C2H2
ENSMUSG00000024238		47	133	154	78	75		0.2084	0.919282	0.969183	0.44989	0.431037	Zeb1	zinc finger E-box binding homeobox 1 [Source:MGI Symbol;Acc:MGI:1344313]	18	5591860	5775467	+	10266	protein_coding	zinc finger E-box binding homeobox 1 [Source:MGI Symbol;Acc:MGI:1344313]	zf-C2H2
ENSMUSG00000036985		1080	583	536	798	1301		7.30157	6.1441	5.14331	7.0179	11.4005	Zdhhc9	zinc finger, DHHC domain containing 9 [Source:MGI Symbol;Acc:MGI:2444393]	X	48171969	48208878	-	6733	protein_coding	zinc finger, DHHC domain containing 9 [Source:MGI Symbol;Acc:MGI:2444393]	-
ENSMUSG00000060166		618	127	187	428	363		5.77882	1.85119	2.48186	5.20602	4.39957	Zdhhc8	zinc finger, DHHC domain containing 8 [Source:MGI Symbol;Acc:MGI:1338012]	16	18220753	18235136	-	4868	protein_coding	zinc finger, DHHC domain containing 8 [Source:MGI Symbol;Acc:MGI:1338012]	-
ENSMUSG00000031823		1525	649	683	662	764		18.8789	12.5242	12.0009	10.6605	12.259	Zdhhc7	zinc finger, DHHC domain containing 7 [Source:MGI Symbol;Acc:MGI:2142662]	8	120080890	120101482	-	3677	protein_coding	zinc finger, DHHC domain containing 7 [Source:MGI Symbol;Acc:MGI:2142662]	-
ENSMUSG00000024982		1012	1289	1537	1680	1702		5.56085	11.0411	11.9873	12.0083	12.122	Zdhhc6	zinc finger, DHHC domain containing 6 [Source:MGI Symbol;Acc:MGI:1914230]	19	55271291	55316032	-	8284	protein_coding	zinc finger, DHHC domain containing 6 [Source:MGI Symbol;Acc:MGI:1914230]	-
ENSMUSG00000034075		1829	2513	2122	986	1324		16.4961	35.3311	27.1643	11.5679	15.4778	Zdhhc5	zinc finger, DHHC domain containing 5 [Source:MGI Symbol;Acc:MGI:1923573]	2	84687970	84715180	-	5047	protein_coding	zinc finger, DHHC domain containing 5 [Source:MGI Symbol;Acc:MGI:1923573]	-
ENSMUSG00000001844		570	222	449	230	328		9.05947	5.5002	10.1288	4.75519	6.75702	Zdhhc4	zinc finger, DHHC domain containing 4 [Source:MGI Symbol;Acc:MGI:1920131]	5	143316489	143329256	-	2864	protein_coding	zinc finger, DHHC domain containing 4 [Source:MGI Symbol;Acc:MGI:1920131]	-
ENSMUSG00000025786		1641	1261	1310	937	1282		5.45959	6.53979	6.18597	4.05511	5.52832	Zdhhc3	zinc finger, DHHC domain containing 3 [Source:MGI Symbol;Acc:MGI:1926134]	9	123066160	123113205	-	13682	protein_coding	zinc finger, DHHC domain containing 3 [Source:MGI Symbol;Acc:MGI:1926134]	-
ENSMUSG00000006463		92	45	54	229	161		1.43615	1.09502	1.19644	4.65008	3.25756	Zdhhc24	zinc finger, DHHC domain containing 24 [Source:MGI Symbol;Acc:MGI:1917855]	19	4878668	4885397	+	2916	protein_coding	zinc finger, DHHC domain containing 24 [Source:MGI Symbol;Acc:MGI:1917855]	-
ENSMUSG00000036304		21	25	4	1	5		0.163797	0.303965	0.0442824	0.0101461	0.0505486	Zdhhc23	zinc finger, DHHC domain containing 23 [Source:MGI Symbol;Acc:MGI:2685625]	16	43965033	43979791	-	5836	protein_coding	zinc finger, DHHC domain containing 23 [Source:MGI Symbol;Acc:MGI:2685625]	-
ENSMUSG00000028403		650	813	697	378	421		2.28091	4.44715	3.47146	1.72543	1.91483	Zdhhc21	zinc finger, DHHC domain containing 21 [Source:MGI Symbol;Acc:MGI:1915518]	4	82798738	82859958	-	12972	protein_coding	zinc finger, DHHC domain containing 21 [Source:MGI Symbol;Acc:MGI:1915518]	-
ENSMUSG00000021969		2110	1757	1795	1295	2738		13.3158	17.2844	16.0781	10.6308	22.3961	Zdhhc20	zinc finger, DHHC domain containing 20 [Source:MGI Symbol;Acc:MGI:1923215]	14	57832703	57890276	-	7213	protein_coding	zinc finger, DHHC domain containing 20 [Source:MGI Symbol;Acc:MGI:1923215]	-
ENSMUSG00000039470		89	731	373	810	154		0.732863	9.38313	4.35941	8.6762	1.64364	Zdhhc2	zinc finger, DHHC domain containing 2 [Source:MGI Symbol;Acc:MGI:1923452]	8	40423815	40510268	+	5528	protein_coding	zinc finger, DHHC domain containing 2 [Source:MGI Symbol;Acc:MGI:1923452]	-
ENSMUSG00000037553		1209	1224	1565	3256	1279		10.2255	16.1375	18.787	35.8223	14.0211	Zdhhc18	zinc finger, DHHC domain containing 18 [Source:MGI Symbol;Acc:MGI:3527792]	4	133605299	133650154	-	5382	protein_coding	zinc finger, DHHC domain containing 18 [Source:MGI Symbol;Acc:MGI:3527792]	-
ENSMUSG00000035798		413	266	278	440	411		2.66738	2.67802	2.54839	3.69658	3.44057	Zdhhc17	zinc finger, DHHC domain containing 17 [Source:MGI Symbol;Acc:MGI:2445110]	10	110941780	111010140	-	7048	protein_coding	zinc finger, DHHC domain containing 17 [Source:MGI Symbol;Acc:MGI:2445110]	-
ENSMUSG00000025157		533	234	328	239	308		7.27281	4.97724	6.35235	4.24214	5.44727	Zdhhc16	zinc finger, DHHC domain containing 16 [Source:MGI Symbol;Acc:MGI:1921418]	19	41933480	41944104	+	3336	protein_coding	zinc finger, DHHC domain containing 16 [Source:MGI Symbol;Acc:MGI:1921418]	-
ENSMUSG00000033906		6	8	7	2	3		0.0495769	0.103042	0.0820941	0.0214966	0.0321294	Zdhhc15	zinc finger, DHHC domain containing 15 [Source:MGI Symbol;Acc:MGI:1915336]	X	104536969	104671064	-	5509	protein_coding	zinc finger, DHHC domain containing 15 [Source:MGI Symbol;Acc:MGI:1915336]	-
ENSMUSG00000034265		864	16	24	187	362		12.7775	0.36885	0.503766	3.59738	6.93896	Zdhhc14	zinc finger, DHHC domain containing 14 [Source:MGI Symbol;Acc:MGI:2653229]	17	5492557	5753811	+	3078	protein_coding	zinc finger, DHHC domain containing 14 [Source:MGI Symbol;Acc:MGI:2653229]	-
ENSMUSG00000030471		536	574	642	342	732		10.1239	16.9003	17.2109	8.40276	17.9204	Zdhhc13	zinc finger, DHHC domain containing 13 [Source:MGI Symbol;Acc:MGI:1919227]	7	48789003	48827440	+	2410	protein_coding	zinc finger, DHHC domain containing 13 [Source:MGI Symbol;Acc:MGI:1919227]	-
ENSMUSG00000015335		499	399	551	1110	576		12.7252	15.8611	19.9434	36.8212	19.0388	Zdhhc12	zinc finger, DHHC domain containing 12 [Source:MGI Symbol;Acc:MGI:1913470]	2	30090944	30093648	-	1785	protein_coding	zinc finger, DHHC domain containing 12 [Source:MGI Symbol;Acc:MGI:1913470]	-
ENSMUSG00000039199		270	41	50	242	187		2.9131	0.689561	0.765679	3.3964	2.61509	Zdhhc1	zinc finger, DHHC domain containing 1 [Source:MGI Symbol;Acc:MGI:1918046]	8	105472423	105496902	-	4219	protein_coding	zinc finger, DHHC domain containing 1 [Source:MGI Symbol;Acc:MGI:1918046]	-
ENSMUSG00000037108		50	17	7	19	31		0.399507	0.211739	0.079385	0.197479	0.321048	Zcwpw1	zinc finger, CW type with PWWP domain 1 [Source:MGI Symbol;Acc:MGI:2685899]	5	137787798	137822621	+	5697	protein_coding	zinc finger, CW type with PWWP domain 1 [Source:MGI Symbol;Acc:MGI:2685899]	-
ENSMUSG00000022635		651	659	880	846	661		9.64002	15.2118	18.4955	16.2959	12.6868	Zcrb1	zinc finger CCHC-type and RNA binding motif 1 [Source:MGI Symbol;Acc:MGI:1914447]	15	93386097	93398334	-	3074	protein_coding	zinc finger CCHC-type and RNA binding motif 1 [Source:MGI Symbol;Acc:MGI:1914447]	-
ENSMUSG00000021621		346	290	347	397	316		4.60253	6.01335	6.55143	6.86947	5.44831	Zcchc9	zinc finger, CCHC domain containing 9 [Source:MGI Symbol;Acc:MGI:1916335]	13	91796533	91807705	-	3422	protein_coding	zinc finger, CCHC domain containing 9 [Source:MGI Symbol;Acc:MGI:1916335]	-
ENSMUSG00000029427		1065	430	610	1130	637		9.23227	5.81065	7.50541	12.7423	7.15735	Zcchc8	zinc finger, CCHC domain containing 8 [Source:MGI Symbol;Acc:MGI:1917900]	5	123698294	123721100	-	5251	protein_coding	zinc finger, CCHC domain containing 8 [Source:MGI Symbol;Acc:MGI:1917900]	-
ENSMUSG00000035649		347	215	203	406	208		1.6433	1.58717	1.36448	2.50107	1.27674	Zcchc7	zinc finger, CCHC domain containing 7 [Source:MGI Symbol;Acc:MGI:2442912]	4	44755877	44932215	+	9612	protein_coding	zinc finger, CCHC domain containing 7 [Source:MGI Symbol;Acc:MGI:2442912]	-
ENSMUSG00000029179		292	195	198	1398	496		1.21977	1.26977	1.17394	7.59649	2.68553	Zcchc4	zinc finger, CCHC domain containing 4 [Source:MGI Symbol;Acc:MGI:1926046]	5	52775409	52824665	+	10897	protein_coding	zinc finger, CCHC domain containing 4 [Source:MGI Symbol;Acc:MGI:1926046]	-
ENSMUSG00000074682		58	34	21	59	14		0.859145	0.785082	0.441513	1.13685	0.268794	Zcchc3	zinc finger, CCHC domain containing 3 [Source:MGI Symbol;Acc:MGI:1915167]	2	152411955	152415027	-	3073	protein_coding	zinc finger, CCHC domain containing 3 [Source:MGI Symbol;Acc:MGI:1915167]	-
ENSMUSG00000055538		607	49	87	167	175		6.06332	0.762984	1.23346	2.16995	2.26576	Zcchc24	zinc finger, CCHC domain containing 24 [Source:MGI Symbol;Acc:MGI:1919168]	14	25711642	25769039	-	4557	protein_coding	zinc finger, CCHC domain containing 24 [Source:MGI Symbol;Acc:MGI:1919168]	-
ENSMUSG00000038866		759	1395	1362	3238	785		5.10032	14.6126	12.9903	28.3038	6.83721	Zcchc2	zinc finger, CCHC domain containing 2 [Source:MGI Symbol;Acc:MGI:2444114]	1	105990406	106034074	+	6774	protein_coding	zinc finger, CCHC domain containing 2 [Source:MGI Symbol;Acc:MGI:2444114]	-
ENSMUSG00000031428		2	0	0	1	1		0.018671	0	0	0.0121436	0.0121002	Zcchc18	zinc finger, CCHC domain containing 18 [Source:MGI Symbol;Acc:MGI:1914245]	X	136993155	136998472	+	4876	protein_coding	zinc finger, CCHC domain containing 18 [Source:MGI Symbol;Acc:MGI:1914245]	-
ENSMUSG00000028772		578	369	573	331	325		5.76984	5.74196	8.11851	4.29809	4.20507	Zcchc17	zinc finger, CCHC domain containing 17 [Source:MGI Symbol;Acc:MGI:1919955]	4	130315383	130359943	-	4560	protein_coding	zinc finger, CCHC domain containing 17 [Source:MGI Symbol;Acc:MGI:1919955]	-
ENSMUSG00000061410		328	57	57	172	103		1.91909	0.519869	0.473349	1.30907	0.78111	Zcchc14	zinc finger, CCHC domain containing 14 [Source:MGI Symbol;Acc:MGI:2159407]	8	121598703	121652901	-	7780	protein_coding	zinc finger, CCHC domain containing 14 [Source:MGI Symbol;Acc:MGI:2159407]	-
ENSMUSG00000018239		195	192	172	148	177		6.38129	9.79428	7.98891	6.3001	7.50759	Zcchc10	zinc finger, CCHC domain containing 10 [Source:MGI Symbol;Acc:MGI:1196228]	11	53324679	53333301	+	1391	protein_coding	zinc finger, CCHC domain containing 10 [Source:MGI Symbol;Acc:MGI:1196228]	-
ENSMUSG00000035062		97	17	71	23	70		1.95633	0.534461	2.03242	0.603405	1.82987	Zc4h2	zinc finger, C4H2 domain containing [Source:MGI Symbol;Acc:MGI:2679294]	X	95639193	95658509	-	2257	protein_coding	zinc finger, C4H2 domain containing [Source:MGI Symbol;Acc:MGI:2679294]	-
ENSMUSG00000039130		512	446	475	469	380		4.59325	6.2371	6.04825	5.47312	4.41863	Zc3hc1	zinc finger, C3HC type 1 [Source:MGI Symbol;Acc:MGI:1916023]	6	30366380	30391028	-	5074	protein_coding	zinc finger, C3HC type 1 [Source:MGI Symbol;Acc:MGI:1916023]	-
ENSMUSG00000047749		49	13	6	32	29		0.34126	0.141133	0.0593097	0.289902	0.261782	Zc3hav1l	zinc finger CCCH-type, antiviral 1-like [Source:MGI Symbol;Acc:MGI:2443387]	6	38287396	38299259	-	6536	protein_coding	zinc finger CCCH-type, antiviral 1-like [Source:MGI Symbol;Acc:MGI:2443387]	-
ENSMUSG00000029826		3850	3655	4286	6663	3899		26.8873	39.7898	42.4839	60.5297	35.2934	Zc3hav1	zinc finger CCCH type, antiviral 1 [Source:MGI Symbol;Acc:MGI:1926031]	6	38305286	38354603	-	6518	protein_coding	zinc finger CCCH type, antiviral 1 [Source:MGI Symbol;Acc:MGI:1926031]	-
ENSMUSG00000027387		140	23	30	32	33		3.92413	1.00494	1.1935	1.16675	1.1989	Zc3h8	zinc finger CCCH type containing 8 [Source:MGI Symbol;Acc:MGI:1930128]	2	128926268	128944077	-	1624	protein_coding	zinc finger CCCH type containing 8 [Source:MGI Symbol;Acc:MGI:1930128]	-
ENSMUSG00000022390		645	313	390	131	286		2.92288	2.21102	2.50842	0.772208	1.67985	Zc3h7b	zinc finger CCCH type containing 7B [Source:MGI Symbol;Acc:MGI:1328310]	15	81745057	81796260	+	10045	protein_coding	zinc finger CCCH type containing 7B [Source:MGI Symbol;Acc:MGI:1328310]	-
ENSMUSG00000037965		2286	1321	1233	1873	997		11.3601	10.2331	8.69669	12.1075	6.42176	Zc3h7a	zinc finger CCCH type containing 7 A [Source:MGI Symbol;Acc:MGI:2445044]	16	11136592	11176393	-	9160	protein_coding	zinc finger CCCH type containing 7 A [Source:MGI Symbol;Acc:MGI:2445044]	-
ENSMUSG00000042851		56	42	56	417	163		0.449738	0.525797	0.638329	4.35631	1.69673	Zc3h6	zinc finger CCCH type containing 6 [Source:MGI Symbol;Acc:MGI:1926001]	2	128967402	129018563	+	5668	protein_coding	zinc finger CCCH type containing 6 [Source:MGI Symbol;Acc:MGI:1926001]	-
ENSMUSG00000059273		1060	769	756	457	413		5.27507	5.96549	5.33986	2.95836	2.66395	Zc3h4	zinc finger CCCH-type containing 4 [Source:MGI Symbol;Acc:MGI:2682314]	7	16400910	16437696	+	9147	protein_coding	zinc finger CCCH-type containing 4 [Source:MGI Symbol;Acc:MGI:2682314]	-
ENSMUSG00000075600		258	158	127	434	214		3.34686	3.19501	2.33834	7.32351	3.5982	Zc3h3	zinc finger CCCH type containing 3 [Source:MGI Symbol;Acc:MGI:2663721]	15	75754430	75841915	-	3509	protein_coding	zinc finger CCCH type containing 3 [Source:MGI Symbol;Acc:MGI:2663721]	-
ENSMUSG00000017478		1283	1140	1007	833	633		6.35495	8.80213	7.07946	5.36713	4.0639	Zc3h18	zinc finger CCCH-type containing 18 [Source:MGI Symbol;Acc:MGI:1923264]	8	122376609	122417360	+	9190	protein_coding	zinc finger CCCH-type containing 18 [Source:MGI Symbol;Acc:MGI:1923264]	-
ENSMUSG00000027091		1159	1295	1273	1086	1011		18.9163	32.9473	29.4894	23.0565	21.3874	Zc3h15	zinc finger CCCH-type containing 15 [Source:MGI Symbol;Acc:MGI:1919747]	2	83644435	83664622	+	2789	protein_coding	zinc finger CCCH-type containing 15 [Source:MGI Symbol;Acc:MGI:1919747]	-
ENSMUSG00000021012		989	545	819	1195	1392		5.70513	4.90075	6.70561	8.96703	10.4079	Zc3h14	zinc finger CCCH type containing 14 [Source:MGI Symbol;Acc:MGI:1919824]	12	98746964	98787753	+	7891	protein_coding	zinc finger CCCH type containing 14 [Source:MGI Symbol;Acc:MGI:1919824]	-
ENSMUSG00000022000		678	785	688	516	747		4.91206	8.86546	7.0747	4.8629	7.01468	Zc3h13	zinc finger CCCH type containing 13 [Source:MGI Symbol;Acc:MGI:1914552]	14	75284373	75344426	+	6283	protein_coding	zinc finger CCCH type containing 13 [Source:MGI Symbol;Acc:MGI:1914552]	-
ENSMUSG00000039981		657	430	270	1073	712		7.30854	7.45644	4.26299	15.5266	10.2659	Zc3h12d	zinc finger CCCH type containing 12D [Source:MGI Symbol;Acc:MGI:3045313]	10	7832470	7870396	+	4092	protein_coding	zinc finger CCCH type containing 12D [Source:MGI Symbol;Acc:MGI:3045313]	-
ENSMUSG00000035164		147	2144	2371	3636	1531		0.977563	22.2254	22.3792	31.4531	13.1964	Zc3h12c	zinc finger CCCH type containing 12C [Source:MGI Symbol;Acc:MGI:3026959]	9	52111344	52168572	-	6845	protein_coding	zinc finger CCCH type containing 12C [Source:MGI Symbol;Acc:MGI:3026959]	-
ENSMUSG00000035045		6	1	2	7	6		0.0340039	0.00883435	0.0160877	0.0516044	0.044074	Zc3h12b	zinc finger CCCH-type containing 12B [Source:MGI Symbol;Acc:MGI:2442133]	X	95711678	95932637	+	8032	protein_coding	zinc finger CCCH-type containing 12B [Source:MGI Symbol;Acc:MGI:2442133]	-
ENSMUSG00000042677		442	8255	3643	3559	867		6.98119	203.246	81.6679	73.1218	17.7492	Zc3h12a	zinc finger CCCH type containing 12A [Source:MGI Symbol;Acc:MGI:2385891]	4	125118423	125127840	-	2882	protein_coding	zinc finger CCCH type containing 12A [Source:MGI Symbol;Acc:MGI:2385891]	-
ENSMUSG00000102976		132	118	81	130	89		0.996289	1.38833	0.867725	1.27634	0.870673	Zc3h11a	zinc finger CCCH type containing 11A [Source:MGI Symbol;Acc:MGI:1917829]	1	133619862	133661380	-	6031	protein_coding	zinc finger CCCH type containing 11A [Source:MGI Symbol;Acc:MGI:1917829]	-
ENSMUSG00000039810		280	241	233	647	322		2.90729	3.90072	3.43377	8.73869	4.33351	Zc3h10	zinc finger CCCH type containing 10 [Source:MGI Symbol;Acc:MGI:2143670]	10	128541963	128547774	-	4384	protein_coding	zinc finger CCCH type containing 10 [Source:MGI Symbol;Acc:MGI:2143670]	-
ENSMUSG00000045064		7	2	1	0	9		0.071093	0.0316633	0.014415	0	0.118475	Zc2hc1c	zinc finger, C2HC-type containing 1C [Source:MGI Symbol;Acc:MGI:1919600]	12	85288591	85299358	+	4482	protein_coding	zinc finger, C2HC-type containing 1C [Source:MGI Symbol;Acc:MGI:1919600]	-
ENSMUSG00000043542		154	198	251	189	226		1.99831	4.00501	4.62275	3.19018	3.80105	Zc2hc1a	zinc finger, C2HC-type containing 1A [Source:MGI Symbol;Acc:MGI:1914556]	3	7503483	7553836	+	3508	protein_coding	zinc finger, C2HC-type containing 1A [Source:MGI Symbol;Acc:MGI:1914556]	-
ENSMUSG00000057572		292	202	180	110	219		2.95373	3.1852	2.58432	1.44741	2.87135	Zbtb8os	zinc finger and BTB domain containing 8 opposite strand [Source:MGI Symbol;Acc:MGI:1914356]	4	129335695	129354547	+	4500	protein_coding	zinc finger and BTB domain containing 8 opposite strand [Source:MGI Symbol;Acc:MGI:1914356]	-
ENSMUSG00000028807		173	8	11	48	61		3.39291	0.244576	0.306199	1.22456	1.55063	Zbtb8a	zinc finger and BTB domain containing 8a [Source:MGI Symbol;Acc:MGI:1920930]	4	129353628	129378116	-	2321	protein_coding	zinc finger and BTB domain containing 8a [Source:MGI Symbol;Acc:MGI:1920930]	ZBTB
ENSMUSG00000044646		6	2	1	6	0		0.0577541	0.0300095	0.0136621	0.0751268	0	Zbtb7c	zinc finger and BTB domain containing 7C [Source:MGI Symbol;Acc:MGI:2443302]	18	75820178	76148561	+	4729	protein_coding	zinc finger and BTB domain containing 7C [Source:MGI Symbol;Acc:MGI:2443302]	ZBTB
ENSMUSG00000028042		1720	1504	1554	3680	1736		14.0036	19.0878	17.9576	38.9737	18.3195	Zbtb7b	zinc finger and BTB domain containing 7B [Source:MGI Symbol;Acc:MGI:102755]	3	89377644	89394776	-	5591	protein_coding	zinc finger and BTB domain containing 7B [Source:MGI Symbol;Acc:MGI:102755]	ZBTB
ENSMUSG00000035011		1911	3044	2178	1709	1263		12.7774	31.7266	20.6693	14.864	10.9456	Zbtb7a	zinc finger and BTB domain containing 7a [Source:MGI Symbol;Acc:MGI:1335091]	10	81135220	81152995	+	6808	protein_coding	zinc finger and BTB domain containing 7a [Source:MGI Symbol;Acc:MGI:1335091]	ZBTB
ENSMUSG00000066798		347	338	237	523	514		3.10933	4.72119	3.01419	6.09608	5.96972	Zbtb6	zinc finger and BTB domain containing 6 [Source:MGI Symbol;Acc:MGI:2442998]	2	37425500	37443171	-	5080	protein_coding	zinc finger and BTB domain containing 6 [Source:MGI Symbol;Acc:MGI:2442998]	ZBTB
ENSMUSG00000049657		288	149	224	286	147		2.33852	1.88596	2.58155	3.02083	1.5471	Zbtb5	zinc finger and BTB domain containing 5 [Source:MGI Symbol;Acc:MGI:1924601]	4	44991242	45012412	-	5606	protein_coding	zinc finger and BTB domain containing 5 [Source:MGI Symbol;Acc:MGI:1924601]	-
ENSMUSG00000029127		132	28	43	60	63		0.723495	0.239231	0.334515	0.427784	0.447564	Zbtb49	zinc finger and BTB domain containing 49 [Source:MGI Symbol;Acc:MGI:1922329]	5	38189735	38220457	-	8305	protein_coding	zinc finger and BTB domain containing 49 [Source:MGI Symbol;Acc:MGI:1922329]	ZBTB
ENSMUSG00000028952		272	46	49	77	71		3.8704	1.02033	0.98962	1.42524	1.30948	Zbtb48	zinc finger and BTB domain containing 48 [Source:MGI Symbol;Acc:MGI:2140248]	4	152019774	152027671	-	3199	protein_coding	zinc finger and BTB domain containing 48 [Source:MGI Symbol;Acc:MGI:2140248]	ZBTB
ENSMUSG00000027583		9	5	5	26	5		0.0481522	0.0417005	0.037969	0.18095	0.0346735	Zbtb46	zinc finger and BTB domain containing 46 [Source:MGI Symbol;Acc:MGI:1919397]	2	181387762	181459426	-	8508	protein_coding	zinc finger and BTB domain containing 46 [Source:MGI Symbol;Acc:MGI:1919397]	ZBTB
ENSMUSG00000049600		671	227	315	87	251		7.25507	3.82598	4.83409	1.22363	3.5176	Zbtb45	zinc finger and BTB domain containing 45 [Source:MGI Symbol;Acc:MGI:2685003]	7	13003898	13010034	-	4210	protein_coding	zinc finger and BTB domain containing 45 [Source:MGI Symbol;Acc:MGI:2685003]	ZBTB
ENSMUSG00000047412		669	191	248	435	544		3.26012	1.4509	1.71532	2.75746	3.43605	Zbtb44	zinc finger and BTB domain containing 44 [Source:MGI Symbol;Acc:MGI:1925123]	9	31030644	31075885	+	9341	protein_coding	zinc finger and BTB domain containing 44 [Source:MGI Symbol;Acc:MGI:1925123]	ZBTB
ENSMUSG00000026788		355	252	201	1245	292		3.09274	3.42226	2.4854	14.109	3.29724	Zbtb43	zinc finger and BTB domain containing 43 [Source:MGI Symbol;Acc:MGI:1919084]	2	33450287	33468559	-	5225	protein_coding	zinc finger and BTB domain containing 43 [Source:MGI Symbol;Acc:MGI:1919084]	ZBTB
ENSMUSG00000037638		677	113	123	179	200		8.83007	2.29748	2.27702	3.03697	3.38111	Zbtb42	zinc finger and BTB domain containing 42 [Source:MGI Symbol;Acc:MGI:3644133]	12	112678828	112682747	+	3490	protein_coding	zinc finger and BTB domain containing 42 [Source:MGI Symbol;Acc:MGI:3644133]	ZBTB
ENSMUSG00000033964		347	174	171	135	172		1.8804	1.46983	1.31523	0.951628	1.2081	Zbtb41	zinc finger and BTB domain containing 41 [Source:MGI Symbol;Acc:MGI:2444487]	1	139422288	139453005	+	8400	protein_coding	zinc finger and BTB domain containing 41 [Source:MGI Symbol;Acc:MGI:2444487]	ZBTB
ENSMUSG00000060862		318	180	129	248	222		1.35157	1.19256	0.778192	1.37112	1.22298	Zbtb40	zinc finger and BTB domain containing 40 [Source:MGI Symbol;Acc:MGI:2682254]	4	136979732	137048801	-	10710	protein_coding	zinc finger and BTB domain containing 40 [Source:MGI Symbol;Acc:MGI:2682254]	ZBTB
ENSMUSG00000018750		544	301	204	243	618		3.05073	2.63129	1.62376	1.77265	4.49208	Zbtb4	zinc finger and BTB domain containing 4 [Source:MGI Symbol;Acc:MGI:1922830]	11	69765912	69784023	+	8117	protein_coding	zinc finger and BTB domain containing 4 [Source:MGI Symbol;Acc:MGI:1922830]	ZBTB
ENSMUSG00000044617		173	92	81	143	75		1.3213	1.09532	0.878062	1.4207	0.742454	Zbtb39	zinc finger and BTB domain containing 39 [Source:MGI Symbol;Acc:MGI:2443316]	10	127739538	127747349	+	5960	protein_coding	zinc finger and BTB domain containing 39 [Source:MGI Symbol;Acc:MGI:2443316]	ZBTB
ENSMUSG00000040433		632	147	170	930	1055		2.45193	0.88901	0.936109	4.69339	5.30515	Zbtb38	zinc finger and BTB domain containing 38 [Source:MGI Symbol;Acc:MGI:2442866]	9	96682770	96752831	-	11733	protein_coding	zinc finger and BTB domain containing 38 [Source:MGI Symbol;Acc:MGI:2442866]	ZBTB
ENSMUSG00000043467		101	54	53	43	76		0.244366	0.203663	0.182004	0.135332	0.238335	Zbtb37	zinc finger and BTB domain containing 37 [Source:MGI Symbol;Acc:MGI:2444467]	1	161002922	161034849	-	18814	protein_coding	zinc finger and BTB domain containing 37 [Source:MGI Symbol;Acc:MGI:2444467]	ZBTB
ENSMUSG00000068966		341	208	206	436	315		2.35044	2.23488	2.01533	3.90924	2.81422	Zbtb34	zinc finger and BTB domain containing 34 [Source:MGI Symbol;Acc:MGI:2685195]	2	33406108	33431324	-	6604	protein_coding	zinc finger and BTB domain containing 34 [Source:MGI Symbol;Acc:MGI:2685195]	ZBTB
ENSMUSG00000048047		303	334	292	347	452		2.6928	4.62706	3.68324	4.01146	5.20659	Zbtb33	zinc finger and BTB domain containing 33 [Source:MGI Symbol;Acc:MGI:1927290]	X	38189793	38197046	+	5122	protein_coding	zinc finger and BTB domain containing 33 [Source:MGI Symbol;Acc:MGI:1927290]	-
ENSMUSG00000006310		10	13	2	0	6		0.193126	0.391365	0.0548223	0	0.150192	Zbtb32	zinc finger and BTB domain containing 32 [Source:MGI Symbol;Acc:MGI:1891838]	7	30589681	30598909	-	2357	protein_coding	zinc finger and BTB domain containing 32 [Source:MGI Symbol;Acc:MGI:1891838]	ZBTB
ENSMUSG00000071661		30	42	34	47	38		0.670396	1.46304	1.07839	1.36622	1.10064	Zbtb3	zinc finger and BTB domain containing 3 [Source:MGI Symbol;Acc:MGI:1922541]	19	8802530	8804854	+	2037	protein_coding	zinc finger and BTB domain containing 3 [Source:MGI Symbol;Acc:MGI:1922541]	ZBTB
ENSMUSG00000050714		42	14	20	68	56		0.201479	0.10469	0.136175	0.424328	0.348195	Zbtb26	zinc finger and BTB domain containing 26 [Source:MGI Symbol;Acc:MGI:2444402]	2	37432168	37443135	-	9489	protein_coding	zinc finger and BTB domain containing 26 [Source:MGI Symbol;Acc:MGI:2444402]	ZBTB
ENSMUSG00000056459		108	53	47	174	158		1.57015	1.20113	0.969843	3.29063	2.97734	Zbtb25	zinc finger and BTB domain containing 25 [Source:MGI Symbol;Acc:MGI:99197]	12	76347782	76369602	-	3131	protein_coding	zinc finger and BTB domain containing 25 [Source:MGI Symbol;Acc:MGI:99197]	ZBTB
ENSMUSG00000019826		156	134	98	333	170		1.38612	1.856	1.23591	3.84886	1.95785	Zbtb24	zinc finger and BTB domain containing 24 [Source:MGI Symbol;Acc:MGI:3039618]	10	41450383	41465574	+	5123	protein_coding	zinc finger and BTB domain containing 24 [Source:MGI Symbol;Acc:MGI:3039618]	ZBTB
ENSMUSG00000051390		673	510	475	496	393		11.4651	13.5435	11.4853	10.9915	8.67782	Zbtb22	zinc finger and BTB domain containing 22 [Source:MGI Symbol;Acc:MGI:1931870]	17	33915904	33919324	+	2672	protein_coding	zinc finger and BTB domain containing 22 [Source:MGI Symbol;Acc:MGI:1931870]	-
ENSMUSG00000046962		714	588	535	1778	709		5.13042	6.58611	5.45624	16.6187	6.6032	Zbtb21	zinc finger and BTB domain containing 21 [Source:MGI Symbol;Acc:MGI:1927240]	16	97943357	97962622	-	6335	protein_coding	zinc finger and BTB domain containing 21 [Source:MGI Symbol;Acc:MGI:1927240]	ZBTB
ENSMUSG00000022708		183	85	110	241	199		0.271075	0.19627	0.231269	0.464373	0.382072	Zbtb20	zinc finger and BTB domain containing 20 [Source:MGI Symbol;Acc:MGI:1929213]	16	42875881	43642602	+	30730	protein_coding	zinc finger and BTB domain containing 20 [Source:MGI Symbol;Acc:MGI:1929213]	ZBTB
ENSMUSG00000075327		542	228	195	414	173		3.34578	2.19397	1.70851	3.32437	1.3842	Zbtb2	zinc finger and BTB domain containing 2 [Source:MGI Symbol;Acc:MGI:2685949]	10	4367075	4388108	-	7374	protein_coding	zinc finger and BTB domain containing 2 [Source:MGI Symbol;Acc:MGI:2685949]	ZBTB
ENSMUSG00000063659		1039	1274	900	2849	1510		7.7053	14.7279	9.47332	27.4839	14.5146	Zbtb18	zinc finger and BTB domain containing 18 [Source:MGI Symbol;Acc:MGI:1353609]	1	177442351	177450764	+	6138	protein_coding	zinc finger and BTB domain containing 18 [Source:MGI Symbol;Acc:MGI:1353609]	ZBTB
ENSMUSG00000006215		534	367	337	1256	266		6.26969	6.7169	5.61592	19.1826	4.048	Zbtb17	zinc finger and BTB domain containing 17 [Source:MGI Symbol;Acc:MGI:107410]	4	141444654	141467930	+	3877	protein_coding	zinc finger and BTB domain containing 17 [Source:MGI Symbol;Acc:MGI:107410]	ZBTB
ENSMUSG00000066687		16	0	0	0	0		0.137861	0	0	0	0	Zbtb16	zinc finger and BTB domain containing 16 [Source:MGI Symbol;Acc:MGI:103222]	9	48654297	48836222	-	5283	protein_coding	zinc finger and BTB domain containing 16 [Source:MGI Symbol;Acc:MGI:103222]	ZBTB
ENSMUSG00000049672		276	75	136	223	196		2.6845	1.13714	1.8775	2.82145	2.47095	Zbtb14	zinc finger and BTB domain containing 14 [Source:MGI Symbol;Acc:MGI:1195345]	17	69383050	69391199	+	4680	protein_coding	zinc finger and BTB domain containing 14 [Source:MGI Symbol;Acc:MGI:1195345]	ZBTB
ENSMUSG00000049823		100	47	58	44	67		2.25346	1.65099	1.85508	1.28978	1.95694	Zbtb12	zinc finger and BTB domain containing 12 [Source:MGI Symbol;Acc:MGI:88133]	17	34879483	34896867	+	2020	protein_coding	zinc finger and BTB domain containing 12 [Source:MGI Symbol;Acc:MGI:88133]	ZBTB
ENSMUSG00000102101		55	12	23	9	25		1.85451	0.630734	1.10073	0.394749	1.0926	Zbtb11os1	zinc finger and BTB domain containing 11, opposite strand 1 [Source:MGI Symbol;Acc:MGI:1913641]	16	55973268	55974617	-	1350	antisense	zinc finger and BTB domain containing 11, opposite strand 1 [Source:MGI Symbol;Acc:MGI:1913641]	-
ENSMUSG00000022601		306	361	231	900	444		1.87219	3.44297	2.00597	7.16279	3.52099	Zbtb11	zinc finger and BTB domain containing 11 [Source:MGI Symbol;Acc:MGI:2443876]	16	55973883	56008913	+	7440	protein_coding	zinc finger and BTB domain containing 11 [Source:MGI Symbol;Acc:MGI:2443876]	ZBTB
ENSMUSG00000069114		49	46	20	205	73		0.300846	0.440254	0.174287	1.63725	0.580931	Zbtb10	zinc finger and BTB domain containing 10 [Source:MGI Symbol;Acc:MGI:2139883]	3	9250602	9285333	+	7414	protein_coding	zinc finger and BTB domain containing 10 [Source:MGI Symbol;Acc:MGI:2139883]	-
ENSMUSG00000033454		730	283	324	247	478		2.72596	1.64733	1.71723	1.19979	2.31355	Zbtb1	zinc finger and BTB domain containing 1 [Source:MGI Symbol;Acc:MGI:2442326]	12	76370266	76396950	+	12190	protein_coding	zinc finger and BTB domain containing 1 [Source:MGI Symbol;Acc:MGI:2442326]	ZBTB
ENSMUSG00000027514		1138	3172	3996	1611	1369		14.6788	63.7793	73.1577	27.0307	22.8879	Zbp1	Z-DNA binding protein 1 [Source:MGI Symbol;Acc:MGI:1927449]	2	173206612	173218923	-	3529	protein_coding	Z-DNA binding protein 1 [Source:MGI Symbol;Acc:MGI:1927449]	-
ENSMUSG00000034173		96	76	43	48	52		0.878197	1.08376	0.558309	0.571181	0.616563	Zbed5	zinc finger, BED type containing 5 [Source:MGI Symbol;Acc:MGI:1919220]	5	129895723	129903623	+	4976	protein_coding	zinc finger, BED type containing 5 [Source:MGI Symbol;Acc:MGI:1919220]	-
ENSMUSG00000034333		378	246	214	232	220		2.98517	3.02837	2.3987	2.38329	2.25192	Zbed4	zinc finger, BED type containing 4 [Source:MGI Symbol;Acc:MGI:2682302]	15	88751660	88784516	+	5764	protein_coding	zinc finger, BED type containing 4 [Source:MGI Symbol;Acc:MGI:2682302]	zf-BED
ENSMUSG00000041995		232	47	88	97	159		4.73358	1.49485	2.54841	2.57445	4.20487	Zbed3	zinc finger, BED type containing 3 [Source:MGI Symbol;Acc:MGI:1919364]	13	95323612	95337841	+	2231	protein_coding	zinc finger, BED type containing 3 [Source:MGI Symbol;Acc:MGI:1919364]	-
ENSMUSG00000079173		2	0	0	2	6		0.00459495	0	0	0.00597713	0.0178672	Zan	zonadhesin [Source:MGI Symbol;Acc:MGI:106656]	5	137378637	137477064	-	19813	protein_coding	zonadhesin [Source:MGI Symbol;Acc:MGI:106656]	-
ENSMUSG00000049090		399	488	455	369	614		5.46896	10.4268	8.85175	6.57916	10.9082	Zadh2	zinc binding alcohol dehydrogenase, domain containing 2 [Source:MGI Symbol;Acc:MGI:2444835]	18	84088158	84097514	+	3321	protein_coding	zinc binding alcohol dehydrogenase, domain containing 2 [Source:MGI Symbol;Acc:MGI:2444835]	-
ENSMUSG00000021264		2182	2300	1975	2648	2082		15.4759	25.4288	19.8817	24.4304	19.1397	Yy1	YY1 transcription factor [Source:MGI Symbol;Acc:MGI:99150]	12	108792973	108820148	+	6418	protein_coding	YY1 transcription factor [Source:MGI Symbol;Acc:MGI:99150]	zf-C2H2
ENSMUSG00000022285		5587	9328	9617	3392	5348		61.758	160.731	150.883	48.7733	76.6231	Ywhaz	tyrosine 3-monooxygenase/tryptophan 5-monooxygenase activation protein, zeta polypeptide [Source:MGI Symbol;Acc:MGI:109484]	15	36770770	36796929	-	4118	protein_coding	tyrosine 3-monooxygenase/tryptophan 5-monooxygenase activation protein, zeta polypeptide [Source:MGI Symbol;Acc:MGI:109484]	-
ENSMUSG00000080902		37	28	38	30	28		2.28216	2.69216	3.3267	2.40701	2.2385	Ywhaq-ps3	tyrosine 3-monooxygenase/tryptophan 5-monooxygenase activation protein theta, pseudogene 3 [Source:MGI Symbol;Acc:MGI:3650241]	4	70248636	70249373	-	738	transcribed_processed_pseudogene	tyrosine 3-monooxygenase/tryptophan 5-monooxygenase activation protein theta, pseudogene 3 [Source:MGI Symbol;Acc:MGI:3650241]	-
ENSMUSG00000076432		2481	2574	2976	2033	2618		36.8947	59.6683	62.8139	39.3266	50.4616	Ywhaq	tyrosine 3-monooxygenase/tryptophan 5-monooxygenase activation protein theta [Source:MGI Symbol;Acc:MGI:891963]	12	21390071	21417637	-	3061	protein_coding	tyrosine 3-monooxygenase/tryptophan 5-monooxygenase activation protein theta [Source:MGI Symbol;Acc:MGI:891963]	-
ENSMUSG00000018965		7321	5436	7256	3374	4544		89.8493	103.997	126.394	53.8643	72.283	Ywhah	tyrosine 3-monooxygenase/tryptophan 5-monooxygenase activation protein, eta polypeptide [Source:MGI Symbol;Acc:MGI:109194]	5	33018816	33027966	+	3709	protein_coding	tyrosine 3-monooxygenase/tryptophan 5-monooxygenase activation protein, eta polypeptide [Source:MGI Symbol;Acc:MGI:109194]	-
ENSMUSG00000051391		5373	11552	11141	4154	5679		44.4688	149.037	130.872	44.7215	60.9205	Ywhag	tyrosine 3-monooxygenase/tryptophan 5-monooxygenase activation protein, gamma polypeptide [Source:MGI Symbol;Acc:MGI:108109]	5	135908409	135934616	-	5500	protein_coding	tyrosine 3-monooxygenase/tryptophan 5-monooxygenase activation protein, gamma polypeptide [Source:MGI Symbol;Acc:MGI:108109]	-
ENSMUSG00000020849		7595	10720	11739	7784	8429		134.627	296.209	295.34	179.482	193.658	Ywhae	tyrosine 3-monooxygenase/tryptophan 5-monooxygenase activation protein, epsilon polypeptide [Source:MGI Symbol;Acc:MGI:894689]	11	75732869	75765845	+	2568	protein_coding	tyrosine 3-monooxygenase/tryptophan 5-monooxygenase activation protein, epsilon polypeptide [Source:MGI Symbol;Acc:MGI:894689]	-
ENSMUSG00000018326		4977	6105	6818	3191	6147		66.9877	128.089	130.248	55.8684	107.237	Ywhab	tyrosine 3-monooxygenase/tryptophan 5-monooxygenase activation protein, beta polypeptide [Source:MGI Symbol;Acc:MGI:1891917]	2	163994960	164018588	+	3382	protein_coding	tyrosine 3-monooxygenase/tryptophan 5-monooxygenase activation protein, beta polypeptide [Source:MGI Symbol;Acc:MGI:1891917]	-
ENSMUSG00000047213		1841	1298	1230	2086	2170		15.626	17.1738	14.8178	23.0313	23.873	Ythdf3	YTH domain family 3 [Source:MGI Symbol;Acc:MGI:1918850]	3	16183212	16217037	+	5363	protein_coding	YTH domain family 3 [Source:MGI Symbol;Acc:MGI:1918850]	-
ENSMUSG00000040025		983	1059	1100	617	966		9.78697	16.4357	15.5444	7.99083	12.466	Ythdf2	YTH domain family 2 [Source:MGI Symbol;Acc:MGI:2444233]	4	132184912	132212303	-	4572	protein_coding	YTH domain family 2 [Source:MGI Symbol;Acc:MGI:2444233]	-
ENSMUSG00000038848		1255	1399	1483	874	1296		17.2278	29.9365	28.8944	15.6066	23.0592	Ythdf1	YTH domain family 1 [Source:MGI Symbol;Acc:MGI:1917431]	2	180904377	180920949	-	3316	protein_coding	YTH domain family 1 [Source:MGI Symbol;Acc:MGI:1917431]	-
ENSMUSG00000034653		305	203	189	152	324		1.56382	1.62248	1.37541	1.01377	2.1532	Ythdc2	YTH domain containing 2 [Source:MGI Symbol;Acc:MGI:2448561]	18	44827746	44889724	+	8878	protein_coding	YTH domain containing 2 [Source:MGI Symbol;Acc:MGI:2448561]	-
ENSMUSG00000035851		895	1015	1009	811	589		2.98442	5.27594	4.77544	3.51778	2.54569	Ythdc1	YTH domain containing 1 [Source:MGI Symbol;Acc:MGI:2443713]	5	86804221	86836659	+	13651	protein_coding	YTH domain containing 1 [Source:MGI Symbol;Acc:MGI:2443713]	-
ENSMUSG00000028889		386	653	508	299	248		8.86959	23.3898	16.5678	8.93716	7.38621	Yrdc	yrdC domain containing (E.coli) [Source:MGI Symbol;Acc:MGI:2387201]	4	124850679	124855242	+	1981	protein_coding	yrdC domain containing (E.coli) [Source:MGI Symbol;Acc:MGI:2387201]	-
ENSMUSG00000039770		1145	721	1203	2223	1961		12.4541	12.2247	18.5719	31.4526	27.6463	Ypel5	yippee like 5 [Source:MGI Symbol;Acc:MGI:1916937]	17	72836453	72851195	+	4185	protein_coding	yippee like 5 [Source:MGI Symbol;Acc:MGI:1916937]	-
ENSMUSG00000034059		12	0	1	6	4		0.208966	0	0.0247162	0.135912	0.0902836	Ypel4	yippee like 4 [Source:MGI Symbol;Acc:MGI:3605071]	2	84734058	84738655	+	2614	protein_coding	yippee like 4 [Source:MGI Symbol;Acc:MGI:3605071]	-
ENSMUSG00000042675		848	38	78	841	801		20.8879	1.45908	2.72696	26.9468	25.5732	Ypel3	yippee like 3 [Source:MGI Symbol;Acc:MGI:1913340]	7	126776955	126780514	+	1848	protein_coding	yippee like 3 [Source:MGI Symbol;Acc:MGI:1913340]	-
ENSMUSG00000018427		114	32	39	854	293		1.07061	0.468463	0.51985	10.4327	3.56656	Ypel2	yippee like 2 [Source:MGI Symbol;Acc:MGI:1925114]	11	86936425	86993707	-	4847	protein_coding	yippee like 2 [Source:MGI Symbol;Acc:MGI:1925114]	-
ENSMUSG00000022773		17	0	3	6	7		0.166955	0	0.0418175	0.0766504	0.0891052	Ypel1	yippee like 1 [Source:MGI Symbol;Acc:MGI:1913303]	16	17069696	17087045	+	4635	protein_coding	yippee like 1 [Source:MGI Symbol;Acc:MGI:1913303]	-
ENSMUSG00000046404		220	113	108	346	155		1.6342	1.30845	1.13865	3.34326	1.49234	Yod1	YOD1 deubiquitinase [Source:MGI Symbol;Acc:MGI:2442596]	1	130717327	130724358	+	6128	protein_coding	YOD1 deubiquitinase [Source:MGI Symbol;Acc:MGI:2442596]	-
ENSMUSG00000026775		1766	3358	3043	2081	2803		10.0372	29.751	24.5477	15.3853	20.649	Yme1l1	YME1-like 1 (S. cerevisiae) [Source:MGI Symbol;Acc:MGI:1351651]	2	23156369	23199260	+	8009	protein_coding	YME1-like 1 (S. cerevisiae) [Source:MGI Symbol;Acc:MGI:1351651]	-
ENSMUSG00000021244		828	396	442	328	524		3.80174	2.83429	2.88045	1.95901	3.11844	Ylpm1	YLP motif containing 1 [Source:MGI Symbol;Acc:MGI:1926195]	12	84996321	85070515	+	9914	protein_coding	YLP motif containing 1 [Source:MGI Symbol;Acc:MGI:1926195]	-
ENSMUSG00000002741		2818	2117	2228	2956	2341		42.9876	50.3408	48.2395	58.6568	46.2868	Ykt6	YKT6 v-SNARE homolog (S. cerevisiae) [Source:MGI Symbol;Acc:MGI:1927550]	11	5955693	5967780	+	2984	protein_coding	YKT6 v-SNARE homolog (S. cerevisiae) [Source:MGI Symbol;Acc:MGI:1927550]	-
ENSMUSG00000003208		233	250	221	179	58		2.14006	3.57938	2.88103	2.13862	0.69048	Yju2	YJU2 splicing factor [Source:MGI Symbol;Acc:MGI:1920136]	17	55959099	55968285	+	4956	protein_coding	YJU2 splicing factor [Source:MGI Symbol;Acc:MGI:1920136]	-
ENSMUSG00000048967		16	3	9	1	6		0.827634	0.241901	0.660764	0.0672868	0.402275	Yjefn3	YjeF N-terminal domain containing 3 [Source:MGI Symbol;Acc:MGI:2681845]	8	69887788	69902712	-	880	protein_coding	YjeF N-terminal domain containing 3 [Source:MGI Symbol;Acc:MGI:2681845]	-
ENSMUSG00000029158		1	0	0	0	1		0.037342	0	0	0	0.0484006	Yipf7	Yip1 domain family, member 7 [Source:MGI Symbol;Acc:MGI:1922831]	5	69516671	69542648	-	1219	protein_coding	Yip1 domain family, member 7 [Source:MGI Symbol;Acc:MGI:1922831]	-
ENSMUSG00000047694		711	585	676	372	729		4.52715	5.80643	6.10925	3.08113	6.0164	Yipf6	Yip1 domain family, member 6 [Source:MGI Symbol;Acc:MGI:1925179]	X	98936316	98949017	+	7149	protein_coding	Yip1 domain family, member 6 [Source:MGI Symbol;Acc:MGI:1925179]	-
ENSMUSG00000024487		1354	935	1227	1602	1668		26.4637	28.4866	34.0378	40.7292	42.2553	Yipf5	Yip1 domain family, member 5 [Source:MGI Symbol;Acc:MGI:1914430]	18	40204865	40219399	-	2329	protein_coding	Yip1 domain family, member 5 [Source:MGI Symbol;Acc:MGI:1914430]	-
ENSMUSG00000024072		1164	1097	1131	1811	1590		24.8407	36.4934	34.2577	50.2736	43.9806	Yipf4	Yip1 domain family, member 4 [Source:MGI Symbol;Acc:MGI:1915114]	17	74489493	74500277	+	2133	protein_coding	Yip1 domain family, member 4 [Source:MGI Symbol;Acc:MGI:1915114]	-
ENSMUSG00000071074		1770	1042	1108	1352	950		29.9184	27.4555	26.5821	29.7271	20.8133	Yipf3	Yip1 domain family, member 3 [Source:MGI Symbol;Acc:MGI:106280]	17	46248080	46252537	+	2693	protein_coding	Yip1 domain family, member 3 [Source:MGI Symbol;Acc:MGI:106280]	-
ENSMUSG00000032182		242	59	132	96	115		5.06707	1.92571	3.92284	2.61472	3.12099	Yipf2	Yip1 domain family, member 2 [Source:MGI Symbol;Acc:MGI:1922016]	9	21588682	21592828	-	2174	protein_coding	Yip1 domain family, member 2 [Source:MGI Symbol;Acc:MGI:1922016]	-
ENSMUSG00000057375		771	488	628	582	617		5.17408	5.10501	5.9817	5.08059	5.36683	Yipf1	Yip1 domain family, member 1 [Source:MGI Symbol;Acc:MGI:1915532]	4	107314363	107359823	+	6783	protein_coding	Yip1 domain family, member 1 [Source:MGI Symbol;Acc:MGI:1915532]	-
ENSMUSG00000030588		885	600	725	895	606		29.5562	31.2359	34.366	38.8812	26.232	Yif1b	Yip1 interacting factor homolog B (S. cerevisiae) [Source:MGI Symbol;Acc:MGI:1924504]	7	29238329	29247597	+	1363	protein_coding	Yip1 interacting factor homolog B (S. cerevisiae) [Source:MGI Symbol;Acc:MGI:1924504]	-
ENSMUSG00000024875		700	733	848	597	513		21.3422	34.8372	36.6963	23.677	20.2727	Yif1a	Yip1 interacting factor homolog A (S. cerevisiae) [Source:MGI Symbol;Acc:MGI:1915340]	19	5088538	5092879	+	1493	protein_coding	Yip1 interacting factor homolog A (S. cerevisiae) [Source:MGI Symbol;Acc:MGI:1915340]	-
ENSMUSG00000014932		9	12	5	8	4		0.0545656	0.113411	0.0430261	0.0630926	0.0314333	Yes1	YES proto-oncogene 1, Src family tyrosine kinase [Source:MGI Symbol;Acc:MGI:99147]	5	32611171	32687057	+	7508	protein_coding	YES proto-oncogene 1, Src family tyrosine kinase [Source:MGI Symbol;Acc:MGI:99147]	-
ENSMUSG00000020171		882	508	725	296	523		28.3735	25.4745	33.1031	12.3865	21.8072	Yeats4	YEATS domain containing 4 [Source:MGI Symbol;Acc:MGI:1927224]	10	117215221	117224507	-	1415	protein_coding	YEATS domain containing 4 [Source:MGI Symbol;Acc:MGI:1927224]	-
ENSMUSG00000041215		416	181	157	295	230		1.63455	1.10862	0.875568	1.50778	1.17135	Yeats2	YEATS domain containing 2 [Source:MGI Symbol;Acc:MGI:2447762]	16	20141063	20232573	+	11585	protein_coding	YEATS domain containing 2 [Source:MGI Symbol;Acc:MGI:2447762]	-
ENSMUSG00000041774		130	69	48	75	54		1.05784	0.875236	0.554377	0.793874	0.569542	Ydjc	YdjC homolog (bacterial) [Source:MGI Symbol;Acc:MGI:1916351]	16	17144621	17160701	+	5594	protein_coding	YdjC homolog (bacterial) [Source:MGI Symbol;Acc:MGI:1916351]	-
ENSMUSG00000030189		2175	3231	2599	2841	1904		32.197	74.5573	54.6069	54.7065	36.5322	Ybx3	Y box protein 3 [Source:MGI Symbol;Acc:MGI:2137670]	6	131364855	131388476	-	3075	protein_coding	Y box protein 3 [Source:MGI Symbol;Acc:MGI:2137670]	CSD
ENSMUSG00000018554		1	0	0	0	0		0.0241485	0	0	0	0	Ybx2	Y box protein 2 [Source:MGI Symbol;Acc:MGI:1096372]	11	69935796	69941605	+	1885	protein_coding	Y box protein 2 [Source:MGI Symbol;Acc:MGI:1096372]	CSD
ENSMUSG00000107035		15	15	14	16	13		0.713477	1.11219	0.945154	0.989967	0.801468	Ybx1-ps2	Y box protein 1, pseudogene 2 [Source:MGI Symbol;Acc:MGI:2137671]	6	37686239	37687195	-	957	processed_pseudogene	Y box protein 1, pseudogene 2 [Source:MGI Symbol;Acc:MGI:2137671]	-
ENSMUSG00000028639		12000	10582	10115	9179	6615		215.819	296.67	258.202	214.742	154.203	Ybx1	Y box protein 1 [Source:MGI Symbol;Acc:MGI:99146]	4	119277981	119294604	-	2531	protein_coding	Y box protein 1 [Source:MGI Symbol;Acc:MGI:99146]	CSD
ENSMUSG00000033126		61	37	40	41	50		0.487057	0.460521	0.45331	0.425839	0.517456	Ybey	ybeY metallopeptidase [Source:MGI Symbol;Acc:MGI:2656825]	10	76459567	76469114	-	5701	protein_coding	ybeY metallopeptidase [Source:MGI Symbol;Acc:MGI:2656825]	-
ENSMUSG00000022792		295	229	227	150	236		4.26433	5.16014	4.65736	2.82053	4.42175	Yars2	tyrosyl-tRNA synthetase 2 (mitochondrial) [Source:MGI Symbol;Acc:MGI:1917370]	16	16302965	16309640	+	3149	protein_coding	tyrosyl-tRNA synthetase 2 (mitochondrial) [Source:MGI Symbol;Acc:MGI:1917370]	-
ENSMUSG00000028811		1461	641	756	1003	1109		11.1904	7.65334	8.21869	9.99328	11.0098	Yars	tyrosyl-tRNA synthetase [Source:MGI Symbol;Acc:MGI:2147627]	4	129189760	129219607	+	5943	protein_coding	tyrosyl-tRNA synthetase [Source:MGI Symbol;Acc:MGI:2147627]	-
ENSMUSG00000053110		78	55	33	23	22		0.383553	0.421591	0.230319	0.14712	0.140219	Yap1	yes-associated protein 1 [Source:MGI Symbol;Acc:MGI:103262]	9	7931999	8004596	-	9257	protein_coding	yes-associated protein 1 [Source:MGI Symbol;Acc:MGI:103262]	-
ENSMUSG00000022634		549	340	339	510	501		13.3424	12.8807	11.6936	16.123	15.7817	Yaf2	YY1 associated factor 2 [Source:MGI Symbol;Acc:MGI:1914307]	15	93284278	93336935	-	1873	protein_coding	YY1 associated factor 2 [Source:MGI Symbol;Acc:MGI:1914307]	-
ENSMUSG00000075054		103	89	123	53	193		0.417762	0.562703	0.70808	0.279627	1.01462	Yae1d1	Yae1 domain containing 1 [Source:MGI Symbol;Acc:MGI:1914258]	13	17981330	17993349	-	11223	protein_coding	Yae1 domain containing 1 [Source:MGI Symbol;Acc:MGI:1914258]	-
ENSMUSG00000020868		3240	4497	6899	3137	3177		37.0657	80.195	112.021	46.6824	47.1083	Xylt2	xylosyltransferase II [Source:MGI Symbol;Acc:MGI:2444797]	11	94663851	94677515	-	3979	protein_coding	xylosyltransferase II [Source:MGI Symbol;Acc:MGI:2444797]	-
ENSMUSG00000030657		773	64	91	175	351		3.64593	0.47055	0.609194	1.07369	2.1458	Xylt1	xylosyltransferase 1 [Source:MGI Symbol;Acc:MGI:2451073]	7	117380979	117673580	+	9651	protein_coding	xylosyltransferase 1 [Source:MGI Symbol;Acc:MGI:2451073]	-
ENSMUSG00000035769		154	34	20	22	89		1.70727	0.587568	0.314701	0.317261	1.27887	Xylb	xylulokinase homolog (H. influenzae) [Source:MGI Symbol;Acc:MGI:2142985]	9	119357381	119393797	+	4106	protein_coding	xylulokinase homolog (H. influenzae) [Source:MGI Symbol;Acc:MGI:2142985]	-
ENSMUSG00000047434		552	155	212	230	514		6.45108	2.82373	3.51653	3.4965	7.78592	Xxylt1	xyloside xylosyltransferase 1 [Source:MGI Symbol;Acc:MGI:2146443]	16	30955144	31081432	-	3895	protein_coding	xyloside xylosyltransferase 1 [Source:MGI Symbol;Acc:MGI:2146443]	-
ENSMUSG00000035211		18	3	9	19	13		0.186302	0.0484021	0.132213	0.255806	0.174398	Xrra1	X-ray radiation resistance associated 1 [Source:MGI Symbol;Acc:MGI:2181647]	7	99859116	99917822	+	4398	protein_coding	X-ray radiation resistance associated 1 [Source:MGI Symbol;Acc:MGI:2181647]	-
ENSMUSG00000027433		1700	1855	1760	760	1333		19.4383	33.0636	28.5632	11.3041	19.7557	Xrn2	5'-3' exoribonuclease 2 [Source:MGI Symbol;Acc:MGI:894687]	2	147012996	147078000	+	3981	protein_coding	5'-3' exoribonuclease 2 [Source:MGI Symbol;Acc:MGI:894687]	-
ENSMUSG00000032410		978	619	832	451	801		2.3954	2.36334	2.89233	1.4369	2.54287	Xrn1	5'-3' exoribonuclease 1 [Source:MGI Symbol;Acc:MGI:891964]	9	95954760	96057803	+	18585	protein_coding	5'-3' exoribonuclease 1 [Source:MGI Symbol;Acc:MGI:891964]	-
ENSMUSG00000022471		311	98	92	96	191		3.1628	1.55358	1.32796	1.26997	2.51766	Xrcc6	X-ray repair complementing defective repair in Chinese hamster cells 6 [Source:MGI Symbol;Acc:MGI:95606]	15	81987835	82040085	+	4476	protein_coding	X-ray repair complementing defective repair in Chinese hamster cells 6 [Source:MGI Symbol;Acc:MGI:95606]	-
ENSMUSG00000026187		17	14	5	8	23		0.302872	0.388808	0.126434	0.185401	0.531119	Xrcc5	X-ray repair complementing defective repair in Chinese hamster cells 5 [Source:MGI Symbol;Acc:MGI:104517]	1	72307421	72394952	+	2555	protein_coding	X-ray repair complementing defective repair in Chinese hamster cells 5 [Source:MGI Symbol;Acc:MGI:104517]	-
ENSMUSG00000021615		168	197	249	212	263		1.81518	3.31798	3.81851	2.97959	3.68315	Xrcc4	X-ray repair complementing defective repair in Chinese hamster cells 4 [Source:MGI Symbol;Acc:MGI:1333799]	13	89774027	90089608	-	4213	protein_coding	X-ray repair complementing defective repair in Chinese hamster cells 4 [Source:MGI Symbol;Acc:MGI:1333799]	-
ENSMUSG00000021287		308	35	19	136	48		5.09822	0.903096	0.446383	2.92832	1.02982	Xrcc3	X-ray repair complementing defective repair in Chinese hamster cells 3 [Source:MGI Symbol;Acc:MGI:1921585]	12	111803192	111813873	-	2750	protein_coding	X-ray repair complementing defective repair in Chinese hamster cells 3 [Source:MGI Symbol;Acc:MGI:1921585]	-
ENSMUSG00000028933		208	46	54	24	45		1.81521	0.625776	0.668871	0.27245	0.509014	Xrcc2	X-ray repair complementing defective repair in Chinese hamster cells 2 [Source:MGI Symbol;Acc:MGI:1927345]	5	25689812	25705825	-	5216	protein_coding	X-ray repair complementing defective repair in Chinese hamster cells 2 [Source:MGI Symbol;Acc:MGI:1927345]	-
ENSMUSG00000051768		667	175	203	327	231		5.20695	2.12958	2.24926	3.32061	2.33735	Xrcc1	X-ray repair complementing defective repair in Chinese hamster cells 1 [Source:MGI Symbol;Acc:MGI:99137]	7	24546289	24573440	+	5831	protein_coding	X-ray repair complementing defective repair in Chinese hamster cells 1 [Source:MGI Symbol;Acc:MGI:99137]	-
ENSMUSG00000026469		1733	563	691	1325	2335		4.41196	2.23429	2.49688	4.38794	7.70502	Xpr1	xenotropic and polytropic retrovirus receptor 1 [Source:MGI Symbol;Acc:MGI:97932]	1	155275701	155417415	-	17880	protein_coding	xenotropic and polytropic retrovirus receptor 1 [Source:MGI Symbol;Acc:MGI:97932]	-
ENSMUSG00000034667		2399	1522	1277	1625	2298		18.1008	17.9011	13.6755	15.949	22.4735	Xpot	exportin, tRNA (nuclear export receptor for tRNAs) [Source:MGI Symbol;Acc:MGI:1920442]	10	121587380	121626332	-	6033	protein_coding	exportin, tRNA (nuclear export receptor for tRNAs) [Source:MGI Symbol;Acc:MGI:1920442]	-
ENSMUSG00000022100		847	337	499	865	1068		2.02869	1.25823	1.69636	2.69501	3.31557	Xpo7	exportin 7 [Source:MGI Symbol;Acc:MGI:1929705]	14	70654246	70766628	-	19005	protein_coding	exportin 7 [Source:MGI Symbol;Acc:MGI:1929705]	-
ENSMUSG00000000131		2015	1536	1536	1944	1750		5.42095	6.44153	5.86513	6.80313	6.10228	Xpo6	exportin 6 [Source:MGI Symbol;Acc:MGI:2429950]	7	126101715	126200501	-	16920	protein_coding	exportin 6 [Source:MGI Symbol;Acc:MGI:2429950]	-
ENSMUSG00000067150		951	675	642	285	590		6.31133	6.98299	6.04729	2.46035	5.07511	Xpo5	exportin 5 [Source:MGI Symbol;Acc:MGI:1913789]	17	46202782	46243598	+	6859	protein_coding	exportin 5 [Source:MGI Symbol;Acc:MGI:1913789]	-
ENSMUSG00000021952		536	467	463	246	414		2.27366	3.08798	2.78758	1.3574	2.27622	Xpo4	exportin 4 [Source:MGI Symbol;Acc:MGI:1888526]	14	57577521	57665430	-	10731	protein_coding	exportin 4 [Source:MGI Symbol;Acc:MGI:1888526]	-
ENSMUSG00000020290		3044	2382	2582	3374	3417		19.2957	23.5372	23.2305	27.821	28.0747	Xpo1	exportin 1 [Source:MGI Symbol;Acc:MGI:2144013]	11	23256041	23298249	+	7181	protein_coding	exportin 1 [Source:MGI Symbol;Acc:MGI:2144013]	-
ENSMUSG00000022401		186	125	131	266	253		1.11477	1.16783	1.11437	2.0738	1.96538	Xpnpep3	X-prolyl aminopeptidase 3, mitochondrial [Source:MGI Symbol;Acc:MGI:2445217]	15	81400138	81457482	+	7595	protein_coding	X-prolyl aminopeptidase 3, mitochondrial [Source:MGI Symbol;Acc:MGI:2445217]	-
ENSMUSG00000025027		1628	1947	1823	1087	1355		10.4082	19.4037	16.5422	9.03987	11.2283	Xpnpep1	X-prolyl aminopeptidase (aminopeptidase P) 1, soluble [Source:MGI Symbol;Acc:MGI:2180003]	19	52943417	53040214	-	7120	protein_coding	X-prolyl aminopeptidase (aminopeptidase P) 1, soluble [Source:MGI Symbol;Acc:MGI:2180003]	-
ENSMUSG00000030094		329	94	97	188	242		2.72589	1.21405	1.14069	2.0262	2.59885	Xpc	xeroderma pigmentosum, complementation group C [Source:MGI Symbol;Acc:MGI:103557]	6	91489305	91515888	-	5494	protein_coding	xeroderma pigmentosum, complementation group C [Source:MGI Symbol;Acc:MGI:103557]	-
ENSMUSG00000028329		211	84	139	177	181		5.07111	3.14701	4.74156	5.53358	5.63836	Xpa	xeroderma pigmentosum, complementation group A [Source:MGI Symbol;Acc:MGI:99135]	4	46155347	46196311	-	1894	protein_coding	xeroderma pigmentosum, complementation group A [Source:MGI Symbol;Acc:MGI:99135]	-
ENSMUSG00000070425		1	0	0	1	0		0.00802395	0	0	0.0104376	0	Xntrpc	Xndc1-transient receptor potential cation channel, subfamily C, member 2 readthrough [Source:MGI Symbol;Acc:MGI:5546370]	7	102065713	102096864	+	5673	protein_coding	Xndc1-transient receptor potential cation channel, subfamily C, member 2 readthrough [Source:MGI Symbol;Acc:MGI:5546370]	-
ENSMUSG00000099481		121	6	6	20	8		1.04356	0.0806641	0.073446	0.224374	0.0894283	Xndc1	Xrcc1 N-terminal domain containing 1 [Source:MGI Symbol;Acc:MGI:5546359]	7	102065511	102083765	+	5278	protein_coding	Xrcc1 N-terminal domain containing 1 [Source:MGI Symbol;Acc:MGI:5546359]	-
ENSMUSG00000031362		6	0	4	2	4		0.122365	0	0.115785	0.0530577	0.105735	Xlr4c	X-linked lymphocyte-regulated 4C [Source:MGI Symbol;Acc:MGI:3574099]	X	73233688	73243130	-	2232	protein_coding	X-linked lymphocyte-regulated 4C [Source:MGI Symbol;Acc:MGI:3574099]	-
ENSMUSG00000067768		31	7	8	9	10		0.551217	0.194024	0.2019	0.208169	0.23047	Xlr4b	X-linked lymphocyte-regulated 4B [Source:MGI Symbol;Acc:MGI:1350975]	X	73214333	73222453	+	2560	protein_coding	X-linked lymphocyte-regulated 4B [Source:MGI Symbol;Acc:MGI:1350975]	-
ENSMUSG00000079845		26	2	4	1	6		0.77102	0.0924528	0.16836	0.0385749	0.23062	Xlr4a	X-linked lymphocyte-regulated 4A [Source:MGI Symbol;Acc:MGI:3574098]	X	73074345	73082478	-	1535	protein_coding	X-linked lymphocyte-regulated 4A [Source:MGI Symbol;Acc:MGI:3574098]	-
ENSMUSG00000073125		42	1	2	19	11		0.505776	0.0187718	0.0341841	0.297629	0.171694	Xlr3b	X-linked lymphocyte-regulated 3B [Source:MGI Symbol;Acc:MGI:109505]	X	73192207	73202930	+	3780	protein_coding	X-linked lymphocyte-regulated 3B [Source:MGI Symbol;Acc:MGI:109505]	-
ENSMUSG00000057836		7	0	0	0	0		0.0787736	0	0	0	0	Xlr3a	X-linked lymphocyte-regulated 3A [Source:MGI Symbol;Acc:MGI:109506]	X	73086293	73097095	-	4045	protein_coding	X-linked lymphocyte-regulated 3A [Source:MGI Symbol;Acc:MGI:109506]	-
ENSMUSG00000054626		10	18	35	25	31		0.195113	0.547465	0.969259	0.634509	0.783974	Xlr	X-linked lymphocyte-regulated [Source:MGI Symbol;Acc:MGI:98976]	X	53777118	53797706	-	2333	protein_coding	X-linked lymphocyte-regulated [Source:MGI Symbol;Acc:MGI:98976]	-
ENSMUSG00000031258		3	2	2	11	4		0.0451586	0.0469296	0.0427302	0.215389	0.0780428	Xkrx	X-linked Kx blood group related, X-linked [Source:MGI Symbol;Acc:MGI:3584011]	X	134149043	134162076	-	3024	protein_coding	X-linked Kx blood group related, X-linked [Source:MGI Symbol;Acc:MGI:3584011]	-
ENSMUSG00000037752		172	770	978	308	202		1.81573	12.671	14.6537	4.22946	2.76393	Xkr8	X-linked Kx blood group related 8 [Source:MGI Symbol;Acc:MGI:2685877]	4	132724897	132732546	-	4312	protein_coding	X-linked Kx blood group related 8 [Source:MGI Symbol;Acc:MGI:2685877]	-
ENSMUSG00000035067		2	2	1	2	1		0.0125434	0.0195529	0.00890163	0.0163165	0.00812901	Xkr6	X-linked Kx blood group related 6 [Source:MGI Symbol;Acc:MGI:2447765]	14	63606503	63820809	+	7258	protein_coding	X-linked Kx blood group related 6 [Source:MGI Symbol;Acc:MGI:2447765]	-
ENSMUSG00000039814		82	1	10	0	1		0.901383	0.0171354	0.15602	0	0.0142478	Xkr5	X-linked Kx blood group related 5 [Source:MGI Symbol;Acc:MGI:2442327]	8	18932729	18950975	-	4141	protein_coding	X-linked Kx blood group related 5 [Source:MGI Symbol;Acc:MGI:2442327]	-
ENSMUSG00000015342		47	4	13	2	16		0.42148	0.0559161	0.165466	0.0233303	0.185974	Xk	X-linked Kx blood group [Source:MGI Symbol;Acc:MGI:103569]	X	9272756	9313250	+	5076	protein_coding	X-linked Kx blood group [Source:MGI Symbol;Acc:MGI:103569]	-
ENSMUSG00000025860		1500	1308	1366	1025	1483		7.21088	9.80172	9.32037	6.40962	9.24042	Xiap	X-linked inhibitor of apoptosis [Source:MGI Symbol;Acc:MGI:107572]	X	42059679	42109656	+	9469	protein_coding	X-linked inhibitor of apoptosis [Source:MGI Symbol;Acc:MGI:107572]	-
ENSMUSG00000024066		3702	1145	1900	684	2294		18.3667	8.85519	13.3793	4.41431	14.7517	Xdh	xanthine dehydrogenase [Source:MGI Symbol;Acc:MGI:98973]	17	73883895	73950196	-	9175	protein_coding	xanthine dehydrogenase [Source:MGI Symbol;Acc:MGI:98973]	-
ENSMUSG00000060509		5	25	32	17	4		0.0511115	0.398369	0.464284	0.226052	0.0529983	Xcr1	chemokine (C motif) receptor 1 [Source:MGI Symbol;Acc:MGI:1346338]	9	123852315	123862029	-	4453	protein_coding	chemokine (C motif) receptor 1 [Source:MGI Symbol;Acc:MGI:1346338]	-
ENSMUSG00000020484		5277	3707	3417	3944	3478		73.9558	80.9851	67.9697	71.9008	63.1783	Xbp1	X-box binding protein 1 [Source:MGI Symbol;Acc:MGI:98970]	11	5520659	5525893	+	3248	protein_coding	X-box binding protein 1 [Source:MGI Symbol;Acc:MGI:98970]	TF_bZIP
ENSMUSG00000040483		826	1358	2158	1512	916		8.01864	20.5503	29.7343	19.0934	11.5258	Xaf1	XIAP associated factor 1 [Source:MGI Symbol;Acc:MGI:3772572]	11	72301629	72313733	+	4689	protein_coding	XIAP associated factor 1 [Source:MGI Symbol;Acc:MGI:3772572]	-
ENSMUSG00000019470		971	643	652	609	621		9.43432	9.73867	8.99134	7.69698	7.82054	Xab2	XPA binding protein 2 [Source:MGI Symbol;Acc:MGI:1914689]	8	3608421	3621316	-	4685	protein_coding	XPA binding protein 2 [Source:MGI Symbol;Acc:MGI:1914689]	-
ENSMUSG00000027803		56	35	14	21	28		0.533399	0.519672	0.189268	0.260193	0.345681	Wwtr1	WW domain containing transcription regulator 1 [Source:MGI Symbol;Acc:MGI:1917649]	3	57455649	57575910	-	4779	protein_coding	WW domain containing transcription regulator 1 [Source:MGI Symbol;Acc:MGI:1917649]	-
ENSMUSG00000031930		2033	1304	1349	1061	1178		10.432	10.4305	9.82485	7.08199	7.83479	Wwp2	WW domain containing E3 ubiquitin protein ligase 2 [Source:MGI Symbol;Acc:MGI:1914144]	8	107436365	107558595	+	8871	protein_coding	WW domain containing E3 ubiquitin protein ligase 2 [Source:MGI Symbol;Acc:MGI:1914144]	-
ENSMUSG00000041058		2837	461	576	850	2411		20.0124	5.06918	5.76696	7.79956	22.044	Wwp1	WW domain containing E3 ubiquitin protein ligase 1 [Source:MGI Symbol;Acc:MGI:1861728]	4	19608303	19708993	-	6453	protein_coding	WW domain containing E3 ubiquitin protein ligase 1 [Source:MGI Symbol;Acc:MGI:1861728]	-
ENSMUSG00000004637		164	100	127	255	249		0.73383	0.697508	0.806568	1.48424	1.44413	Wwox	WW domain-containing oxidoreductase [Source:MGI Symbol;Acc:MGI:1931237]	8	114439655	115352708	+	10173	protein_coding	WW domain-containing oxidoreductase [Source:MGI Symbol;Acc:MGI:1931237]	-
ENSMUSG00000031563		622	513	357	458	554		2.05407	2.64083	1.67332	1.96745	2.37131	Wwc2	WW, C2 and coiled-coil domain containing 2 [Source:MGI Symbol;Acc:MGI:1261872]	8	47823959	47990924	-	13784	protein_coding	WW, C2 and coiled-coil domain containing 2 [Source:MGI Symbol;Acc:MGI:1261872]	-
ENSMUSG00000018849		19	1	2	25	10		0.17437	0.014306	0.0260516	0.29845	0.118952	Wwc1	WW, C2 and coiled-coil domain containing 1 [Source:MGI Symbol;Acc:MGI:2388637]	11	35838400	35980527	-	4960	protein_coding	WW, C2 and coiled-coil domain containing 1 [Source:MGI Symbol;Acc:MGI:2388637]	-
ENSMUSG00000036459		125	34	60	39	22		2.38774	1.0124	1.62672	0.969066	0.544695	Wtip	WT1-interacting protein [Source:MGI Symbol;Acc:MGI:2141920]	7	34109543	34133268	-	2383	protein_coding	WT1-interacting protein [Source:MGI Symbol;Acc:MGI:2141920]	-
ENSMUSG00000060475		1569	2028	2568	1749	1718		11.431	23.0317	26.5546	16.5753	16.2232	Wtap	Wilms tumour 1-associating protein [Source:MGI Symbol;Acc:MGI:1926395]	17	12966796	12994169	-	6248	protein_coding	Wilms tumour 1-associating protein [Source:MGI Symbol;Acc:MGI:1926395]	-
ENSMUSG00000063430		2	2	2	0	0		0.00593789	0.00925613	0.00842787	0	0	Wscd2	WSC domain containing 2 [Source:MGI Symbol;Acc:MGI:2445030]	5	113490333	113589725	+	15332	protein_coding	WSC domain containing 2 [Source:MGI Symbol;Acc:MGI:2445030]	-
ENSMUSG00000029364		2118	2626	2737	1584	2903		16.4608	31.814	30.1916	16.0137	29.2433	Wsb2	WD repeat and SOCS box-containing 2 [Source:MGI Symbol;Acc:MGI:2144041]	5	117357304	117378601	+	5857	protein_coding	WD repeat and SOCS box-containing 2 [Source:MGI Symbol;Acc:MGI:2144041]	-
ENSMUSG00000017677		2528	3348	2726	3214	2052		28.8624	59.5851	44.1739	47.7323	30.3659	Wsb1	WD repeat and SOCS box-containing 1 [Source:MGI Symbol;Acc:MGI:1926139]	11	79239372	79254671	-	3987	protein_coding	WD repeat and SOCS box-containing 1 [Source:MGI Symbol;Acc:MGI:1926139]	-
ENSMUSG00000021400		337	271	197	534	249		3.50393	4.3923	2.90721	7.22235	3.35566	Wrnip1	Werner helicase interacting protein 1 [Source:MGI Symbol;Acc:MGI:1926153]	13	32802038	32822609	+	4378	protein_coding	Werner helicase interacting protein 1 [Source:MGI Symbol;Acc:MGI:1926153]	-
ENSMUSG00000031583		460	333	375	353	536		2.75624	3.11029	3.18915	2.75135	4.16272	Wrn	Werner syndrome RecQ like helicase [Source:MGI Symbol;Acc:MGI:109635]	8	33234384	33385527	-	7597	protein_coding	Werner syndrome RecQ like helicase [Source:MGI Symbol;Acc:MGI:109635]	-
ENSMUSG00000023147		360	71	161	34	168		3.75164	1.15338	2.38139	0.460902	2.26924	Wrb	tryptophan rich basic protein [Source:MGI Symbol;Acc:MGI:2136882]	16	96145407	96157852	+	4368	protein_coding	tryptophan rich basic protein [Source:MGI Symbol;Acc:MGI:2136882]	-
ENSMUSG00000029029		306	196	186	141	159		3.21317	3.20823	2.77211	1.92594	2.16403	Wrap73	WD repeat containing, antisense to Trp73 [Source:MGI Symbol;Acc:MGI:1891749]	4	154142372	154167420	+	4335	protein_coding	WD repeat containing, antisense to Trp73 [Source:MGI Symbol;Acc:MGI:1891749]	-
ENSMUSG00000041346		337	105	126	249	191		7.43947	3.61326	3.94792	7.15029	5.46511	Wrap53	WD repeat containing, antisense to Trp53 [Source:MGI Symbol;Acc:MGI:2384933]	11	69561758	69580255	-	2062	protein_coding	WD repeat containing, antisense to Trp53 [Source:MGI Symbol;Acc:MGI:2384933]	-
ENSMUSG00000000126		11	2	5	35	21		0.150411	0.0426299	0.0970382	0.62254	0.372186	Wnt9a	wingless-type MMTV integration site family, member 9A [Source:MGI Symbol;Acc:MGI:2446084]	11	59306928	59333552	+	3329	protein_coding	wingless-type MMTV integration site family, member 9A [Source:MGI Symbol;Acc:MGI:2446084]	-
ENSMUSG00000033227		50	212	173	753	94		1.03832	6.86268	5.09908	20.3408	2.53012	Wnt6	wingless-type MMTV integration site family, member 6 [Source:MGI Symbol;Acc:MGI:98960]	1	74771892	74785322	+	2192	protein_coding	wingless-type MMTV integration site family, member 6 [Source:MGI Symbol;Acc:MGI:98960]	-
ENSMUSG00000030170		4	1	0	3	0		0.0686057	0.0267361	0	0.0669319	0	Wnt5b	wingless-type MMTV integration site family, member 5B [Source:MGI Symbol;Acc:MGI:98959]	6	119432531	119544347	-	2654	protein_coding	wingless-type MMTV integration site family, member 5B [Source:MGI Symbol;Acc:MGI:98959]	-
ENSMUSG00000021994		58	28	28	23	24		0.337486	0.25397	0.231244	0.174087	0.181006	Wnt5a	wingless-type MMTV integration site family, member 5A [Source:MGI Symbol;Acc:MGI:98958]	14	28504750	28527448	+	7823	protein_coding	wingless-type MMTV integration site family, member 5A [Source:MGI Symbol;Acc:MGI:98958]	-
ENSMUSG00000036856		1	0	1	3	0		0.0108536	0	0.0154049	0.0423551	0	Wnt4	wingless-type MMTV integration site family, member 4 [Source:MGI Symbol;Acc:MGI:98957]	4	137277489	137299726	+	4194	protein_coding	wingless-type MMTV integration site family, member 4 [Source:MGI Symbol;Acc:MGI:98957]	-
ENSMUSG00000027840		4	0	6	6	3		0.0433419	0	0.0922752	0.084569	0.0421331	Wnt2b	wingless-type MMTV integration site family, member 2B [Source:MGI Symbol;Acc:MGI:1261834]	3	104945272	104961921	-	4201	protein_coding	wingless-type MMTV integration site family, member 2B [Source:MGI Symbol;Acc:MGI:1261834]	-
ENSMUSG00000029671		4	0	0	0	1		0.0417613	0	0	0	0.0135322	Wnt16	wingless-type MMTV integration site family, member 16 [Source:MGI Symbol;Acc:MGI:2136018]	6	22288227	22298522	+	4360	protein_coding	wingless-type MMTV integration site family, member 16 [Source:MGI Symbol;Acc:MGI:2136018]	-
ENSMUSG00000015957		13	2	2	10	4		0.14304	0.0343039	0.0312342	0.143129	0.0570465	Wnt11	wingless-type MMTV integration site family, member 11 [Source:MGI Symbol;Acc:MGI:101948]	7	98835112	98855195	+	4137	protein_coding	wingless-type MMTV integration site family, member 11 [Source:MGI Symbol;Acc:MGI:101948]	-
ENSMUSG00000022996		20	8	0	10	2		0.267685	0.16691	0	0.174103	0.0346959	Wnt10b	wingless-type MMTV integration site family, member 10B [Source:MGI Symbol;Acc:MGI:108061]	15	98770712	98778150	-	3401	protein_coding	wingless-type MMTV integration site family, member 10B [Source:MGI Symbol;Acc:MGI:108061]	-
ENSMUSG00000022997		1	7	0	1	0		0.0191421	0.208874	0	0.0249001	0	Wnt1	wingless-type MMTV integration site family, member 1 [Source:MGI Symbol;Acc:MGI:98953]	15	98789857	98793837	+	2378	protein_coding	wingless-type MMTV integration site family, member 1 [Source:MGI Symbol;Acc:MGI:98953]	-
ENSMUSG00000035112		3	0	0	9	3		0.0329218	0	0	0.128474	0.0426714	Wnk4	WNK lysine deficient protein kinase 4 [Source:MGI Symbol;Acc:MGI:1917097]	11	101260567	101277409	+	4148	protein_coding	WNK lysine deficient protein kinase 4 [Source:MGI Symbol;Acc:MGI:1917097]	-
ENSMUSG00000041245		4	0	0	0	1		0.0171952	0	0	0	0.00557185	Wnk3	WNK lysine deficient protein kinase 3 [Source:MGI Symbol;Acc:MGI:2652875]	X	151198078	151320152	+	10589	protein_coding	WNK lysine deficient protein kinase 3 [Source:MGI Symbol;Acc:MGI:2652875]	-
ENSMUSG00000037989		0	0	0	100	37		0	0	0	0.698177	0.2574	Wnk2	WNK lysine deficient protein kinase 2 [Source:MGI Symbol;Acc:MGI:1922857]	13	49036303	49148014	-	8481	protein_coding	WNK lysine deficient protein kinase 2 [Source:MGI Symbol;Acc:MGI:1922857]	-
ENSMUSG00000045962		5151	3115	3287	3433	4695		10.2726	9.6838	9.30412	8.90586	12.1361	Wnk1	WNK lysine deficient protein kinase 1 [Source:MGI Symbol;Acc:MGI:2442092]	6	119923969	120038672	-	22825	protein_coding	WNK lysine deficient protein kinase 1 [Source:MGI Symbol;Acc:MGI:2442092]	-
ENSMUSG00000028173		2394	865	1227	936	1535		12.3947	6.98115	9.01661	6.30378	10.3009	Wls	wntless WNT ligand secretion mediator [Source:MGI Symbol;Acc:MGI:1915401]	3	159839672	159938664	+	8792	protein_coding	wntless WNT ligand secretion mediator [Source:MGI Symbol;Acc:MGI:1915401]	-
ENSMUSG00000024050		735	618	476	569	372		3.63506	4.76442	3.34131	3.66057	2.38463	Wiz	widely-interspaced zinc finger motifs [Source:MGI Symbol;Acc:MGI:1332638]	17	32354055	32389401	-	9204	protein_coding	widely-interspaced zinc finger motifs [Source:MGI Symbol;Acc:MGI:1332638]	zf-C2H2
ENSMUSG00000062074		5	1	0	0	1		0.160394	0.0500053	0	0	0.0415788	Wisp3	WNT1 inducible signaling pathway protein 3 [Source:MGI Symbol;Acc:MGI:2685581]	10	39150970	39163794	-	1419	protein_coding	WNT1 inducible signaling pathway protein 3 [Source:MGI Symbol;Acc:MGI:2685581]	-
ENSMUSG00000027656		99	14	36	7	43		2.34224	0.516323	1.20888	0.21543	1.31861	Wisp2	WNT1 inducible signaling pathway protein 2 [Source:MGI Symbol;Acc:MGI:1328326]	2	163820861	163833146	+	1924	protein_coding	WNT1 inducible signaling pathway protein 2 [Source:MGI Symbol;Acc:MGI:1328326]	-
ENSMUSG00000005124		148	78	86	18	52		1.21059	0.994553	0.998435	0.191523	0.551306	Wisp1	WNT1 inducible signaling pathway protein 1 [Source:MGI Symbol;Acc:MGI:1197008]	15	66891320	66923201	+	5565	protein_coding	WNT1 inducible signaling pathway protein 1 [Source:MGI Symbol;Acc:MGI:1197008]	-
ENSMUSG00000029578		1134	604	655	1398	895		4.89609	4.0651	4.01387	7.85156	5.00857	Wipi2	WD repeat domain, phosphoinositide interacting 2 [Source:MGI Symbol;Acc:MGI:1923831]	5	142627698	142670588	+	10543	protein_coding	WD repeat domain, phosphoinositide interacting 2 [Source:MGI Symbol;Acc:MGI:1923831]	-
ENSMUSG00000041895		302	154	131	692	406		3.11723	2.47788	1.9192	9.29138	5.43178	Wipi1	WD repeat domain, phosphoinositide interacting 1 [Source:MGI Symbol;Acc:MGI:1261864]	11	109573331	109611967	-	4410	protein_coding	WD repeat domain, phosphoinositide interacting 1 [Source:MGI Symbol;Acc:MGI:1261864]	-
ENSMUSG00000038013		460	563	428	813	430		2.67798	5.10923	3.53654	6.15676	3.24468	Wipf2	WAS/WASL interacting protein family, member 2 [Source:MGI Symbol;Acc:MGI:1924462]	11	98863638	98905040	+	7819	protein_coding	WAS/WASL interacting protein family, member 2 [Source:MGI Symbol;Acc:MGI:1924462]	-
ENSMUSG00000075284		3362	1642	1831	1338	2703		25.9562	19.7612	20.064	13.4373	27.0485	Wipf1	WAS/WASL interacting protein family, member 1 [Source:MGI Symbol;Acc:MGI:2178801]	2	73429610	73529734	-	5896	protein_coding	WAS/WASL interacting protein family, member 1 [Source:MGI Symbol;Acc:MGI:2178801]	-
ENSMUSG00000085183		1	0	0	0	0		0.0598159	0	0	0	0	Wincr1	WNT induced non-coding RNA 1 [Source:MGI Symbol;Acc:MGI:3649757]	4	89050308	89084614	+	761	lincRNA	WNT induced non-coding RNA 1 [Source:MGI Symbol;Acc:MGI:3649757]	-
ENSMUSG00000039137		30	5	5	80	18		0.186125	0.048356	0.0440289	0.645631	0.144747	Whrn	whirlin [Source:MGI Symbol;Acc:MGI:2682003]	4	63414910	63495991	-	7337	protein_coding	whirlin [Source:MGI Symbol;Acc:MGI:2682003]	-
ENSMUSG00000045795		296	338	366	588	286		4.24241	7.55153	7.44538	10.9625	5.313	Whamm	WAS protein homolog associated with actin, golgi membranes and microtubules [Source:MGI Symbol;Acc:MGI:2142282]	7	81571266	81596836	+	3176	protein_coding	WAS protein homolog associated with actin, golgi membranes and microtubules [Source:MGI Symbol;Acc:MGI:2142282]	-
ENSMUSG00000039474		238	88	104	113	176		2.86077	1.64887	1.77429	1.76683	2.74203	Wfs1	wolframin ER transmembrane glycoprotein [Source:MGI Symbol;Acc:MGI:1328355]	5	36966104	36989205	-	3787	protein_coding	wolframin ER transmembrane glycoprotein [Source:MGI Symbol;Acc:MGI:1328355]	-
ENSMUSG00000044177		4	1	0	14	8		0.0475776	0.0185413	0	0.216612	0.123335	Wfikkn2	WAP, follistatin/kazal, immunoglobulin, kunitz and netrin domain containing 2 [Source:MGI Symbol;Acc:MGI:2669209]	11	94235956	94246005	-	3827	protein_coding	WAP, follistatin/kazal, immunoglobulin, kunitz and netrin domain containing 2 [Source:MGI Symbol;Acc:MGI:2669209]	-
ENSMUSG00000071192		82	4	1	46	14		1.88421	0.143276	0.0326138	1.37495	0.416964	Wfikkn1	WAP, FS, Ig, KU, and NTR-containing protein 1 [Source:MGI Symbol;Acc:MGI:2670967]	17	25877630	25880305	-	1981	protein_coding	WAP, FS, Ig, KU, and NTR-containing protein 1 [Source:MGI Symbol;Acc:MGI:2670967]	-
ENSMUSG00000051748		5	78	28	235	26		0.524422	12.7527	4.16826	32.062	3.53458	Wfdc21	WAP four-disulfide core domain 21 [Source:MGI Symbol;Acc:MGI:1913357]	11	83746940	83752642	+	434	protein_coding	WAP four-disulfide core domain 21 [Source:MGI Symbol;Acc:MGI:1913357]	-
ENSMUSG00000000983		9	41	29	78	24		0.335802	2.38464	1.53576	3.78571	1.16066	Wfdc18	WAP four-disulfide core domain 18 [Source:MGI Symbol;Acc:MGI:107506]	11	83709015	83711348	+	1220	protein_coding	WAP four-disulfide core domain 18 [Source:MGI Symbol;Acc:MGI:107506]	-
ENSMUSG00000069792		2079	15508	7445	36582	7799		177.553	2064.56	902.452	4063.99	863.309	Wfdc17	WAP four-disulfide core domain 17 [Source:MGI Symbol;Acc:MGI:3649773]	11	83703991	83706268	+	533	protein_coding	WAP four-disulfide core domain 17 [Source:MGI Symbol;Acc:MGI:3649773]	-
ENSMUSG00000031016		815	120	159	274	268		10.8507	2.49047	3.00458	4.74531	4.62477	Wee1	WEE 1 homolog 1 (S. pombe) [Source:MGI Symbol;Acc:MGI:103075]	7	110122046	110143286	+	3419	protein_coding	WEE 1 homolog 1 (S. pombe) [Source:MGI Symbol;Acc:MGI:103075]	-
ENSMUSG00000022359		277	105	146	184	314		4.80343	2.8383	3.59344	4.15051	7.05757	Wdyhv1	WDYHV motif containing 1 [Source:MGI Symbol;Acc:MGI:1924023]	15	58141377	58158665	+	2625	protein_coding	WDYHV motif containing 1 [Source:MGI Symbol;Acc:MGI:1924023]	-
ENSMUSG00000037622		997	507	614	1364	1381		9.45485	7.49489	8.26444	16.8262	16.9749	Wdtc1	WD and tetratricopeptide repeats 1 [Source:MGI Symbol;Acc:MGI:2685541]	4	133292459	133353481	-	4800	protein_coding	WD and tetratricopeptide repeats 1 [Source:MGI Symbol;Acc:MGI:2685541]	-
ENSMUSG00000026988		172	148	165	63	177		2.17605	2.91876	2.96285	1.03679	2.90246	Wdsub1	WD repeat, SAM and U-box domain containing 1 [Source:MGI Symbol;Acc:MGI:1919387]	2	59852364	59882591	-	3598	protein_coding	WD repeat, SAM and U-box domain containing 1 [Source:MGI Symbol;Acc:MGI:1919387]	-
ENSMUSG00000078970		218	82	122	123	191		3.9741	2.3302	3.15666	2.91675	4.51304	Wdr92	WD repeat domain 92 [Source:MGI Symbol;Acc:MGI:2144224]	11	17182107	17233796	+	2497	protein_coding	WD repeat domain 92 [Source:MGI Symbol;Acc:MGI:2144224]	-
ENSMUSG00000058486		2437	749	1049	3028	2500		23.8461	11.4246	14.5687	38.5415	31.707	Wdr91	WD repeat domain 91 [Source:MGI Symbol;Acc:MGI:2141558]	6	34880426	34910876	-	4652	protein_coding	WD repeat domain 91 [Source:MGI Symbol;Acc:MGI:2141558]	-
ENSMUSG00000073434		369	33	49	87	58		1.98403	0.276589	0.373942	0.60849	0.404207	Wdr90	WD repeat domain 90 [Source:MGI Symbol;Acc:MGI:1921267]	17	25844771	25861501	-	8466	protein_coding	WD repeat domain 90 [Source:MGI Symbol;Acc:MGI:1921267]	-
ENSMUSG00000045690		345	377	363	479	244		4.91991	8.38064	7.34734	8.88557	4.51005	Wdr89	WD repeat domain 89 [Source:MGI Symbol;Acc:MGI:1919588]	12	75630596	75669537	-	3192	protein_coding	WD repeat domain 89 [Source:MGI Symbol;Acc:MGI:1919588]	-
ENSMUSG00000059355		752	648	877	641	776		33.2017	44.5979	54.9576	36.8139	44.4076	Wdr83os	WD repeat domain 83 opposite strand [Source:MGI Symbol;Acc:MGI:3041257]	8	85080740	85082339	+	1031	protein_coding	WD repeat domain 83 opposite strand [Source:MGI Symbol;Acc:MGI:3041257]	-
ENSMUSG00000005150		322	112	143	173	120		5.20135	2.82017	3.27855	3.63511	2.51243	Wdr83	WD repeat domain containing 83 [Source:MGI Symbol;Acc:MGI:1915086]	8	85075035	85081306	-	2818	protein_coding	WD repeat domain containing 83 [Source:MGI Symbol;Acc:MGI:1915086]	-
ENSMUSG00000020257		1556	965	1155	767	985		11.17	10.7986	11.7682	7.16226	9.16501	Wdr82	WD repeat domain containing 82 [Source:MGI Symbol;Acc:MGI:1924555]	9	106170928	106191139	+	6341	protein_coding	WD repeat domain containing 82 [Source:MGI Symbol;Acc:MGI:1924555]	-
ENSMUSG00000045374		2088	1710	1374	1010	1328		13.5046	17.2403	12.6132	8.49738	11.1328	Wdr81	WD repeat domain 81 [Source:MGI Symbol;Acc:MGI:2681828]	11	75440944	75454717	-	7038	protein_coding	WD repeat domain 81 [Source:MGI Symbol;Acc:MGI:2681828]	-
ENSMUSG00000035126		14	3	3	23	25		0.0872147	0.0291327	0.0265258	0.186381	0.201862	Wdr78	WD repeat domain 78 [Source:MGI Symbol;Acc:MGI:2385328]	4	103038065	103114555	-	7307	protein_coding	WD repeat domain 78 [Source:MGI Symbol;Acc:MGI:2385328]	-
ENSMUSG00000000561		345	305	370	60	204		3.24403	4.47057	4.93802	0.733887	2.48628	Wdr77	WD repeat domain 77 [Source:MGI Symbol;Acc:MGI:1917715]	3	105959369	105970037	+	4841	protein_coding	WD repeat domain 77 [Source:MGI Symbol;Acc:MGI:1917715]	-
ENSMUSG00000027242		357	37	44	53	97		2.57741	0.416404	0.450873	0.497741	0.907698	Wdr76	WD repeat domain 76 [Source:MGI Symbol;Acc:MGI:1926186]	2	121506723	121544860	+	6305	protein_coding	WD repeat domain 76 [Source:MGI Symbol;Acc:MGI:1926186]	-
ENSMUSG00000025995		639	419	521	210	360		5.93616	6.06759	6.86955	2.53767	4.33472	Wdr75	WD repeat domain 75 [Source:MGI Symbol;Acc:MGI:1920924]	1	45795166	45823619	+	4900	protein_coding	WD repeat domain 75 [Source:MGI Symbol;Acc:MGI:1920924]	-
ENSMUSG00000025722		302	117	154	66	143		3.69444	2.23113	2.67391	1.05026	2.26741	Wdr73	WD repeat domain 73 [Source:MGI Symbol;Acc:MGI:1919218]	7	80890723	80901269	-	3721	protein_coding	WD repeat domain 73 [Source:MGI Symbol;Acc:MGI:1919218]	-
ENSMUSG00000039828		407	267	327	390	348		4.95628	5.0684	5.65191	6.17786	5.49281	Wdr70	WD repeat domain 70 [Source:MGI Symbol;Acc:MGI:1921020]	15	7873055	8099209	-	3738	protein_coding	WD repeat domain 70 [Source:MGI Symbol;Acc:MGI:1921020]	-
ENSMUSG00000040560		1713	432	555	1109	2516		10.9686	4.31195	5.04395	9.2371	20.8813	Wdr7	WD repeat domain 7 [Source:MGI Symbol;Acc:MGI:1860197]	18	63708695	63989760	+	7109	protein_coding	WD repeat domain 7 [Source:MGI Symbol;Acc:MGI:1860197]	-
ENSMUSG00000029442		19	29	12	43	175		0.0965157	0.229636	0.0865189	0.284135	1.15222	Wdr66	WD repeat domain 66 [Source:MGI Symbol;Acc:MGI:1918495]	5	123252102	123327484	+	8961	protein_coding	WD repeat domain 66 [Source:MGI Symbol;Acc:MGI:1918495]	-
ENSMUSG00000043020		1	1	1	2	0		0.0137481	0.0214308	0.0195131	0.0357671	0	Wdr63	WD repeat domain 63 [Source:MGI Symbol;Acc:MGI:3045269]	3	146040526	146108130	-	3311	protein_coding	WD repeat domain 63 [Source:MGI Symbol;Acc:MGI:3045269]	-
ENSMUSG00000037020		970	272	285	188	277		7.68836	3.36069	3.20621	1.93835	2.84574	Wdr62	WD repeat domain 62 [Source:MGI Symbol;Acc:MGI:1923696]	7	30240138	30280419	-	5743	protein_coding	WD repeat domain 62 [Source:MGI Symbol;Acc:MGI:1923696]	-
ENSMUSG00000061559		630	432	636	363	549		6.14211	6.56536	8.80075	4.60358	6.9375	Wdr61	WD repeat domain 61 [Source:MGI Symbol;Acc:MGI:1917493]	9	54714735	54734519	-	4669	protein_coding	WD repeat domain 61 [Source:MGI Symbol;Acc:MGI:1917493]	-
ENSMUSG00000042050		115	15	32	100	165		0.645473	0.131241	0.254927	0.730116	1.20038	Wdr60	WD repeat domain 60 [Source:MGI Symbol;Acc:MGI:2445085]	12	116206262	116263022	-	8110	protein_coding	WD repeat domain 60 [Source:MGI Symbol;Acc:MGI:2445085]	-
ENSMUSG00000066357		573	100	159	101	320		6.26541	1.70448	2.46761	1.43657	4.53522	Wdr6	WD repeat domain 6 [Source:MGI Symbol;Acc:MGI:1930140]	9	108572311	108578739	-	4163	protein_coding	WD repeat domain 6 [Source:MGI Symbol;Acc:MGI:1930140]	-
ENSMUSG00000034379		72	29	56	15	43		1.19658	0.751285	1.32094	0.324274	0.926256	Wdr5b	WD repeat domain 5B [Source:MGI Symbol;Acc:MGI:1916794]	16	36041190	36043928	+	2739	protein_coding	WD repeat domain 5B [Source:MGI Symbol;Acc:MGI:1916794]	-
ENSMUSG00000031959		360	638	410	827	460		1.84977	5.11016	2.9901	5.52756	3.06357	Wdr59	WD repeat domain 59 [Source:MGI Symbol;Acc:MGI:2442115]	8	111448797	111522092	-	8859	protein_coding	WD repeat domain 59 [Source:MGI Symbol;Acc:MGI:2442115]	-
ENSMUSG00000042660		323	297	298	136	170		9.81503	14.0683	12.8526	5.37576	6.69563	Wdr55	WD repeat domain 55 [Source:MGI Symbol;Acc:MGI:1915186]	18	36760239	36763708	+	1498	protein_coding	WD repeat domain 55 [Source:MGI Symbol;Acc:MGI:1915186]	-
ENSMUSG00000030032		61	15	32	76	75		0.42315	0.162201	0.315065	0.685788	0.674341	Wdr54	WD repeat domain 54 [Source:MGI Symbol;Acc:MGI:1922909]	6	83149361	83156397	-	6562	protein_coding	WD repeat domain 54 [Source:MGI Symbol;Acc:MGI:1922909]	-
ENSMUSG00000022787		118	101	100	115	69		3.52682	4.70565	4.24216	4.47106	2.67303	Wdr53	WD repeat domain 53 [Source:MGI Symbol;Acc:MGI:1916230]	16	32247227	32257083	+	1523	protein_coding	WD repeat domain 53 [Source:MGI Symbol;Acc:MGI:1916230]	-
ENSMUSG00000026917		1158	884	830	523	529		14.6585	17.4434	14.9123	8.61182	8.67942	Wdr5	WD repeat domain 5 [Source:MGI Symbol;Acc:MGI:2155884]	2	27515157	27536535	+	3596	protein_coding	WD repeat domain 5 [Source:MGI Symbol;Acc:MGI:2155884]	-
ENSMUSG00000104301		12	0	3	0	1		0.0990819	0	0.0351576	0	0.010702	Wdr49	WD repeat domain 49 [Source:MGI Symbol;Acc:MGI:3645287]	3	75274988	75482156	-	5513	protein_coding	WD repeat domain 49 [Source:MGI Symbol;Acc:MGI:3645287]	-
ENSMUSG00000032512		645	784	697	578	590		3.28893	6.23174	5.04445	3.83385	3.89943	Wdr48	WD repeat domain 48 [Source:MGI Symbol;Acc:MGI:1914811]	9	119894878	119926587	+	8927	protein_coding	WD repeat domain 48 [Source:MGI Symbol;Acc:MGI:1914811]	-
ENSMUSG00000040389		219	159	178	145	165		2.05163	2.32193	2.36679	1.76699	2.00351	Wdr47	WD repeat domain 47 [Source:MGI Symbol;Acc:MGI:2139593]	3	108591279	108645719	+	4859	protein_coding	WD repeat domain 47 [Source:MGI Symbol;Acc:MGI:2139593]	-
ENSMUSG00000105893		2	0	0	0	0		0.0531774	0	0	0	0	Wdr46-ps	Wdr46 retrotransposed pseudogene [Source:MGI Symbol;Acc:MGI:5010132]	5	3989006	3990717	+	1712	processed_pseudogene	Wdr46 retrotransposed pseudogene [Source:MGI Symbol;Acc:MGI:5010132]	-
ENSMUSG00000024312		394	361	318	141	132		7.34432	10.4896	8.41333	3.4189	3.18921	Wdr46	WD repeat domain 46 [Source:MGI Symbol;Acc:MGI:1931871]	17	33940660	33949695	+	2442	protein_coding	WD repeat domain 46 [Source:MGI Symbol;Acc:MGI:1931871]	-
ENSMUSG00000025173		1133	843	897	989	920		11.3051	13.1121	12.7035	12.8367	11.8984	Wdr45b	WD repeat domain 45B [Source:MGI Symbol;Acc:MGI:1914090]	11	121327224	121354445	-	4562	protein_coding	WD repeat domain 45B [Source:MGI Symbol;Acc:MGI:1914090]	-
ENSMUSG00000039382		209	72	116	112	188		2.87421	1.54349	2.26421	2.00356	3.35108	Wdr45	WD repeat domain 45 [Source:MGI Symbol;Acc:MGI:1859606]	X	7714333	7728206	+	3310	protein_coding	WD repeat domain 45 [Source:MGI Symbol;Acc:MGI:1859606]	-
ENSMUSG00000036769		284	169	172	264	271		1.54766	1.43563	1.33037	1.87143	1.91417	Wdr44	WD repeat domain 44 [Source:MGI Symbol;Acc:MGI:1919654]	X	23693051	23806025	+	8353	protein_coding	WD repeat domain 44 [Source:MGI Symbol;Acc:MGI:1919654]	-
ENSMUSG00000041057		858	1212	1260	358	738		11.3206	24.9277	23.596	6.14436	12.6209	Wdr43	WD repeat domain 43 [Source:MGI Symbol;Acc:MGI:1919765]	17	71616215	71659031	+	3450	protein_coding	WD repeat domain 43 [Source:MGI Symbol;Acc:MGI:1919765]	-
ENSMUSG00000042015		1030	520	753	122	554		8.18817	6.44393	8.4963	1.2616	5.70838	Wdr41	WD repeat domain 41 [Source:MGI Symbol;Acc:MGI:2445123]	13	94976344	95023314	+	5726	protein_coding	WD repeat domain 41 [Source:MGI Symbol;Acc:MGI:2445123]	-
ENSMUSG00000024037		415	350	278	60	148		3.47768	4.57201	3.30652	0.65404	1.60752	Wdr4	WD repeat domain 4 [Source:MGI Symbol;Acc:MGI:1889002]	17	31494323	31519974	-	5432	protein_coding	WD repeat domain 4 [Source:MGI Symbol;Acc:MGI:1889002]	-
ENSMUSG00000035295		5	0	0	6	0		0.0792753	0	0	0.123746	0	Wdr38	WD repeat domain 38 [Source:MGI Symbol;Acc:MGI:1923896]	2	38997476	39006168	+	2871	protein_coding	WD repeat domain 38 [Source:MGI Symbol;Acc:MGI:1923896]	-
ENSMUSG00000021147		719	833	836	682	698		2.99276	5.40487	4.93895	3.69265	3.76575	Wdr37	WD repeat domain 37 [Source:MGI Symbol;Acc:MGI:1920393]	13	8802968	8871909	-	10936	protein_coding	WD repeat domain 37 [Source:MGI Symbol;Acc:MGI:1920393]	-
ENSMUSG00000038299		969	1094	1029	236	664		13.4437	23.6597	20.2626	4.25911	11.9403	Wdr36	WD repeat domain 36 [Source:MGI Symbol;Acc:MGI:1917819]	18	32837225	32866420	+	3281	protein_coding	WD repeat domain 36 [Source:MGI Symbol;Acc:MGI:1917819]	-
ENSMUSG00000066643		124	17	35	38	107		0.776085	0.165857	0.310914	0.309373	0.86801	Wdr35	WD repeat domain 35 [Source:MGI Symbol;Acc:MGI:1921932]	12	8973892	9028847	+	7273	protein_coding	WD repeat domain 35 [Source:MGI Symbol;Acc:MGI:1921932]	-
ENSMUSG00000039715		170	33	40	48	81		3.28036	0.992623	1.09552	1.20483	2.02587	Wdr34	WD repeat domain 34 [Source:MGI Symbol;Acc:MGI:1919070]	2	30031546	30048881	-	2359	protein_coding	WD repeat domain 34 [Source:MGI Symbol;Acc:MGI:1919070]	-
ENSMUSG00000024400		945	616	680	998	616		6.70767	6.81582	6.85069	9.21472	5.66727	Wdr33	WD repeat domain 33 [Source:MGI Symbol;Acc:MGI:1921570]	18	31804057	31908987	+	6413	protein_coding	WD repeat domain 33 [Source:MGI Symbol;Acc:MGI:1921570]	-
ENSMUSG00000028391		9	0	0	0	6		0.0864666	0	0	0	0.0747155	Wdr31	WD repeat domain 31 [Source:MGI Symbol;Acc:MGI:1918604]	4	62448653	62470896	-	4738	protein_coding	WD repeat domain 31 [Source:MGI Symbol;Acc:MGI:1918604]	-
ENSMUSG00000033285		701	495	510	211	531		6.11526	6.73131	6.3147	2.39437	6.00406	Wdr3	WD repeat domain 3 [Source:MGI Symbol;Acc:MGI:2443143]	3	100138180	100162407	-	5218	protein_coding	WD repeat domain 3 [Source:MGI Symbol;Acc:MGI:2443143]	-
ENSMUSG00000046991		10	2	1	8	7		0.0798174	0.0248843	0.0113288	0.0830614	0.0724185	Wdr27	WD repeat domain 27 [Source:MGI Symbol;Acc:MGI:1918932]	17	14818519	14943158	-	5703	protein_coding	WD repeat domain 27 [Source:MGI Symbol;Acc:MGI:1918932]	-
ENSMUSG00000038733		5823	4021	4103	3793	5588		33.7745	36.3558	33.7776	28.6178	42.0099	Wdr26	WD repeat domain 26 [Source:MGI Symbol;Acc:MGI:1923825]	1	181173228	181211552	-	7848	protein_coding	WD repeat domain 26 [Source:MGI Symbol;Acc:MGI:1923825]	-
ENSMUSG00000040877		87	44	50	52	34		0.826252	0.651394	0.673983	0.642405	0.418529	Wdr25	WD repeat domain 25 [Source:MGI Symbol;Acc:MGI:3045255]	12	108893631	109028452	+	4793	protein_coding	WD repeat domain 25 [Source:MGI Symbol;Acc:MGI:3045255]	-
ENSMUSG00000025737		456	245	265	465	415		6.04809	5.06544	4.98867	8.02266	7.13437	Wdr24	WD repeat domain 24 [Source:MGI Symbol;Acc:MGI:2446285]	17	25823627	25828730	+	3432	protein_coding	WD repeat domain 24 [Source:MGI Symbol;Acc:MGI:2446285]	-
ENSMUSG00000037957		419	249	269	397	344		3.41012	3.15902	3.10738	4.20299	3.62884	Wdr20	WD repeat domain 20 [Source:MGI Symbol;Acc:MGI:1916891]	12	110737944	110804238	+	5593	protein_coding	WD repeat domain 20 [Source:MGI Symbol;Acc:MGI:1916891]	-
ENSMUSG00000037890		220	64	82	200	311		0.887956	0.402667	0.469752	1.05005	1.62698	Wdr19	WD repeat domain 19 [Source:MGI Symbol;Acc:MGI:2443231]	5	65199696	65260415	+	11278	protein_coding	WD repeat domain 19 [Source:MGI Symbol;Acc:MGI:2443231]	-
ENSMUSG00000035754		1014	610	778	313	507		7.68645	7.20801	8.37053	3.08634	4.98138	Wdr18	WD repeat domain 18 [Source:MGI Symbol;Acc:MGI:2158400]	10	79960152	79970203	+	6005	protein_coding	WD repeat domain 18 [Source:MGI Symbol;Acc:MGI:2158400]	-
ENSMUSG00000031166		891	363	428	296	570		7.68584	4.8811	5.24014	3.32137	6.37298	Wdr13	WD repeat domain 13 [Source:MGI Symbol;Acc:MGI:1914661]	X	8123301	8132892	-	5277	protein_coding	WD repeat domain 13 [Source:MGI Symbol;Acc:MGI:1914661]	-
ENSMUSG00000026019		438	316	441	143	430		1.66773	1.87558	2.38328	0.708271	2.12214	Wdr12	WD repeat domain 12 [Source:MGI Symbol;Acc:MGI:1927241]	1	60069785	60098645	-	11955	protein_coding	WD repeat domain 12 [Source:MGI Symbol;Acc:MGI:1927241]	-
ENSMUSG00000042055		1188	580	615	523	1015		5.17538	3.93869	3.80265	2.96374	5.7312	Wdr11	WD repeat domain 11 [Source:MGI Symbol;Acc:MGI:1920230]	7	129591863	129635738	+	10449	protein_coding	WD repeat domain 11 [Source:MGI Symbol;Acc:MGI:1920230]	-
ENSMUSG00000005103		6262	12157	11708	4147	7022		32.0312	96.9357	85.0018	27.5934	46.5558	Wdr1	WD repeat domain 1 [Source:MGI Symbol;Acc:MGI:1337100]	5	38526813	38563221	-	8899	protein_coding	WD repeat domain 1 [Source:MGI Symbol;Acc:MGI:1337100]	-
ENSMUSG00000020319		96	19	17	43	89		0.736418	0.227198	0.185092	0.429075	0.884906	Wdpcp	WD repeat containing planar cell polarity effector [Source:MGI Symbol;Acc:MGI:2144467]	11	21572235	21898989	+	5934	protein_coding	WD repeat containing planar cell polarity effector [Source:MGI Symbol;Acc:MGI:2144467]	-
ENSMUSG00000037572		817	43	43	82	137		5.06052	0.415182	0.37803	0.660691	1.09988	Wdhd1	WD repeat and HMG-box DNA binding protein 1 [Source:MGI Symbol;Acc:MGI:2443514]	14	47240944	47276857	-	7349	protein_coding	WD repeat and HMG-box DNA binding protein 1 [Source:MGI Symbol;Acc:MGI:2443514]	HMG
ENSMUSG00000051506		3882	1468	1231	1042	1542		16.7464	9.87165	7.53719	5.84717	8.62192	Wdfy4	WD repeat and FYVE domain containing 4 [Source:MGI Symbol;Acc:MGI:3584510]	14	32959547	33185508	-	10552	protein_coding	WD repeat and FYVE domain containing 4 [Source:MGI Symbol;Acc:MGI:3584510]	-
ENSMUSG00000043940		2548	3114	2487	1432	2279		7.55797	14.3987	10.4705	5.52536	8.76201	Wdfy3	WD repeat and FYVE domain containing 3 [Source:MGI Symbol;Acc:MGI:1096875]	5	101832956	102069921	-	15346	protein_coding	WD repeat and FYVE domain containing 3 [Source:MGI Symbol;Acc:MGI:1096875]	-
ENSMUSG00000014547		2566	2542	2167	1104	2039		12.7168	19.6379	15.2429	7.11709	13.0976	Wdfy2	WD repeat and FYVE domain containing 2 [Source:MGI Symbol;Acc:MGI:2442811]	14	62837678	62961509	+	9185	protein_coding	WD repeat and FYVE domain containing 2 [Source:MGI Symbol;Acc:MGI:2442811]	-
ENSMUSG00000073643		772	100	104	573	194		5.41636	1.09367	1.03564	5.22946	1.76419	Wdfy1	WD repeat and FYVE domain containing 1 [Source:MGI Symbol;Acc:MGI:1916618]	1	79702262	79776143	-	6488	protein_coding	WD repeat and FYVE domain containing 1 [Source:MGI Symbol;Acc:MGI:1916618]	-
ENSMUSG00000051721		108	55	63	115	137		0.834518	0.662479	0.690936	1.1559	1.3721	Wdcp	WD repeat and coiled coil containing [Source:MGI Symbol;Acc:MGI:3040699]	12	4843303	4860043	+	5891	protein_coding	WD repeat and coiled coil containing [Source:MGI Symbol;Acc:MGI:3040699]	-
ENSMUSG00000022023		794	622	611	773	608		4.777	5.83341	5.21749	6.04959	4.74124	Wbp4	WW domain binding protein 4 [Source:MGI Symbol;Acc:MGI:109568]	14	79459937	79481520	-	7566	protein_coding	WW domain binding protein 4 [Source:MGI Symbol;Acc:MGI:109568]	-
ENSMUSG00000034341		2592	2656	2782	3580	2911		37.138	59.3211	56.5752	66.7235	54.0604	Wbp2	WW domain binding protein 2 [Source:MGI Symbol;Acc:MGI:104709]	11	116078573	116086995	-	3177	protein_coding	WW domain binding protein 2 [Source:MGI Symbol;Acc:MGI:104709]	-
ENSMUSG00000047731		2096	1395	1623	916	1265		21.3779	22.1792	23.4951	12.1529	16.7232	Wbp1l	WW domain binding protein 1 like [Source:MGI Symbol;Acc:MGI:107577]	19	46599084	46657389	+	4463	protein_coding	WW domain binding protein 1 like [Source:MGI Symbol;Acc:MGI:107577]	-
ENSMUSG00000030216		1857	1832	1598	2192	1300		16.8086	25.8489	20.5297	25.809	15.2516	Wbp11	WW domain binding protein 11 [Source:MGI Symbol;Acc:MGI:1891823]	6	136813654	136828233	-	5029	protein_coding	WW domain binding protein 11 [Source:MGI Symbol;Acc:MGI:1891823]	-
ENSMUSG00000030035		403	110	168	334	281		7.634	3.24816	4.51692	8.23011	6.89933	Wbp1	WW domain binding protein 1 [Source:MGI Symbol;Acc:MGI:104710]	6	83119044	83121559	-	2403	protein_coding	WW domain binding protein 1 [Source:MGI Symbol;Acc:MGI:104710]	-
ENSMUSG00000029684		404	252	284	1050	449		2.98297	2.90045	2.97627	10.0848	4.29702	Wasl	Wiskott-Aldrich syndrome-like (human) [Source:MGI Symbol;Acc:MGI:1920428]	6	24613805	24665009	-	6165	protein_coding	Wiskott-Aldrich syndrome-like (human) [Source:MGI Symbol;Acc:MGI:1920428]	-
ENSMUSG00000022350		3005	2838	2734	925	2702		32.2307	47.4499	41.6207	12.9056	37.5634	Washc5	WASH complex subunit 5 [Source:MGI Symbol;Acc:MGI:2146110]	15	59331997	59374167	-	4244	protein_coding	WASH complex subunit 5 [Source:MGI Symbol;Acc:MGI:2146110]	-
ENSMUSG00000034560		1540	2088	2031	811	1892		11.4957	24.2964	21.5183	7.87492	18.3058	Washc4	WASH complex subunit 4 [Source:MGI Symbol;Acc:MGI:2441787]	10	83543752	83596473	+	6098	protein_coding	WASH complex subunit 4 [Source:MGI Symbol;Acc:MGI:2441787]	-
ENSMUSG00000020056		407	408	525	455	537		4.08434	6.38242	7.47778	5.93952	6.98483	Washc3	WASH complex subunit 3 [Source:MGI Symbol;Acc:MGI:1914532]	10	88201093	88246158	+	4536	protein_coding	WASH complex subunit 3 [Source:MGI Symbol;Acc:MGI:1914532]	-
ENSMUSG00000024104		1802	1941	1615	1753	1880		10.863	18.2398	13.8183	13.7464	14.6895	Washc2	WASH complex subunit 2` [Source:MGI Symbol;Acc:MGI:106463]	6	116208038	116262686	+	7551	protein_coding	WASH complex subunit 2` [Source:MGI Symbol;Acc:MGI:106463]	-
ENSMUSG00000024101		943	521	668	761	514		10.998	9.47191	11.0577	11.5451	7.76997	Washc1	WASH complex subunit 1 [Source:MGI Symbol;Acc:MGI:1916017]	17	66111545	66120503	+	3903	protein_coding	WASH complex subunit 1 [Source:MGI Symbol;Acc:MGI:1916017]	-
ENSMUSG00000029636		1	0	0	0	0		0.00876056	0	0	0	0	Wasf3	WAS protein family, member 3 [Source:MGI Symbol;Acc:MGI:2658986]	5	146384985	146473615	+	5196	protein_coding	WAS protein family, member 3 [Source:MGI Symbol;Acc:MGI:2658986]	-
ENSMUSG00000028868		3588	4581	3767	4079	3340		26.0986	51.9425	38.8908	38.595	31.4895	Wasf2	WAS protein family, member 2 [Source:MGI Symbol;Acc:MGI:1098641]	4	133130505	133199756	+	6258	protein_coding	WAS protein family, member 2 [Source:MGI Symbol;Acc:MGI:1098641]	-
ENSMUSG00000019831		12	3	5	0	1		0.191394	0.0745875	0.113189	0	0.0206729	Wasf1	WAS protein family, member 1 [Source:MGI Symbol;Acc:MGI:1890563]	10	40883475	40938570	+	2854	protein_coding	WAS protein family, member 1 [Source:MGI Symbol;Acc:MGI:1890563]	-
ENSMUSG00000031165		1525	1267	1365	701	929		29.1549	37.7586	37.039	17.433	23.0203	Was	Wiskott-Aldrich syndrome [Source:MGI Symbol;Acc:MGI:105059]	X	8081453	8090498	-	2381	protein_coding	Wiskott-Aldrich syndrome [Source:MGI Symbol;Acc:MGI:105059]	-
ENSMUSG00000004233		112	53	103	46	117		0.857421	0.632484	1.11918	0.458085	1.16096	Wars2	tryptophanyl tRNA synthetase 2 (mitochondrial) [Source:MGI Symbol;Acc:MGI:1917810]	3	99141068	99239186	+	5946	protein_coding	tryptophanyl tRNA synthetase 2 (mitochondrial) [Source:MGI Symbol;Acc:MGI:1917810]	-
ENSMUSG00000021266		1786	1428	1574	1080	1690		23.5853	29.3958	29.5019	18.5522	28.9268	Wars	tryptophanyl-tRNA synthetase [Source:MGI Symbol;Acc:MGI:104630]	12	108860030	108894174	-	3447	protein_coding	tryptophanyl-tRNA synthetase [Source:MGI Symbol;Acc:MGI:104630]	-
ENSMUSG00000041408		1895	2498	2242	1896	2554		13.0243	26.7631	21.8709	16.951	22.7521	Wapl	WAPL cohesin release factor [Source:MGI Symbol;Acc:MGI:2675859]	14	34673928	34747983	+	6623	protein_coding	WAPL cohesin release factor [Source:MGI Symbol;Acc:MGI:2675859]	-
ENSMUSG00000024283		1330	1319	1392	1379	1517		10.1545	15.6983	15.0846	13.6957	15.0123	Wac	WW domain containing adaptor with coiled-coil [Source:MGI Symbol;Acc:MGI:2387357]	18	7868832	7973547	+	5962	protein_coding	WW domain containing adaptor with coiled-coil [Source:MGI Symbol;Acc:MGI:2387357]	-
ENSMUSG00000001930		1343	778	694	530	1282		3.8056	3.43656	2.79121	1.9536	4.70857	Vwf	Von Willebrand factor [Source:MGI Symbol;Acc:MGI:98941]	6	125546774	125686679	+	16064	protein_coding	Von Willebrand factor [Source:MGI Symbol;Acc:MGI:98941]	-
ENSMUSG00000058997		879	455	538	897	971		3.16575	2.55445	2.75015	4.20235	4.53274	Vwa8	von Willebrand factor A domain containing 8 [Source:MGI Symbol;Acc:MGI:1919008]	14	78849052	79202310	+	12639	protein_coding	von Willebrand factor A domain containing 8 [Source:MGI Symbol;Acc:MGI:1919008]	-
ENSMUSG00000007030		17	2	8	7	20		0.17942	0.032904	0.119839	0.0961018	0.273593	Vwa7	von Willebrand factor A domain containing 7 [Source:MGI Symbol;Acc:MGI:1306798]	17	35016579	35026741	+	4313	protein_coding	von Willebrand factor A domain containing 7 [Source:MGI Symbol;Acc:MGI:1306798]	-
ENSMUSG00000023186		4345	2547	3952	896	3779		40.3723	36.891	52.119	10.8296	45.5118	Vwa5a	von Willebrand factor A domain containing 5A [Source:MGI Symbol;Acc:MGI:1915026]	9	38718268	38743337	+	4899	protein_coding	von Willebrand factor A domain containing 5A [Source:MGI Symbol;Acc:MGI:1915026]	-
ENSMUSG00000050122		1	0	0	0	2		0.00845152	0	0	0	0.0219088	Vwa3b	von Willebrand factor A domain containing 3B [Source:MGI Symbol;Acc:MGI:1918103]	1	37026596	37187613	+	5386	protein_coding	von Willebrand factor A domain containing 3B [Source:MGI Symbol;Acc:MGI:1918103]	-
ENSMUSG00000042116		5	0	1	0	0		0.0628207	0	0.0178327	0	0	Vwa1	von Willebrand factor A domain containing 1 [Source:MGI Symbol;Acc:MGI:2179729]	4	155768149	155774698	-	3623	protein_coding	von Willebrand factor A domain containing 1 [Source:MGI Symbol;Acc:MGI:2179729]	-
ENSMUSG00000021124		1171	1172	1547	1191	1406		33.0668	51.5895	62.0029	43.7481	51.4606	Vti1b	vesicle transport through interaction with t-SNAREs 1B [Source:MGI Symbol;Acc:MGI:1855688]	12	79156017	79172667	-	1612	protein_coding	vesicle transport through interaction with t-SNAREs 1B [Source:MGI Symbol;Acc:MGI:1855688]	-
ENSMUSG00000024983		713	928	968	1361	1462		2.63781	5.3518	5.08295	6.54975	7.01061	Vti1a	vesicle transport through interaction with t-SNAREs 1A [Source:MGI Symbol;Acc:MGI:1855699]	19	55316295	55627309	+	12304	protein_coding	vesicle transport through interaction with t-SNAREs 1A [Source:MGI Symbol;Acc:MGI:1855699]	-
ENSMUSG00000019868		485	698	782	639	558		9.75569	21.8861	22.3259	16.7197	14.548	Vta1	vesicle (multivesicular body) trafficking 1 [Source:MGI Symbol;Acc:MGI:1913451]	10	14654755	14705560	-	2263	protein_coding	vesicle (multivesicular body) trafficking 1 [Source:MGI Symbol;Acc:MGI:1913451]	-
ENSMUSG00000030982		2404	1625	2214	1598	2646		7.47063	7.87179	9.7653	6.45968	10.6578	Vsp35l	VPS35 endosomal protein sorting factor like [Source:MGI Symbol;Acc:MGI:1918767]	7	118740226	118842966	+	14648	protein_coding	VPS35 endosomal protein sorting factor like [Source:MGI Symbol;Acc:MGI:1918767]	-
ENSMUSG00000054459		3	0	0	0	1		0.0698157	0	0	0	0.0301638	Vsnl1	visinin-like 1 [Source:MGI Symbol;Acc:MGI:1349453]	12	11325242	11436613	-	1956	protein_coding	visinin-like 1 [Source:MGI Symbol;Acc:MGI:1349453]	-
ENSMUSG00000020101		3394	1011	1106	3075	2597		30.8126	14.3076	14.2514	36.314	30.5592	Vsir	V-set immunoregulatory receptor [Source:MGI Symbol;Acc:MGI:1921298]	10	60346851	60372684	+	5014	protein_coding	V-set immunoregulatory receptor [Source:MGI Symbol;Acc:MGI:1921298]	-
ENSMUSG00000049598		0	2	13	17	4		0	0.0755269	0.446995	0.535716	0.125599	Vsig8	V-set and immunoglobulin domain containing 8 [Source:MGI Symbol;Acc:MGI:3642995]	1	172555938	172563717	+	1879	protein_coding	V-set and immunoglobulin domain containing 8 [Source:MGI Symbol;Acc:MGI:3642995]	-
ENSMUSG00000070604		68	116	156	30	65		0.759595	2.0199	2.47334	0.43592	0.94111	Vsig10l	V-set and immunoglobulin domain containing 10 like [Source:MGI Symbol;Acc:MGI:1922940]	7	43463151	43472019	+	4075	protein_coding	V-set and immunoglobulin domain containing 10 like [Source:MGI Symbol;Acc:MGI:1922940]	-
ENSMUSG00000066894		44	10	4	3	4		0.377545	0.133756	0.0487148	0.0334849	0.0444866	Vsig10	V-set and immunoglobulin domain containing 10 [Source:MGI Symbol;Acc:MGI:2448533]	5	117319083	117355005	+	5305	protein_coding	V-set and immunoglobulin domain containing 10 [Source:MGI Symbol;Acc:MGI:2448533]	-
ENSMUSG00000002205		686	413	458	684	791		4.63028	4.34541	4.38767	6.00553	6.92012	Vrk3	vaccinia related kinase 3 [Source:MGI Symbol;Acc:MGI:2182465]	7	44748413	44777515	+	6744	protein_coding	vaccinia related kinase 3 [Source:MGI Symbol;Acc:MGI:2182465]	-
ENSMUSG00000064090		377	229	408	251	392		2.6037	2.46537	3.9994	2.25494	3.50905	Vrk2	vaccinia related kinase 2 [Source:MGI Symbol;Acc:MGI:1917172]	11	26471322	26593999	-	6591	protein_coding	vaccinia related kinase 2 [Source:MGI Symbol;Acc:MGI:1917172]	-
ENSMUSG00000021115		878	468	482	123	306		7.8029	6.48343	6.07986	1.42193	3.52482	Vrk1	vaccinia related kinase 1 [Source:MGI Symbol;Acc:MGI:1261847]	12	106010228	106077426	+	5122	protein_coding	vaccinia related kinase 1 [Source:MGI Symbol;Acc:MGI:1261847]	-
ENSMUSG00000001062		589	137	191	498	310		5.20303	1.88651	2.39475	5.72245	3.54941	Vps9d1	VPS9 domain containing 1 [Source:MGI Symbol;Acc:MGI:1914143]	8	123242356	123254348	-	5153	protein_coding	VPS9 domain containing 1 [Source:MGI Symbol;Acc:MGI:1914143]	-
ENSMUSG00000033653		952	506	555	661	940		5.23432	4.33682	4.33113	4.72755	6.69892	Vps8	VPS8 CORVET complex subunit [Source:MGI Symbol;Acc:MGI:2146407]	16	21423118	21644680	+	8279	protein_coding	VPS8 CORVET complex subunit [Source:MGI Symbol;Acc:MGI:2146407]	-
ENSMUSG00000008958		580	384	461	598	301		7.25516	7.48769	8.18475	9.73043	4.88022	Vps72	vacuolar protein sorting 72 [Source:MGI Symbol;Acc:MGI:1202305]	3	95111022	95123051	+	3639	protein_coding	vacuolar protein sorting 72 [Source:MGI Symbol;Acc:MGI:1202305]	-
ENSMUSG00000020128		589	1451	1242	1353	855		3.56769	13.7005	10.6777	10.6606	6.71261	Vps54	VPS54 GARP complex subunit [Source:MGI Symbol;Acc:MGI:2178798]	11	21239281	21321136	+	7515	protein_coding	VPS54 GARP complex subunit [Source:MGI Symbol;Acc:MGI:2178798]	-
ENSMUSG00000017288		712	573	741	499	734		6.22913	7.81447	9.20133	5.67884	8.32332	Vps53	VPS53 GARP complex subunit [Source:MGI Symbol;Acc:MGI:1915549]	11	76046226	76179647	-	5203	protein_coding	VPS53 GARP complex subunit [Source:MGI Symbol;Acc:MGI:1915549]	-
ENSMUSG00000024319		1183	804	888	696	815		13.8932	14.7187	14.8018	10.6326	12.4059	Vps52	VPS52 GARP complex subunit [Source:MGI Symbol;Acc:MGI:1330304]	17	33955812	33966984	+	3876	protein_coding	VPS52 GARP complex subunit [Source:MGI Symbol;Acc:MGI:1330304]	-
ENSMUSG00000024797		91	43	66	62	35		0.872432	0.642623	0.89809	0.773203	0.434923	Vps51	VPS51 GARP complex subunit [Source:MGI Symbol;Acc:MGI:1915755]	19	6067842	6080324	-	4748	protein_coding	VPS51 GARP complex subunit [Source:MGI Symbol;Acc:MGI:1915755]	-
ENSMUSG00000001376		930	918	990	801	1462		3.89955	6.00028	5.89185	4.36893	7.9457	Vps50	VPS50 EARP/GARPII complex subunit [Source:MGI Symbol;Acc:MGI:1920538]	6	3498382	3603531	+	10856	protein_coding	VPS50 EARP/GARPII complex subunit [Source:MGI Symbol;Acc:MGI:1920538]	-
ENSMUSG00000009907		2501	2868	2642	1908	2279		12.7844	22.853	19.1684	12.6869	15.0996	Vps4b	vacuolar protein sorting 4B [Source:MGI Symbol;Acc:MGI:1100499]	1	106764071	106796728	-	8905	protein_coding	vacuolar protein sorting 4B [Source:MGI Symbol;Acc:MGI:1100499]	-
ENSMUSG00000031913		846	691	813	612	582		15.2695	19.4416	20.8272	14.3688	13.6155	Vps4a	vacuolar protein sorting 4A [Source:MGI Symbol;Acc:MGI:1890520]	8	107031222	107045755	+	2522	protein_coding	vacuolar protein sorting 4A [Source:MGI Symbol;Acc:MGI:1890520]	-
ENSMUSG00000015747		483	272	396	374	513		5.50892	4.83599	6.41062	5.54885	7.58386	Vps45	vacuolar protein sorting 45 [Source:MGI Symbol;Acc:MGI:891965]	3	95999832	96058466	-	3991	protein_coding	vacuolar protein sorting 45 [Source:MGI Symbol;Acc:MGI:891965]	-
ENSMUSG00000041236		1408	1024	1355	861	2022		9.52615	10.7997	13.0119	7.57757	17.7317	Vps41	VPS41 HOPS complex subunit [Source:MGI Symbol;Acc:MGI:1929215]	13	18717286	18866811	+	6728	protein_coding	VPS41 HOPS complex subunit [Source:MGI Symbol;Acc:MGI:1929215]	-
ENSMUSG00000027291		1536	618	817	1251	1474		8.12534	5.09608	6.1342	8.60834	10.1065	Vps39	VPS39 HOPS complex subunit [Source:MGI Symbol;Acc:MGI:2443189]	2	120316461	120353137	-	8605	protein_coding	VPS39 HOPS complex subunit [Source:MGI Symbol;Acc:MGI:2443189]	-
ENSMUSG00000043614		7	5	0	3	1		0.206372	0.229785	0	0.11505	0.0382127	Vps37d	vacuolar protein sorting 37D [Source:MGI Symbol;Acc:MGI:2159402]	5	135072900	135078266	-	1544	protein_coding	vacuolar protein sorting 37D [Source:MGI Symbol;Acc:MGI:2159402]	-
ENSMUSG00000048832		1292	1463	1678	1509	632		24.3527	42.9859	44.8912	36.9986	15.4403	Vps37c	vacuolar protein sorting 37C [Source:MGI Symbol;Acc:MGI:2147661]	19	10688815	10714419	+	2415	protein_coding	vacuolar protein sorting 37C [Source:MGI Symbol;Acc:MGI:2147661]	-
ENSMUSG00000066278		364	243	179	447	161		5.94092	6.18239	4.14659	9.49012	3.4059	Vps37b	vacuolar protein sorting 37B [Source:MGI Symbol;Acc:MGI:1916724]	5	124004641	124032270	-	2789	protein_coding	vacuolar protein sorting 37B [Source:MGI Symbol;Acc:MGI:1916724]	-
ENSMUSG00000031600		549	895	715	1014	1008		3.91761	9.95563	7.24169	9.41235	9.32315	Vps37a	vacuolar protein sorting 37A [Source:MGI Symbol;Acc:MGI:1261835]	8	40511783	40551134	+	6379	protein_coding	vacuolar protein sorting 37A [Source:MGI Symbol;Acc:MGI:1261835]	-
ENSMUSG00000031479		1003	691	780	490	567		12.3196	13.2303	13.598	7.82895	9.02677	Vps36	vacuolar protein sorting 36 [Source:MGI Symbol;Acc:MGI:1917410]	8	22192809	22220843	+	3706	protein_coding	vacuolar protein sorting 36 [Source:MGI Symbol;Acc:MGI:1917410]	-
ENSMUSG00000031696		5253	5916	5705	4216	7735		26.87	47.1721	41.4191	28.0525	51.283	Vps35	VPS35 retromer complex component [Source:MGI Symbol;Acc:MGI:1890467]	8	85260392	85299802	-	8899	protein_coding	VPS35 retromer complex component [Source:MGI Symbol;Acc:MGI:1890467]	-
ENSMUSG00000030534		239	111	161	82	161		3.13433	2.26917	2.9968	1.39885	2.73669	Vps33b	vacuolar protein sorting 33B [Source:MGI Symbol;Acc:MGI:2446237]	7	80269649	80291754	+	3471	protein_coding	vacuolar protein sorting 33B [Source:MGI Symbol;Acc:MGI:2446237]	-
ENSMUSG00000029434		1461	1562	1620	678	1156		13.884	23.139	21.8507	8.38121	14.2389	Vps33a	VPS33A CORVET/HOPS core subunit [Source:MGI Symbol;Acc:MGI:1924823]	5	123528659	123573038	-	4790	protein_coding	VPS33A CORVET/HOPS core subunit [Source:MGI Symbol;Acc:MGI:1924823]	-
ENSMUSG00000029462		2038	1748	1921	1411	1951		15.0894	20.1747	20.1874	13.5896	18.7231	Vps29	VPS29 retromer complex component [Source:MGI Symbol;Acc:MGI:1928344]	5	122354369	122364984	+	6148	protein_coding	VPS29 retromer complex component [Source:MGI Symbol;Acc:MGI:1928344]	-
ENSMUSG00000115987		1227	1159	1334	1454	1367		24.2417	35.6943	37.4076	37.3676	35.0058	Vps28	vacuolar protein sorting 28 [Source:MGI Symbol;Acc:MGI:1914164]	15	76622087	76626086	-	2304	protein_coding	vacuolar protein sorting 28 [Source:MGI Symbol;Acc:MGI:1914164]	-
ENSMUSG00000031988		936	473	581	732	1173		8.35587	6.58225	7.36169	8.50039	13.5727	Vps26b	VPS26 retromer complex component B [Source:MGI Symbol;Acc:MGI:1917656]	9	27007771	27030065	-	5099	protein_coding	VPS26 retromer complex component B [Source:MGI Symbol;Acc:MGI:1917656]	-
ENSMUSG00000020078		2472	4200	4010	1617	3577		39.3444	104.203	90.5868	33.4778	73.7917	Vps26a	VPS26 retromer complex component A [Source:MGI Symbol;Acc:MGI:1353654]	10	62455235	62486805	-	2860	protein_coding	VPS26 retromer complex component A [Source:MGI Symbol;Acc:MGI:1353654]	-
ENSMUSG00000078656		4	3	1	1	6		0.110889	0.129642	0.0393472	0.0360612	0.215592	Vps25	vacuolar protein sorting 25 [Source:MGI Symbol;Acc:MGI:106354]	11	101253707	101259549	+	1642	protein_coding	vacuolar protein sorting 25 [Source:MGI Symbol;Acc:MGI:106354]	-
ENSMUSG00000034216		2478	1696	1345	3156	1474		23.5684	25.145	18.1567	39.046	18.171	Vps18	VPS18 CORVET/HOPS core subunit [Source:MGI Symbol;Acc:MGI:2443626]	2	119288740	119298453	+	4786	protein_coding	VPS18 CORVET/HOPS core subunit [Source:MGI Symbol;Acc:MGI:2443626]	-
ENSMUSG00000027411		1449	576	470	491	618		17.6974	10.9663	8.14751	7.80072	9.78326	Vps16	VSP16 CORVET/HOPS core subunit [Source:MGI Symbol;Acc:MGI:2136772]	2	130424339	130444269	+	3727	protein_coding	VSP16 CORVET/HOPS core subunit [Source:MGI Symbol;Acc:MGI:2136772]	-
ENSMUSG00000020220		982	1478	1223	1080	950		1.80455	4.23379	3.18984	2.58162	2.26274	Vps13d	vacuolar protein sorting 13D [Source:MGI Symbol;Acc:MGI:2448530]	4	144972622	145195005	-	24771	protein_coding	vacuolar protein sorting 13D [Source:MGI Symbol;Acc:MGI:2448530]	-
ENSMUSG00000035284		1169	307	279	717	1314		3.26478	1.33652	1.10594	2.60478	4.75652	Vps13c	vacuolar protein sorting 13C [Source:MGI Symbol;Acc:MGI:2444207]	9	67840396	67995638	+	16299	protein_coding	vacuolar protein sorting 13C [Source:MGI Symbol;Acc:MGI:2444207]	-
ENSMUSG00000037646		736	553	601	588	1066		1.57489	1.84457	1.82529	1.63667	2.95653	Vps13b	vacuolar protein sorting 13B [Source:MGI Symbol;Acc:MGI:1916380]	15	35371160	35931229	+	21273	protein_coding	vacuolar protein sorting 13B [Source:MGI Symbol;Acc:MGI:1916380]	-
ENSMUSG00000046230		525	374	393	424	703		1.13838	1.26414	1.2095	1.19593	1.97577	Vps13a	vacuolar protein sorting 13A [Source:MGI Symbol;Acc:MGI:2444304]	19	16615366	16780933	-	20993	protein_coding	vacuolar protein sorting 13A [Source:MGI Symbol;Acc:MGI:2444304]	-
ENSMUSG00000032127		1930	1269	1171	1945	1853		17.7841	18.2278	15.315	23.3134	22.1311	Vps11	VPS11, CORVET/HOPS core subunit [Source:MGI Symbol;Acc:MGI:1918982]	9	44347749	44361670	-	4940	protein_coding	VPS11, CORVET/HOPS core subunit [Source:MGI Symbol;Acc:MGI:1918982]	-
ENSMUSG00000000903		4	2	2	0	2		0.211967	0.16521	0.150426	0	0.13737	Vpreb3	pre-B lymphocyte gene 3 [Source:MGI Symbol;Acc:MGI:98938]	10	75943057	75949657	+	859	protein_coding	pre-B lymphocyte gene 3 [Source:MGI Symbol;Acc:MGI:98938]	-
ENSMUSG00000059305		1	0	0	0	0		0.0379649	0	0	0	0	Vpreb1	pre-B lymphocyte gene 1 [Source:MGI Symbol;Acc:MGI:98936]	16	16868403	16870843	-	1199	protein_coding	pre-B lymphocyte gene 1 [Source:MGI Symbol;Acc:MGI:98936]	-
ENSMUSG00000037788		823	790	882	1139	596		3.81457	5.70781	5.80229	6.86722	3.58051	Vopp1	vesicular, overexpressed in cancer, prosurvival protein 1 [Source:MGI Symbol;Acc:MGI:2141658]	6	57727807	57825159	-	9821	protein_coding	vesicular, overexpressed in cancer, prosurvival protein 1 [Source:MGI Symbol;Acc:MGI:2141658]	-
ENSMUSG00000020010		1	119	22	325	55		0.0251352	4.66259	0.784857	10.6262	1.79184	Vnn3	vanin 3 [Source:MGI Symbol;Acc:MGI:1347055]	10	23851462	23869843	+	1811	protein_coding	vanin 3 [Source:MGI Symbol;Acc:MGI:1347055]	-
ENSMUSG00000037440		2	2	0	2	1		0.037682	0.0587397	0	0.0490169	0.0244207	Vnn1	vanin 1 [Source:MGI Symbol;Acc:MGI:108395]	10	23894688	23905343	+	2416	protein_coding	vanin 1 [Source:MGI Symbol;Acc:MGI:108395]	-
ENSMUSG00000018171		1983	2216	2763	10184	4957		23.3728	40.7151	46.2227	156.142	75.7288	Vmp1	vacuole membrane protein 1 [Source:MGI Symbol;Acc:MGI:1923159]	11	86583865	86683836	-	3862	protein_coding	vacuole membrane protein 1 [Source:MGI Symbol;Acc:MGI:1923159]	-
ENSMUSG00000091491		8	0	0	0	1		0.0245738	0	0	0	0.0039814	Vmn2r97	vomeronasal 2, receptor 97 [Source:MGI Symbol;Acc:MGI:3645271]	17	18914300	18958087	+	14819	protein_coding	vomeronasal 2, receptor 97 [Source:MGI Symbol;Acc:MGI:3645271]	-
ENSMUSG00000092120		0	40	6	0	0		0	0.751868	0.102688	0	0	Vmn2r90	vomeronasal 2, receptor 90 [Source:MGI Symbol;Acc:MGI:3645076]	17	17703747	17735156	+	3775	protein_coding	vomeronasal 2, receptor 90 [Source:MGI Symbol;Acc:MGI:3645076]	-
ENSMUSG00000092048		1	0	0	0	0		0.00665398	0	0	0	0	Vmn2r85	vomeronasal 2, receptor 85 [Source:MGI Symbol;Acc:MGI:3646965]	10	130414064	130429703	-	6841	protein_coding	vomeronasal 2, receptor 85 [Source:MGI Symbol;Acc:MGI:3646965]	-
ENSMUSG00000096630		0	0	4	3	8		0	0	0.0320357	0.0220202	0.0585103	Vmn2r26	vomeronasal 2, receptor 26 [Source:MGI Symbol;Acc:MGI:2678394]	6	124024568	124065806	+	8067	protein_coding	vomeronasal 2, receptor 26 [Source:MGI Symbol;Acc:MGI:2678394]	-
ENSMUSG00000027824		0	0	0	19	0		0	0	0	0.163999	0	Vmn2r1	vomeronasal 2, receptor 1 [Source:MGI Symbol;Acc:MGI:3645892]	3	64081547	64109484	+	6860	protein_coding	vomeronasal 2, receptor 1 [Source:MGI Symbol;Acc:MGI:3645892]	-
ENSMUSG00000093429		3	0	0	0	0		0.322074	0	0	0	0	Vmn1r-ps145	vomeronasal 1 receptor, pseudogene 145 [Source:MGI Symbol;Acc:MGI:3852484]	17	20969061	20969484	-	424	unprocessed_pseudogene	vomeronasal 1 receptor, pseudogene 145 [Source:MGI Symbol;Acc:MGI:3852484]	-
ENSMUSG00000100586		1	0	0	0	0		0.00583887	0	0	0	0	Vmn1r90	vomeronasal 1 receptor 90 [Source:MGI Symbol;Acc:MGI:3612342]	7	14555474	14563506	-	7796	protein_coding	vomeronasal 1 receptor 90 [Source:MGI Symbol;Acc:MGI:3612342]	-
ENSMUSG00000068231		2	0	0	0	0		0.0070826	0	0	0	0	Vmn1r43	vomeronasal 1 receptor 43 [Source:MGI Symbol;Acc:MGI:2148510]	6	89858934	89876413	-	12854	protein_coding	vomeronasal 1 receptor 43 [Source:MGI Symbol;Acc:MGI:2148510]	-
ENSMUSG00000054723		91	7	30	51	106		1.68113	0.201584	0.786624	1.22558	2.53816	Vmac	vimentin-type intermediate filament associated coiled-coil protein [Source:MGI Symbol;Acc:MGI:2146912]	17	56713936	56718022	-	2464	protein_coding	vimentin-type intermediate filament associated coiled-coil protein [Source:MGI Symbol;Acc:MGI:2146912]	-
ENSMUSG00000073131		2095	2151	2591	875	2315		13.0582	20.8996	22.922	7.09446	18.7027	Vma21	VMA21 vacuolar H+-ATPase homolog (S. cerevisiae) [Source:MGI Symbol;Acc:MGI:1914298]	X	71815924	71839757	+	7303	protein_coding	VMA21 vacuolar H+-ATPase homolog (S. cerevisiae) [Source:MGI Symbol;Acc:MGI:1914298]	-
ENSMUSG00000024924		43	14	9	19	29		0.194413	0.0986696	0.0577545	0.111744	0.169945	Vldlr	very low density lipoprotein receptor [Source:MGI Symbol;Acc:MGI:98935]	19	27216484	27254231	+	10068	protein_coding	very low density lipoprotein receptor [Source:MGI Symbol;Acc:MGI:98935]	-
ENSMUSG00000066735		787	467	459	361	576		6.80808	6.29745	5.63571	4.06227	6.45842	Vkorc1l1	vitamin K epoxide reductase complex, subunit 1-like 1 [Source:MGI Symbol;Acc:MGI:1916818]	5	129941970	129986692	+	5262	protein_coding	vitamin K epoxide reductase complex, subunit 1-like 1 [Source:MGI Symbol;Acc:MGI:1916818]	-
ENSMUSG00000096145		62	20	51	29	45		3.3598	1.68947	3.92263	2.04424	3.16073	Vkorc1	vitamin K epoxide reductase complex, subunit 1 [Source:MGI Symbol;Acc:MGI:106442]	7	127893063	127895617	-	840	protein_coding	vitamin K epoxide reductase complex, subunit 1 [Source:MGI Symbol;Acc:MGI:106442]	-
ENSMUSG00000098320		6	1	2	3	9		1.3588	0.353023	0.642866	0.883767	2.64181	Vis1	viral integration site 1 [Source:MGI Symbol;Acc:MGI:96091]	2	45280724	45280924	+	201	misc_RNA	viral integration site 1 [Source:MGI Symbol;Acc:MGI:96091]	-
ENSMUSG00000040720		1104	938	868	778	1008		7.04034	9.32448	7.85651	6.4538	8.33179	Virma	vir like m6A methyltransferase associated [Source:MGI Symbol;Acc:MGI:1913435]	4	11485958	11550684	+	7138	protein_coding	vir like m6A methyltransferase associated [Source:MGI Symbol;Acc:MGI:1913435]	-
ENSMUSG00000011171		2	6	7	1	8		0.0203988	0.0953944	0.101335	0.0132674	0.105759	Vipr2	vasoactive intestinal peptide receptor 2 [Source:MGI Symbol;Acc:MGI:107166]	12	116077726	116146261	+	4463	protein_coding	vasoactive intestinal peptide receptor 2 [Source:MGI Symbol;Acc:MGI:107166]	-
ENSMUSG00000032528		33	2	0	5	11		0.258992	0.0244681	0	0.0510452	0.111897	Vipr1	vasoactive intestinal peptide receptor 1 [Source:MGI Symbol;Acc:MGI:109272]	9	121642716	121672954	+	5800	protein_coding	vasoactive intestinal peptide receptor 1 [Source:MGI Symbol;Acc:MGI:109272]	-
ENSMUSG00000021038		2470	738	1284	1256	1375		28.5874	13.3147	21.0925	18.9094	20.6269	Vipas39	VPS33B interacting protein, apical-basolateral polarity regulator, spe-39 homolog [Source:MGI Symbol;Acc:MGI:2144805]	12	87238868	87266256	-	3933	protein_coding	VPS33B interacting protein, apical-basolateral polarity regulator, spe-39 homolog [Source:MGI Symbol;Acc:MGI:2144805]	-
ENSMUSG00000026728		63586	46942	52866	37318	45888		610.252	702.275	720.128	465.884	570.822	Vim	vimentin [Source:MGI Symbol;Acc:MGI:98932]	2	13573927	13582826	+	4743	protein_coding	vimentin [Source:MGI Symbol;Acc:MGI:98932]	-
ENSMUSG00000038775		360	178	182	344	268		3.71675	2.8647	2.66697	4.61988	3.58632	Vill	villin-like [Source:MGI Symbol;Acc:MGI:1201781]	9	119052778	119071525	+	4409	protein_coding	villin-like [Source:MGI Symbol;Acc:MGI:1201781]	-
ENSMUSG00000026175		2	0	1	0	1		0.0256378	0	0.0181943	0	0.0166151	Vil1	villin 1 [Source:MGI Symbol;Acc:MGI:98930]	1	74409376	74435559	+	3551	protein_coding	villin 1 [Source:MGI Symbol;Acc:MGI:98930]	-
ENSMUSG00000033933		571	509	583	1236	559		8.67262	12.0512	12.5681	24.4199	11.0047	Vhl	von Hippel-Lindau tumor suppressor [Source:MGI Symbol;Acc:MGI:103223]	6	113623959	113631633	+	2997	protein_coding	von Hippel-Lindau tumor suppressor [Source:MGI Symbol;Acc:MGI:103223]	-
ENSMUSG00000030315		504	206	115	302	226		4.25167	2.7089	1.37693	3.31396	2.4711	Vgll4	vestigial like family member 4 [Source:MGI Symbol;Acc:MGI:2652840]	6	114860628	114969994	-	5396	protein_coding	vestigial like family member 4 [Source:MGI Symbol;Acc:MGI:2652840]	-
ENSMUSG00000091243		130	86	32	43	18		0.832993	0.859002	0.291027	0.358408	0.149494	Vgll3	vestigial like family member 3 [Source:MGI Symbol;Acc:MGI:1920819]	16	65815257	65866368	+	7104	protein_coding	vestigial like family member 3 [Source:MGI Symbol;Acc:MGI:1920819]	-
ENSMUSG00000037428		14	25	10	26	3		0.214355	0.596683	0.217316	0.517835	0.0595362	Vgf	VGF nerve growth factor inducible [Source:MGI Symbol;Acc:MGI:1343180]	5	137026392	137033351	+	2973	protein_coding	VGF nerve growth factor inducible [Source:MGI Symbol;Acc:MGI:1343180]	-
ENSMUSG00000036099		558	530	494	815	592		1.23116	1.82286	1.54701	2.33911	1.693	Vezt	vezatin, adherens junctions transmembrane protein [Source:MGI Symbol;Acc:MGI:2143698]	10	93939165	94035817	-	20631	protein_coding	vezatin, adherens junctions transmembrane protein [Source:MGI Symbol;Acc:MGI:2143698]	-
ENSMUSG00000018377		995	835	680	968	605		9.844	12.8775	9.54868	12.4576	7.75814	Vezf1	vascular endothelial zinc finger 1 [Source:MGI Symbol;Acc:MGI:1313291]	11	88068279	88084729	+	4601	protein_coding	vascular endothelial zinc finger 1 [Source:MGI Symbol;Acc:MGI:1313291]	zf-C2H2
ENSMUSG00000031380		2	1	0	4	2		0.0378072	0.0294674	0	0.0983595	0.0490036	Vegfd	vascular endothelial growth factor D [Source:MGI Symbol;Acc:MGI:108037]	X	164373378	164402650	+	2408	protein_coding	vascular endothelial growth factor D [Source:MGI Symbol;Acc:MGI:108037]	-
ENSMUSG00000031520		33	528	323	558	63		0.613375	15.2983	8.52119	13.4914	1.51777	Vegfc	vascular endothelial growth factor C [Source:MGI Symbol;Acc:MGI:109124]	8	54077606	54187096	+	2449	protein_coding	vascular endothelial growth factor C [Source:MGI Symbol;Acc:MGI:109124]	-
ENSMUSG00000024962		1383	299	405	714	847		39.2237	13.2189	16.303	26.3412	31.136	Vegfb	vascular endothelial growth factor B [Source:MGI Symbol;Acc:MGI:106199]	19	6982473	6987651	-	1605	protein_coding	vascular endothelial growth factor B [Source:MGI Symbol;Acc:MGI:106199]	-
ENSMUSG00000023951		1808	440	229	3511	1660		19.2065	7.28619	3.4528	48.5169	22.8566	Vegfa	vascular endothelial growth factor A [Source:MGI Symbol;Acc:MGI:103178]	17	46016993	46032369	-	4285	protein_coding	vascular endothelial growth factor A [Source:MGI Symbol;Acc:MGI:103178]	-
ENSMUSG00000022479		47	7	5	17	6		0.378661	0.087912	0.0571752	0.178161	0.0626552	Vdr	vitamin D (1,25-dihydroxyvitamin D3) receptor [Source:MGI Symbol;Acc:MGI:103076]	15	97854425	97910630	-	5650	protein_coding	vitamin D (1,25-dihydroxyvitamin D3) receptor [Source:MGI Symbol;Acc:MGI:103076]	THR-like
ENSMUSG00000075053		248	368	371	329	366		13.2344	30.6124	28.1003	22.8381	25.3155	Vdac3-ps1	voltage-dependent anion channel 3, pseudogene 1 [Source:MGI Symbol;Acc:MGI:1270159]	13	18030741	18031593	-	853	unprocessed_pseudogene	voltage-dependent anion channel 3, pseudogene 1 [Source:MGI Symbol;Acc:MGI:1270159]	-
ENSMUSG00000008892		1896	2315	2762	2007	2587		15.9236	30.3075	32.9239	21.9261	28.1612	Vdac3	voltage-dependent anion channel 3 [Source:MGI Symbol;Acc:MGI:106922]	8	22577075	22593813	-	5420	protein_coding	voltage-dependent anion channel 3 [Source:MGI Symbol;Acc:MGI:106922]	-
ENSMUSG00000021771		4971	6357	6951	3616	5792		47.4479	94.5852	94.1687	44.8966	71.6565	Vdac2	voltage-dependent anion channel 2 [Source:MGI Symbol;Acc:MGI:106915]	14	21825238	21845879	+	4769	protein_coding	voltage-dependent anion channel 2 [Source:MGI Symbol;Acc:MGI:106915]	-
ENSMUSG00000020402		2996	3468	3212	3172	3537		52.0525	93.9239	79.2065	71.6877	79.6505	Vdac1	voltage-dependent anion channel 1 [Source:MGI Symbol;Acc:MGI:106919]	11	52360860	52389397	+	2620	protein_coding	voltage-dependent anion channel 1 [Source:MGI Symbol;Acc:MGI:106919]	-
ENSMUSG00000083327		1543	1684	1944	947	2099		29.1925	49.6644	52.202	23.306	51.472	Vcp-rs	valosin containing protein, related sequence [Source:MGI Symbol;Acc:MGI:894298]	X	104345829	104348234	-	2406	processed_pseudogene	valosin containing protein, related sequence [Source:MGI Symbol;Acc:MGI:894298]	-
ENSMUSG00000049882		190	113	225	228	245		8.4214	7.8074	14.1546	13.1455	14.0751	Vcpkmt	valosin containing protein lysine (K) methyltransferase [Source:MGI Symbol;Acc:MGI:2684917]	12	69577628	69583028	-	1027	protein_coding	valosin containing protein lysine (K) methyltransferase [Source:MGI Symbol;Acc:MGI:2684917]	-
ENSMUSG00000045210		1454	1448	1631	1537	1889		6.78899	10.5392	10.8089	9.33526	11.4321	Vcpip1	valosin containing protein (p97)/p47 complex interacting protein 1 [Source:MGI Symbol;Acc:MGI:1917925]	1	9718622	9748382	-	9749	protein_coding	valosin containing protein (p97)/p47 complex interacting protein 1 [Source:MGI Symbol;Acc:MGI:1917925]	-
ENSMUSG00000028452		6243	10023	10547	4494	6931		58.5818	146.61	140.47	54.8548	84.2984	Vcp	valosin containing protein [Source:MGI Symbol;Acc:MGI:99919]	4	42979963	43000507	-	4851	protein_coding	valosin containing protein [Source:MGI Symbol;Acc:MGI:99919]	-
ENSMUSG00000021823		430	1152	823	349	284		2.38964	9.97962	6.49156	2.52291	2.04567	Vcl	vinculin [Source:MGI Symbol;Acc:MGI:98927]	14	20929398	21033676	+	8191	protein_coding	vinculin [Source:MGI Symbol;Acc:MGI:98927]	-
ENSMUSG00000021614		127	1854	1134	490	528		0.399739	9.09662	5.06607	2.00623	2.15407	Vcan	versican [Source:MGI Symbol;Acc:MGI:102889]	13	89655312	89742509	-	14462	protein_coding	versican [Source:MGI Symbol;Acc:MGI:102889]	-
ENSMUSG00000027962		66	288	245	123	30		0.338705	2.30392	1.78455	0.821097	0.19955	Vcam1	vascular cell adhesion molecule 1 [Source:MGI Symbol;Acc:MGI:98926]	3	116109949	116129688	-	8870	protein_coding	vascular cell adhesion molecule 1 [Source:MGI Symbol;Acc:MGI:98926]	-
ENSMUSG00000031197		741	887	935	544	659		15.8209	29.5213	28.3342	15.1086	18.237	Vbp1	von Hippel-Lindau binding protein 1 [Source:MGI Symbol;Acc:MGI:1333804]	X	75514299	75534942	+	2132	protein_coding	von Hippel-Lindau binding protein 1 [Source:MGI Symbol;Acc:MGI:1333804]	-
ENSMUSG00000033721		1194	592	533	711	700		9.05091	6.99531	5.73457	7.01083	6.87764	Vav3	vav 3 oncogene [Source:MGI Symbol;Acc:MGI:1888518]	3	109340653	109685698	+	6005	protein_coding	vav 3 oncogene [Source:MGI Symbol;Acc:MGI:1888518]	-
ENSMUSG00000009621		377	188	214	698	671		2.4817	1.92914	1.99944	5.9769	5.72512	Vav2	vav 2 oncogene [Source:MGI Symbol;Acc:MGI:102718]	2	27262104	27427033	-	6915	protein_coding	vav 2 oncogene [Source:MGI Symbol;Acc:MGI:102718]	-
ENSMUSG00000034116		3446	5553	4237	4917	4032		42.5329	106.84	74.2256	78.9445	64.5036	Vav1	vav 1 oncogene [Source:MGI Symbol;Acc:MGI:98923]	17	57279100	57328031	+	3688	protein_coding	vav 1 oncogene [Source:MGI Symbol;Acc:MGI:98923]	-
ENSMUSG00000034993		12796	9688	10307	7325	11637		210.583	248.531	240.75	156.808	248.224	Vat1	vesicle amine transport 1 [Source:MGI Symbol;Acc:MGI:1349450]	11	101458745	101466230	-	2766	protein_coding	vesicle amine transport 1 [Source:MGI Symbol;Acc:MGI:1349450]	-
ENSMUSG00000030403		1825	13718	11753	5940	3435		31.7439	371.951	290.156	134.399	77.4422	Vasp	vasodilator-stimulated phosphoprotein [Source:MGI Symbol;Acc:MGI:109268]	7	19256929	19271817	-	2617	protein_coding	vasodilator-stimulated phosphoprotein [Source:MGI Symbol;Acc:MGI:109268]	-
ENSMUSG00000039646		239	60	96	139	62		3.61797	1.41585	2.06264	2.73712	1.2165	Vasn	vasorin [Source:MGI Symbol;Acc:MGI:2177651]	16	4639941	4650802	+	3007	protein_coding	vasorin [Source:MGI Symbol;Acc:MGI:2177651]	-
ENSMUSG00000037568		174	1	9	70	144		1.83599	0.0164482	0.134787	0.960795	1.96941	Vash2	vasohibin 2 [Source:MGI Symbol;Acc:MGI:2444826]	1	190947646	190979296	-	4314	protein_coding	vasohibin 2 [Source:MGI Symbol;Acc:MGI:2444826]	-
ENSMUSG00000021256		32	27	2	70	38		0.56046	0.73715	0.0497176	1.59479	0.862645	Vash1	vasohibin 1 [Source:MGI Symbol;Acc:MGI:2442543]	12	86678700	86692091	+	2599	protein_coding	vasohibin 1 [Source:MGI Symbol;Acc:MGI:2442543]	-
ENSMUSG00000038838		317	59	104	132	147		2.64282	0.766757	1.23063	1.43151	1.58847	Vars2	valyl-tRNA synthetase 2, mitochondrial [Source:MGI Symbol;Acc:MGI:1916165]	17	35655634	35667592	-	5460	protein_coding	valyl-tRNA synthetase 2, mitochondrial [Source:MGI Symbol;Acc:MGI:1916165]	-
ENSMUSG00000007029		3360	1317	1344	962	1522		27.273	16.6639	15.4838	10.1573	16.0126	Vars	valyl-tRNA synthetase [Source:MGI Symbol;Acc:MGI:90675]	17	35000987	35016322	+	5608	protein_coding	valyl-tRNA synthetase [Source:MGI Symbol;Acc:MGI:90675]	-
ENSMUSG00000054455		2160	1468	1670	1121	2202		13.7881	14.6074	15.1305	9.30825	18.2189	Vapb	vesicle-associated membrane protein, associated protein B and C [Source:MGI Symbol;Acc:MGI:1928744]	2	173737511	173784336	+	7131	protein_coding	vesicle-associated membrane protein, associated protein B and C [Source:MGI Symbol;Acc:MGI:1928744]	-
ENSMUSG00000024091		2125	3108	2799	2831	3275		27.7004	63.1546	51.7863	48.0041	55.3339	Vapa	vesicle-associated membrane protein, associated protein A [Source:MGI Symbol;Acc:MGI:1353561]	17	65578327	65613555	-	3492	protein_coding	vesicle-associated membrane protein, associated protein A [Source:MGI Symbol;Acc:MGI:1353561]	-
ENSMUSG00000026556		30	8	20	34	44		0.195364	0.0812103	0.184858	0.288015	0.37139	Vangl2	VANGL planar cell polarity 2 [Source:MGI Symbol;Acc:MGI:2135272]	1	172000960	172028444	-	6990	protein_coding	VANGL planar cell polarity 2 [Source:MGI Symbol;Acc:MGI:2135272]	-
ENSMUSG00000027860		13	8	11	6	8		0.082694	0.0793265	0.0993136	0.0496471	0.065959	Vangl1	VANGL planar cell polarity 1 [Source:MGI Symbol;Acc:MGI:2159344]	3	102153583	102204693	-	7156	protein_coding	VANGL planar cell polarity 1 [Source:MGI Symbol;Acc:MGI:2159344]	-
ENSMUSG00000050732		1562	1675	2116	964	1044		30.7668	51.4296	59.1565	24.6996	26.6536	Vamp8	vesicle-associated membrane protein 8 [Source:MGI Symbol;Acc:MGI:1336882]	6	72385223	72390703	-	2311	protein_coding	vesicle-associated membrane protein 8 [Source:MGI Symbol;Acc:MGI:1336882]	-
ENSMUSG00000051412		565	489	691	309	1101		10.1495	13.6931	17.6181	7.22046	25.6351	Vamp7	Mus musculus vesicle-associated membrane protein 7 (Vamp7), transcript variant 3, mRNA. [Source:RefSeq mRNA;Acc:NM_001359151]	GL456233.1	10738	39148	-	2534	protein_coding	Mus musculus vesicle-associated membrane protein 7 (Vamp7), transcript variant 3, mRNA. [Source:RefSeq mRNA;Acc:NM_001359151]	-
ENSMUSG00000073002		28	4	10	21	42		0.470837	0.10485	0.23867	0.45935	0.91541	Vamp5	vesicle-associated membrane protein 5 [Source:MGI Symbol;Acc:MGI:1858622]	6	72368794	72380468	-	2707	protein_coding	vesicle-associated membrane protein 5 [Source:MGI Symbol;Acc:MGI:1858622]	-
ENSMUSG00000026696		754	689	781	1723	2357		7.51851	10.7097	11.0534	22.349	30.463	Vamp4	vesicle-associated membrane protein 4 [Source:MGI Symbol;Acc:MGI:1858730]	1	162570515	162599084	+	4565	protein_coding	vesicle-associated membrane protein 4 [Source:MGI Symbol;Acc:MGI:1858730]	-
ENSMUSG00000028955		2163	2459	2366	1400	2209		34.0808	60.3962	52.9119	28.6941	45.1131	Vamp3	vesicle-associated membrane protein 3 [Source:MGI Symbol;Acc:MGI:1321389]	4	151047300	151057963	-	2889	protein_coding	vesicle-associated membrane protein 3 [Source:MGI Symbol;Acc:MGI:1321389]	-
ENSMUSG00000020894		484	201	218	444	303		5.78409	3.74441	3.6977	6.90216	4.69339	Vamp2	vesicle-associated membrane protein 2 [Source:MGI Symbol;Acc:MGI:1313277]	11	69088490	69092384	+	3809	protein_coding	vesicle-associated membrane protein 2 [Source:MGI Symbol;Acc:MGI:1313277]	-
ENSMUSG00000030337		191	42	40	96	135		0.855148	0.293126	0.254187	0.559102	0.783422	Vamp1	vesicle-associated membrane protein 1 [Source:MGI Symbol;Acc:MGI:1313276]	6	125215551	125245964	+	10167	protein_coding	vesicle-associated membrane protein 1 [Source:MGI Symbol;Acc:MGI:1313276]	-
ENSMUSG00000010936		2011	1259	1387	1475	1836		13.1524	12.8356	12.8752	12.5486	15.5639	Vac14	Vac14 homolog (S. cerevisiae) [Source:MGI Symbol;Acc:MGI:2157980]	8	110618585	110720398	+	6960	protein_coding	Vac14 homolog (S. cerevisiae) [Source:MGI Symbol;Acc:MGI:2157980]	-
ENSMUSG00000001134		179	94	130	102	110		4.97136	4.06956	5.12449	3.68497	3.95975	Uxt	ubiquitously expressed prefoldin like chaperone [Source:MGI Symbol;Acc:MGI:1277988]	X	20941722	20962017	-	1639	protein_coding	ubiquitously expressed prefoldin like chaperone [Source:MGI Symbol;Acc:MGI:1277988]	-
ENSMUSG00000057363		680	364	435	158	382		6.07289	5.0674	5.51393	1.8355	4.42184	Uxs1	UDP-glucuronate decarboxylase 1 [Source:MGI Symbol;Acc:MGI:1915133]	1	43746966	43827800	-	5097	protein_coding	UDP-glucuronate decarboxylase 1 [Source:MGI Symbol;Acc:MGI:1915133]	-
ENSMUSG00000037355		184	27	27	211	200		0.966496	0.221077	0.201294	1.44171	1.36165	Uvssa	UV stimulated scaffold protein A [Source:MGI Symbol;Acc:MGI:1918351]	5	33378549	33419754	+	8666	protein_coding	UV stimulated scaffold protein A [Source:MGI Symbol;Acc:MGI:1918351]	-
ENSMUSG00000035354		1199	592	687	1419	1429		6.04077	4.64935	4.91264	9.29966	9.33165	Uvrag	UV radiation resistance associated gene [Source:MGI Symbol;Acc:MGI:1925860]	7	98885021	99141141	-	9035	protein_coding	UV radiation resistance associated gene [Source:MGI Symbol;Acc:MGI:1925860]	-
ENSMUSG00000068457		342	265	277	610	701		1.59001	1.92051	1.82784	3.68906	4.22421	Uty	ubiquitously transcribed tetratricopeptide repeat gene, Y chromosome [Source:MGI Symbol;Acc:MGI:894810]	Y	1096861	1245759	-	9791	protein_coding	ubiquitously transcribed tetratricopeptide repeat gene, Y chromosome [Source:MGI Symbol;Acc:MGI:894810]	-
ENSMUSG00000019820		625	182	267	678	565		1.66296	0.754867	1.00832	2.34662	1.94852	Utrn	utrophin [Source:MGI Symbol;Acc:MGI:104631]	10	12382188	12869365	-	17108	protein_coding	utrophin [Source:MGI Symbol;Acc:MGI:104631]	-
ENSMUSG00000035575		1004	933	1082	382	751		10.1178	14.6565	15.4762	5.00756	9.80944	Utp6	UTP6 small subunit processome component [Source:MGI Symbol;Acc:MGI:2445193]	11	79932321	79962390	-	4517	protein_coding	UTP6 small subunit processome component [Source:MGI Symbol;Acc:MGI:2445193]	-
ENSMUSG00000041438		495	648	553	226	477		6.52922	13.3238	10.353	3.87772	8.15508	Utp4	UTP4 small subunit processome component [Source:MGI Symbol;Acc:MGI:1096573]	8	106893636	106923088	+	3451	protein_coding	UTP4 small subunit processome component [Source:MGI Symbol;Acc:MGI:1096573]	-
ENSMUSG00000070697		826	707	699	647	624		23.0813	30.7962	27.7231	23.5178	22.6005	Utp3	UTP3 small subunit processome component [Source:MGI Symbol;Acc:MGI:1919230]	5	88554462	88556090	+	1629	protein_coding	UTP3 small subunit processome component [Source:MGI Symbol;Acc:MGI:1919230]	-
ENSMUSG00000022313		141	266	229	194	196		2.14515	6.30839	4.94493	3.83931	3.865	Utp23	UTP23 small subunit processome component [Source:MGI Symbol;Acc:MGI:1925831]	15	51877429	51884614	+	2992	protein_coding	UTP23 small subunit processome component [Source:MGI Symbol;Acc:MGI:1925831]	-
ENSMUSG00000004356		886	944	756	103	414		3.95437	6.56769	4.78906	0.597988	2.39495	Utp20	UTP20 small subunit processome component [Source:MGI Symbol;Acc:MGI:1917933]	10	88746607	88826804	-	10199	protein_coding	UTP20 small subunit processome component [Source:MGI Symbol;Acc:MGI:1917933]	-
ENSMUSG00000054079		589	709	724	320	408		7.45377	13.9863	13.0042	5.26772	6.69228	Utp18	UTP18 small subunit processome component [Source:MGI Symbol;Acc:MGI:1923402]	11	93859243	93885766	-	3597	protein_coding	UTP18 small subunit processome component [Source:MGI Symbol;Acc:MGI:1923402]	-
ENSMUSG00000041747		593	687	537	609	724		4.6166	8.33724	5.93373	6.16733	7.30567	Utp15	UTP15 small subunit processome component [Source:MGI Symbol;Acc:MGI:2145443]	13	98246845	98263041	-	5847	protein_coding	UTP15 small subunit processome component [Source:MGI Symbol;Acc:MGI:2145443]	-
ENSMUSG00000079470		370	157	70	71	156		2.1933	1.45075	0.588952	0.547478	1.1986	Utp14b	UTP14B small subunit processome component [Source:MGI Symbol;Acc:MGI:2445092]	1	78658038	78671512	+	7679	protein_coding	UTP14B small subunit processome component [Source:MGI Symbol;Acc:MGI:2445092]	-
ENSMUSG00000063785		473	437	451	357	365		5.21329	7.5081	7.05526	5.11836	5.21432	Utp14a	UTP14A small subunit processome component [Source:MGI Symbol;Acc:MGI:1919804]	X	48256862	48282453	+	4130	protein_coding	UTP14A small subunit processome component [Source:MGI Symbol;Acc:MGI:1919804]	-
ENSMUSG00000028907		527	797	993	1175	780		5.09212	12.0045	13.6183	14.7685	9.76868	Utp11	UTP11 small subunit processome component [Source:MGI Symbol;Acc:MGI:1914455]	4	124678160	124693600	-	4711	protein_coding	UTP11 small subunit processome component [Source:MGI Symbol;Acc:MGI:1914455]	-
ENSMUSG00000047712		57	218	327	50	278		0.56088	3.34387	4.56697	0.639996	3.54563	Ust	uronyl-2-sulfotransferase [Source:MGI Symbol;Acc:MGI:2442406]	10	8204756	8518825	-	4626	protein_coding	uronyl-2-sulfotransferase [Source:MGI Symbol;Acc:MGI:2442406]	-
ENSMUSG00000041264		529	620	595	544	452		2.35202	4.2971	3.75481	3.14627	2.60482	Uspl1	ubiquitin specific peptidase like 1 [Source:MGI Symbol;Acc:MGI:2442342]	5	149184350	149215434	+	10238	protein_coding	ubiquitin specific peptidase like 1 [Source:MGI Symbol;Acc:MGI:2442342]	-
ENSMUSG00000031010		1694	2517	2166	1472	2397		5.12329	11.8663	9.29779	5.79102	9.39631	Usp9x	ubiquitin specific peptidase 9, X chromosome [Source:MGI Symbol;Acc:MGI:894681]	X	13071498	13173328	+	15051	protein_coding	ubiquitin specific peptidase 9, X chromosome [Source:MGI Symbol;Acc:MGI:894681]	-
ENSMUSG00000027363		1970	1650	1617	1920	2583		21.3866	27.9227	24.9156	27.1137	36.3458	Usp8	ubiquitin specific peptidase 8 [Source:MGI Symbol;Acc:MGI:1934029]	2	126707328	126759297	+	4193	protein_coding	ubiquitin specific peptidase 8 [Source:MGI Symbol;Acc:MGI:1934029]	-
ENSMUSG00000022710		2601	2221	1913	1275	1674		15.2456	20.2932	15.9149	9.72133	12.7178	Usp7	ubiquitin specific peptidase 7 [Source:MGI Symbol;Acc:MGI:2182061]	16	8689595	8792308	-	7766	protein_coding	ubiquitin specific peptidase 7 [Source:MGI Symbol;Acc:MGI:2182061]	-
ENSMUSG00000039046		211	103	78	241	231		1.1918	0.90689	0.625317	1.77071	1.69116	Usp6nl	USP6 N-terminal like [Source:MGI Symbol;Acc:MGI:2138893]	2	6322667	6446390	+	8059	protein_coding	USP6 N-terminal like [Source:MGI Symbol;Acc:MGI:2138893]	-
ENSMUSG00000034235		166	73	68	82	71		0.833293	0.571228	0.484489	0.535445	0.461957	Usp54	ubiquitin specific peptidase 54 [Source:MGI Symbol;Acc:MGI:1926037]	14	20548912	20641063	-	9068	protein_coding	ubiquitin specific peptidase 54 [Source:MGI Symbol;Acc:MGI:1926037]	-
ENSMUSG00000039701		74	204	175	388	255		0.267934	1.15139	0.899332	1.82743	1.19671	Usp53	ubiquitin specific peptidase 53 [Source:MGI Symbol;Acc:MGI:2139607]	3	122931493	122984510	-	12572	protein_coding	ubiquitin specific peptidase 53 [Source:MGI Symbol;Acc:MGI:2139607]	-
ENSMUSG00000067215		2	0	0	0	0		0.0413066	0	0	0	0	Usp51	ubiquitin specific protease 51 [Source:MGI Symbol;Acc:MGI:3588217]	X	153006469	153009416	+	2204	protein_coding	ubiquitin specific protease 51 [Source:MGI Symbol;Acc:MGI:3588217]	-
ENSMUSG00000027364		6	1	2	9	1		0.0879611	0.0228527	0.0416155	0.17163	0.0190017	Usp50	ubiquitin specific peptidase 50 [Source:MGI Symbol;Acc:MGI:1922333]	2	126709096	126783470	-	3105	protein_coding	ubiquitin specific peptidase 50 [Source:MGI Symbol;Acc:MGI:1922333]	-
ENSMUSG00000038429		3053	2197	2479	1840	2244		30.074	33.7359	34.6599	23.5773	28.6511	Usp5	ubiquitin specific peptidase 5 (isopeptidase T) [Source:MGI Symbol;Acc:MGI:1347343]	6	124815019	124829484	-	4621	protein_coding	ubiquitin specific peptidase 5 (isopeptidase T) [Source:MGI Symbol;Acc:MGI:1347343]	-
ENSMUSG00000090115		117	20	17	62	35		0.620653	0.165383	0.127996	0.427825	0.240649	Usp49	ubiquitin specific peptidase 49 [Source:MGI Symbol;Acc:MGI:2685391]	17	47630690	47686738	+	8581	protein_coding	ubiquitin specific peptidase 49 [Source:MGI Symbol;Acc:MGI:2685391]	-
ENSMUSG00000043411		1986	573	676	1328	1052		9.33331	4.19767	4.50909	8.11832	6.40805	Usp48	ubiquitin specific peptidase 48 [Source:MGI Symbol;Acc:MGI:2158502]	4	137593755	137658537	+	9686	protein_coding	ubiquitin specific peptidase 48 [Source:MGI Symbol;Acc:MGI:2158502]	-
ENSMUSG00000059263		1774	1750	1807	2045	1989		5.87076	9.02768	8.48758	8.8033	8.53157	Usp47	ubiquitin specific peptidase 47 [Source:MGI Symbol;Acc:MGI:1922246]	7	112023504	112111661	+	13755	protein_coding	ubiquitin specific peptidase 47 [Source:MGI Symbol;Acc:MGI:1922246]	-
ENSMUSG00000054814		210	95	138	88	249		1.21913	0.859707	1.13709	0.664544	1.87362	Usp46	ubiquitin specific peptidase 46 [Source:MGI Symbol;Acc:MGI:1916977]	5	73998453	74068431	-	7841	protein_coding	ubiquitin specific peptidase 46 [Source:MGI Symbol;Acc:MGI:1916977]	-
ENSMUSG00000040455		628	377	511	381	844		4.59147	4.29666	5.30271	3.6235	7.99812	Usp45	ubiquitin specific petidase 45 [Source:MGI Symbol;Acc:MGI:101850]	4	21767156	21837872	+	6226	protein_coding	ubiquitin specific petidase 45 [Source:MGI Symbol;Acc:MGI:101850]	-
ENSMUSG00000020905		9	3	2	0	0		0.086339	0.0448625	0.027232	0	0	Usp43	ubiquitin specific peptidase 43 [Source:MGI Symbol;Acc:MGI:2444541]	11	67854523	67922153	-	4745	protein_coding	ubiquitin specific peptidase 43 [Source:MGI Symbol;Acc:MGI:2444541]	-
ENSMUSG00000051306		224	239	224	212	152		1.63457	2.71864	2.32001	2.01235	1.43765	Usp42	ubiquitin specific peptidase 42 [Source:MGI Symbol;Acc:MGI:1924050]	5	143710325	143732280	-	6238	protein_coding	ubiquitin specific peptidase 42 [Source:MGI Symbol;Acc:MGI:1924050]	-
ENSMUSG00000005501		265	241	316	268	354		1.01615	1.44055	1.71983	1.33678	1.75942	Usp40	ubiquitin specific peptidase 40 [Source:MGI Symbol;Acc:MGI:2443184]	1	87945119	88008551	-	11871	protein_coding	ubiquitin specific peptidase 40 [Source:MGI Symbol;Acc:MGI:2443184]	-
ENSMUSG00000032612		2141	2289	2574	1826	1977		11.2956	18.825	19.2746	12.5315	13.5192	Usp4	ubiquitin specific peptidase 4 (proto-oncogene) [Source:MGI Symbol;Acc:MGI:98905]	9	108347853	108392545	+	8628	protein_coding	ubiquitin specific peptidase 4 (proto-oncogene) [Source:MGI Symbol;Acc:MGI:98905]	-
ENSMUSG00000056305		693	597	734	893	731		12.9019	17.3258	19.3956	21.6265	17.6398	Usp39	ubiquitin specific peptidase 39 [Source:MGI Symbol;Acc:MGI:107622]	6	72318678	72345184	-	2445	protein_coding	ubiquitin specific peptidase 39 [Source:MGI Symbol;Acc:MGI:107622]	-
ENSMUSG00000038250		573	533	529	543	602		4.54722	6.59351	5.95845	5.60536	6.19216	Usp38	ubiquitin specific peptidase 38 [Source:MGI Symbol;Acc:MGI:1922091]	8	80980733	81014928	-	5736	protein_coding	ubiquitin specific peptidase 38 [Source:MGI Symbol;Acc:MGI:1922091]	-
ENSMUSG00000033364		417	250	136	902	347		1.713	1.60088	0.792951	4.81993	1.84759	Usp37	ubiquitin specific peptidase 37 [Source:MGI Symbol;Acc:MGI:2442483]	1	74435511	74544284	-	11081	protein_coding	ubiquitin specific peptidase 37 [Source:MGI Symbol;Acc:MGI:2442483]	-
ENSMUSG00000033909		733	348	233	225	282		4.33945	3.2115	1.95782	1.73271	2.16388	Usp36	ubiquitin specific peptidase 36 [Source:MGI Symbol;Acc:MGI:1919594]	11	118259651	118290244	-	7689	protein_coding	ubiquitin specific peptidase 36 [Source:MGI Symbol;Acc:MGI:1919594]	-
ENSMUSG00000035713		237	95	143	835	365		2.04013	1.27477	1.74715	9.34992	4.07245	Usp35	ubiquitin specific peptidase 35 [Source:MGI Symbol;Acc:MGI:2685339]	7	97309380	97332020	-	5288	protein_coding	ubiquitin specific peptidase 35 [Source:MGI Symbol;Acc:MGI:2685339]	-
ENSMUSG00000056342		854	1077	951	619	1283		2.10665	4.1414	3.32966	1.98626	4.10218	Usp34	ubiquitin specific peptidase 34 [Source:MGI Symbol;Acc:MGI:109473]	11	23306895	23490560	+	18453	protein_coding	ubiquitin specific peptidase 34 [Source:MGI Symbol;Acc:MGI:109473]	-
ENSMUSG00000025437		369	247	222	256	379		1.73611	1.81153	1.48248	1.56676	2.31123	Usp33	ubiquitin specific peptidase 33 [Source:MGI Symbol;Acc:MGI:2159711]	3	152346478	152393617	+	9675	protein_coding	ubiquitin specific peptidase 33 [Source:MGI Symbol;Acc:MGI:2159711]	-
ENSMUSG00000000804		642	803	758	601	945		3.80518	7.41913	6.37668	4.63368	7.25981	Usp32	ubiquitin specific peptidase 32 [Source:MGI Symbol;Acc:MGI:2144475]	11	84984442	85140161	-	7680	protein_coding	ubiquitin specific peptidase 32 [Source:MGI Symbol;Acc:MGI:2144475]	-
ENSMUSG00000063317		620	579	384	178	298		2.73897	3.98723	2.40775	1.02289	1.70634	Usp31	ubiquitin specific peptidase 31 [Source:MGI Symbol;Acc:MGI:1923429]	7	121642021	121707253	-	10304	protein_coding	ubiquitin specific peptidase 31 [Source:MGI Symbol;Acc:MGI:1923429]	-
ENSMUSG00000029592		420	116	145	307	234		3.15276	1.35737	1.54488	2.99773	2.27673	Usp30	ubiquitin specific peptidase 30 [Source:MGI Symbol;Acc:MGI:2140991]	5	114065461	114124720	+	6064	protein_coding	ubiquitin specific peptidase 30 [Source:MGI Symbol;Acc:MGI:2140991]	-
ENSMUSG00000032376		803	673	782	1515	1014		5.33768	6.97348	7.37784	13.0997	8.73632	Usp3	ubiquitin specific peptidase 3 [Source:MGI Symbol;Acc:MGI:2152450]	9	66514637	66593142	-	6848	protein_coding	ubiquitin specific peptidase 3 [Source:MGI Symbol;Acc:MGI:2152450]	-
ENSMUSG00000032267		332	120	101	122	277		2.59132	1.46003	1.1189	1.23867	2.80231	Usp28	ubiquitin specific peptidase 28 [Source:MGI Symbol;Acc:MGI:2442293]	9	48985375	49042517	+	5832	protein_coding	ubiquitin specific peptidase 28 [Source:MGI Symbol;Acc:MGI:2442293]	-
ENSMUSG00000046269		39	33	27	36	25		0.415075	0.547486	0.40786	0.498398	0.34487	Usp27x	ubiquitin specific peptidase 27, X chromosome [Source:MGI Symbol;Acc:MGI:1859645]	X	7371276	7375830	-	4277	protein_coding	ubiquitin specific peptidase 27, X chromosome [Source:MGI Symbol;Acc:MGI:1859645]	-
ENSMUSG00000022867		2226	4730	5737	2477	3226		19.4823	64.5317	71.2663	28.2002	36.5959	Usp25	ubiquitin specific peptidase 25 [Source:MGI Symbol;Acc:MGI:1353655]	16	77013706	77116780	+	5201	protein_coding	ubiquitin specific peptidase 25 [Source:MGI Symbol;Acc:MGI:1353655]	-
ENSMUSG00000028514		1452	1398	1374	926	1364		5.35181	8.03228	7.18797	4.43973	6.51631	Usp24	ubiquitin specific peptidase 24 [Source:MGI Symbol;Acc:MGI:1919936]	4	106316213	106441322	+	12350	protein_coding	ubiquitin specific peptidase 24 [Source:MGI Symbol;Acc:MGI:1919936]	-
ENSMUSG00000042506		1081	907	1157	2108	1404		10.071	13.172	15.2991	25.5464	16.9538	Usp22	ubiquitin specific peptidase 22 [Source:MGI Symbol;Acc:MGI:2144157]	11	61151785	61175055	-	4886	protein_coding	ubiquitin specific peptidase 22 [Source:MGI Symbol;Acc:MGI:2144157]	-
ENSMUSG00000053483		439	164	245	379	363		4.20169	2.44681	3.32821	4.71857	4.50318	Usp21	ubiquitin specific peptidase 21 [Source:MGI Symbol;Acc:MGI:1353665]	1	171281945	171287991	-	4756	protein_coding	ubiquitin specific peptidase 21 [Source:MGI Symbol;Acc:MGI:1353665]	-
ENSMUSG00000026854		336	90	128	380	342		1.6962	0.708238	0.917137	2.49537	2.23779	Usp20	ubiquitin specific peptidase 20 [Source:MGI Symbol;Acc:MGI:1921520]	2	30982279	31023586	+	9017	protein_coding	ubiquitin specific peptidase 20 [Source:MGI Symbol;Acc:MGI:1921520]	-
ENSMUSG00000032010		181	40	46	39	67		1.71007	0.589104	0.616847	0.479303	0.82047	Usp2	ubiquitin specific peptidase 2 [Source:MGI Symbol;Acc:MGI:1858178]	9	44067021	44095627	+	4818	protein_coding	ubiquitin specific peptidase 2 [Source:MGI Symbol;Acc:MGI:1858178]	-
ENSMUSG00000006676		2639	1477	1821	2013	1962		17.0441	14.8701	16.6929	16.9118	16.4243	Usp19	ubiquitin specific peptidase 19 [Source:MGI Symbol;Acc:MGI:1918722]	9	108490602	108502337	+	7048	protein_coding	ubiquitin specific peptidase 19 [Source:MGI Symbol;Acc:MGI:1918722]	-
ENSMUSG00000030107		1003	5814	6221	1356	1326		16.3643	147.866	144.06	28.7785	28.041	Usp18	ubiquitin specific peptidase 18 [Source:MGI Symbol;Acc:MGI:1344364]	6	121245906	121270917	+	2790	protein_coding	ubiquitin specific peptidase 18 [Source:MGI Symbol;Acc:MGI:1344364]	-
ENSMUSG00000054568		3	0	0	0	0		0.0514155	0	0	0	0	Usp17la	ubiquitin specific peptidase 17-like A [Source:MGI Symbol;Acc:MGI:107699]	7	104857009	104862667	+	2656	protein_coding	ubiquitin specific peptidase 17-like A [Source:MGI Symbol;Acc:MGI:107699]	-
ENSMUSG00000025616		641	628	683	606	642		3.08634	4.71349	4.66758	3.79551	4.00658	Usp16	ubiquitin specific peptidase 16 [Source:MGI Symbol;Acc:MGI:1921362]	16	87454703	87483517	+	9454	protein_coding	ubiquitin specific peptidase 16 [Source:MGI Symbol;Acc:MGI:1921362]	-
ENSMUSG00000020124		1604	1942	1938	1558	2160		4.39869	8.30168	7.54325	5.55774	7.67762	Usp15	ubiquitin specific peptidase 15 [Source:MGI Symbol;Acc:MGI:101857]	10	123105006	123196995	-	16599	protein_coding	ubiquitin specific peptidase 15 [Source:MGI Symbol;Acc:MGI:101857]	-
ENSMUSG00000047879		1600	2267	2298	1827	1834		12.1915	26.9268	24.8526	18.1087	18.1129	Usp14	ubiquitin specific peptidase 14 [Source:MGI Symbol;Acc:MGI:1928898]	18	9995432	10045119	-	5974	protein_coding	ubiquitin specific peptidase 14 [Source:MGI Symbol;Acc:MGI:1928898]	-
ENSMUSG00000056900		3	4	3	2	0		0.0179707	0.037351	0.0255065	0.0155843	0	Usp13	ubiquitin specific peptidase 13 (isopeptidase T-3) [Source:MGI Symbol;Acc:MGI:1919857]	3	32817546	32938071	+	7599	protein_coding	ubiquitin specific peptidase 13 (isopeptidase T-3) [Source:MGI Symbol;Acc:MGI:1919857]	-
ENSMUSG00000029640		861	1530	1480	581	599		8.4485	23.4027	20.6122	7.41591	7.61828	Usp12	ubiquitin specific peptidase 12 [Source:MGI Symbol;Acc:MGI:1270128]	5	146734809	146795006	-	4639	protein_coding	ubiquitin specific peptidase 12 [Source:MGI Symbol;Acc:MGI:1270128]	-
ENSMUSG00000031066		94	28	32	83	71		0.904241	0.419867	0.43691	1.03859	0.885255	Usp11	ubiquitin specific peptidase 11 [Source:MGI Symbol;Acc:MGI:2384312]	X	20703906	20720539	+	4732	protein_coding	ubiquitin specific peptidase 11 [Source:MGI Symbol;Acc:MGI:2384312]	-
ENSMUSG00000031826		769	648	721	264	416		3.66197	4.81018	4.87314	1.63533	2.56765	Usp10	ubiquitin specific peptidase 10 [Source:MGI Symbol;Acc:MGI:894652]	8	119910360	119957560	+	9559	protein_coding	ubiquitin specific peptidase 10 [Source:MGI Symbol;Acc:MGI:894652]	-
ENSMUSG00000028560		1717	596	740	580	762		20.9369	11.3289	12.8074	9.19989	12.0435	Usp1	ubiquitin specific peptidase 1 [Source:MGI Symbol;Acc:MGI:2385198]	4	98923810	98935543	+	3733	protein_coding	ubiquitin specific peptidase 1 [Source:MGI Symbol;Acc:MGI:2385198]	-
ENSMUSG00000029407		2282	2989	2850	2545	2952		17.7657	36.2737	31.4919	25.7731	29.7878	Uso1	USO1 vesicle docking factor [Source:MGI Symbol;Acc:MGI:1929095]	5	92137938	92202798	+	5847	protein_coding	USO1 vesicle docking factor [Source:MGI Symbol;Acc:MGI:1929095]	-
ENSMUSG00000071528		680	672	960	950	1060		90.7727	139.834	181.888	164.961	183.403	Usmg5	upregulated during skeletal muscle growth 5 [Source:MGI Symbol;Acc:MGI:1891435]	19	47083471	47090625	-	341	protein_coding	upregulated during skeletal muscle growth 5 [Source:MGI Symbol;Acc:MGI:1891435]	-
ENSMUSG00000034911		1	0	0	0	0		0.00704533	0	0	0	0	Ushbp1	USH1 protein network component harmonin binding protein 1 [Source:MGI Symbol;Acc:MGI:1922920]	8	71384272	71395802	-	6461	protein_coding	USH1 protein network component harmonin binding protein 1 [Source:MGI Symbol;Acc:MGI:1922920]	-
ENSMUSG00000068284		523	319	336	368	610		1.82428	1.73452	1.66347	1.66974	2.75787	Usf3	upstream transcription factor family member 3 [Source:MGI Symbol;Acc:MGI:2685454]	16	44173246	44227465	+	13050	protein_coding	upstream transcription factor family member 3 [Source:MGI Symbol;Acc:MGI:2685454]	bHLH
ENSMUSG00000058239		1389	614	603	1157	1521		23.8503	16.4345	14.6958	25.8426	33.8512	Usf2	upstream transcription factor 2 [Source:MGI Symbol;Acc:MGI:99961]	7	30945248	30956803	-	2651	protein_coding	upstream transcription factor 2 [Source:MGI Symbol;Acc:MGI:99961]	bHLH
ENSMUSG00000026641		1011	452	454	606	409		16.4008	11.4301	10.4533	12.7879	8.59984	Usf1	upstream transcription factor 1 [Source:MGI Symbol;Acc:MGI:99542]	1	171411313	171419142	+	2806	protein_coding	upstream transcription factor 1 [Source:MGI Symbol;Acc:MGI:99542]	bHLH
ENSMUSG00000002395		880	312	435	789	588		18.1831	10.0494	12.7574	21.2068	15.7477	Use1	unconventional SNARE in the ER 1 homolog (S. cerevisiae) [Source:MGI Symbol;Acc:MGI:1914273]	8	71366848	71369732	+	2203	protein_coding	unconventional SNARE in the ER 1 homolog (S. cerevisiae) [Source:MGI Symbol;Acc:MGI:1914273]	-
ENSMUSG00000031792		764	2002	2193	1122	935		12.4071	50.6803	50.5478	23.7019	19.6808	Usb1	U6 snRNA biogenesis 1 [Source:MGI Symbol;Acc:MGI:2142454]	8	95332284	95347507	+	2803	protein_coding	U6 snRNA biogenesis 1 [Source:MGI Symbol;Acc:MGI:2142454]	-
ENSMUSG00000030979		123	70	120	35	73		1.5657	1.38899	2.16805	0.57954	1.20443	Uros	uroporphyrinogen III synthase [Source:MGI Symbol;Acc:MGI:98917]	7	133686243	133710072	-	3576	protein_coding	uroporphyrinogen III synthase [Source:MGI Symbol;Acc:MGI:98917]	-
ENSMUSG00000028684		726	278	454	439	526		12.7547	7.61335	11.3207	10.0325	11.9777	Urod	uroporphyrinogen decarboxylase [Source:MGI Symbol;Acc:MGI:98916]	4	116989965	116994413	-	2591	protein_coding	uroporphyrinogen decarboxylase [Source:MGI Symbol;Acc:MGI:98916]	-
ENSMUSG00000069020		638	407	456	388	280		6.79337	6.75549	6.89152	5.37413	3.86435	Urm1	ubiquitin related modifier 1 [Source:MGI Symbol;Acc:MGI:1915455]	2	29820075	29845002	+	4275	protein_coding	ubiquitin related modifier 1 [Source:MGI Symbol;Acc:MGI:1915455]	-
ENSMUSG00000030421		800	309	343	291	774		9.91448	5.96947	6.03337	4.69121	12.433	Uri1	URI1, prefoldin-like chaperone [Source:MGI Symbol;Acc:MGI:1342294]	7	37959992	38023551	-	3673	protein_coding	URI1, prefoldin-like chaperone [Source:MGI Symbol;Acc:MGI:1342294]	-
ENSMUSG00000049680		635	480	542	479	482		4.92337	5.80133	5.96449	4.83099	4.84384	Urgcp	upregulator of cell proliferation [Source:MGI Symbol;Acc:MGI:1919296]	11	5713417	5762376	-	5871	protein_coding	upregulator of cell proliferation [Source:MGI Symbol;Acc:MGI:1919296]	-
ENSMUSG00000031976		390	293	216	82	191		2.88522	3.37893	2.26805	0.789114	1.83148	Urb2	URB2 ribosome biogenesis 2 homolog (S. cerevisiae) [Source:MGI Symbol;Acc:MGI:2681124]	8	124021508	124048505	+	6153	protein_coding	URB2 ribosome biogenesis 2 homolog (S. cerevisiae) [Source:MGI Symbol;Acc:MGI:2681124]	-
ENSMUSG00000039929		320	220	147	45	109		1.77855	1.90606	1.15963	0.325343	0.78523	Urb1	URB1 ribosome biogenesis 1 homolog (S. cerevisiae) [Source:MGI Symbol;Acc:MGI:2146468]	16	90751527	90810413	-	8190	protein_coding	URB1 ribosome biogenesis 1 homolog (S. cerevisiae) [Source:MGI Symbol;Acc:MGI:2146468]	-
ENSMUSG00000025481		2	50	28	64	7		0.063798	2.48625	1.26771	2.65564	0.28942	Urah	urate (5-hydroxyiso-) hydrolase [Source:MGI Symbol;Acc:MGI:1916142]	7	140835018	140837966	+	1427	protein_coding	urate (5-hydroxyiso-) hydrolase [Source:MGI Symbol;Acc:MGI:1916142]	-
ENSMUSG00000044894		1848	931	1238	1899	1084		45.9425	36.0794	43.6836	61.4115	34.9298	Uqcrq	ubiquinol-cytochrome c reductase, complex III subunit VII [Source:MGI Symbol;Acc:MGI:107807]	11	53427922	53430831	-	1831	protein_coding	ubiquinol-cytochrome c reductase, complex III subunit VII [Source:MGI Symbol;Acc:MGI:107807]	-
ENSMUSG00000063882		1314	893	1286	952	1265		48.3534	51.2248	67.1673	45.5701	60.3358	Uqcrh	ubiquinol-cytochrome c reductase hinge protein [Source:MGI Symbol;Acc:MGI:1913826]	4	116066965	116075071	-	1237	protein_coding	ubiquinol-cytochrome c reductase hinge protein [Source:MGI Symbol;Acc:MGI:1913826]	-
ENSMUSG00000038462		1941	1612	1925	1844	2131		64.8232	83.9204	91.2476	80.1084	92.2449	Uqcrfs1	ubiquinol-cytochrome c reductase, Rieske iron-sulfur polypeptide 1 [Source:MGI Symbol;Acc:MGI:1913944]	13	30540308	30545362	-	1363	protein_coding	ubiquinol-cytochrome c reductase, Rieske iron-sulfur polypeptide 1 [Source:MGI Symbol;Acc:MGI:1913944]	-
ENSMUSG00000030884		1473	1392	1616	1731	1660		26.2738	38.7041	40.9117	40.1633	38.378	Uqcrc2	ubiquinol cytochrome c reductase core protein 2 [Source:MGI Symbol;Acc:MGI:1914253]	7	120635176	120659524	+	2552	protein_coding	ubiquinol cytochrome c reductase core protein 2 [Source:MGI Symbol;Acc:MGI:1914253]	-
ENSMUSG00000025651		3332	2844	3304	2338	2974		36.6801	48.8037	51.6239	33.4797	42.4346	Uqcrc1	ubiquinol-cytochrome c reductase core protein 1 [Source:MGI Symbol;Acc:MGI:107876]	9	108936633	108949623	+	4135	protein_coding	ubiquinol-cytochrome c reductase core protein 1 [Source:MGI Symbol;Acc:MGI:107876]	-
ENSMUSG00000021520		548	611	628	534	486		28.4759	49.4921	46.3172	36.0952	32.7331	Uqcrb	ubiquinol-cytochrome c reductase binding protein [Source:MGI Symbol;Acc:MGI:1914780]	13	66900617	66905378	-	876	protein_coding	ubiquinol-cytochrome c reductase binding protein [Source:MGI Symbol;Acc:MGI:1914780]	-
ENSMUSG00000020163		443	321	393	246	245		31.4591	35.5341	39.6115	22.7243	22.5508	Uqcr11	ubiquinol-cytochrome c reductase, complex III subunit XI [Source:MGI Symbol;Acc:MGI:1913844]	10	80402997	80406830	-	641	protein_coding	ubiquinol-cytochrome c reductase, complex III subunit XI [Source:MGI Symbol;Acc:MGI:1913844]	-
ENSMUSG00000059534		911	615	824	899	793		71.0079	74.7241	91.1593	91.1506	80.1152	Uqcr10	ubiquinol-cytochrome c reductase, complex III subunit X [Source:MGI Symbol;Acc:MGI:1913402]	11	4701973	4704342	-	584	protein_coding	ubiquinol-cytochrome c reductase, complex III subunit X [Source:MGI Symbol;Acc:MGI:1913402]	-
ENSMUSG00000071654		239	87	134	143	112		13.1233	7.44669	10.4433	10.214	7.9711	Uqcc3	ubiquinol-cytochrome c reductase complex assembly factor 3 [Source:MGI Symbol;Acc:MGI:2147553]	19	8880016	8880933	-	829	protein_coding	ubiquinol-cytochrome c reductase complex assembly factor 3 [Source:MGI Symbol;Acc:MGI:2147553]	-
ENSMUSG00000024208		348	306	335	318	208		18.9258	25.9415	25.8586	22.4965	14.662	Uqcc2	ubiquinol-cytochrome c reductase complex assembly factor 2 [Source:MGI Symbol;Acc:MGI:1914517]	17	27122663	27133916	-	837	protein_coding	ubiquinol-cytochrome c reductase complex assembly factor 2 [Source:MGI Symbol;Acc:MGI:1914517]	-
ENSMUSG00000005882		439	284	307	233	264		3.30629	3.33421	3.28171	2.28268	2.57712	Uqcc1	ubiquinol-cytochrome c reductase complex assembly factor 1 [Source:MGI Symbol;Acc:MGI:1929472]	2	155846894	155930310	-	6044	protein_coding	ubiquinol-cytochrome c reductase complex assembly factor 1 [Source:MGI Symbol;Acc:MGI:1929472]	-
ENSMUSG00000073016		112	40	48	69	151		2.21277	1.2319	1.346	1.77329	3.86678	Uprt	uracil phosphoribosyltransferase [Source:MGI Symbol;Acc:MGI:2685620]	X	104482818	104507490	+	2304	protein_coding	uracil phosphoribosyltransferase [Source:MGI Symbol;Acc:MGI:2685620]	-
ENSMUSG00000026839		23	3	9	53	29		0.1349	0.0274285	0.0749223	0.404363	0.220463	Upp2	uridine phosphorylase 2 [Source:MGI Symbol;Acc:MGI:1923904]	2	58567298	58792971	+	7761	protein_coding	uridine phosphorylase 2 [Source:MGI Symbol;Acc:MGI:1923904]	-
ENSMUSG00000020407		34	1558	551	1133	21		0.789228	56.3752	18.1535	34.2109	0.631824	Upp1	uridine phosphorylase 1 [Source:MGI Symbol;Acc:MGI:1097668]	11	9118103	9136170	+	1961	protein_coding	uridine phosphorylase 1 [Source:MGI Symbol;Acc:MGI:1097668]	-
ENSMUSG00000042985		0	3	5	11	5		0	0.0603039	0.0915128	0.184515	0.0835699	Upk3b	uroplakin 3B [Source:MGI Symbol;Acc:MGI:2140882]	5	136038496	136046487	+	3530	protein_coding	uroplakin 3B [Source:MGI Symbol;Acc:MGI:2140882]	-
ENSMUSG00000006313		10	6	1	6	3		0.320337	0.29961	0.0454666	0.250017	0.124561	Upk1a	uroplakin 1A [Source:MGI Symbol;Acc:MGI:98911]	7	30603092	30612847	-	1421	protein_coding	uroplakin 1A [Source:MGI Symbol;Acc:MGI:98911]	-
ENSMUSG00000036572		441	161	148	304	182		5.01982	2.85675	2.39109	4.50127	2.68519	Upf3b	UPF3 regulator of nonsense transcripts homolog B (yeast) [Source:MGI Symbol;Acc:MGI:1915384]	X	37091678	37110322	-	3999	protein_coding	UPF3 regulator of nonsense transcripts homolog B (yeast) [Source:MGI Symbol;Acc:MGI:1915384]	-
ENSMUSG00000038398		508	334	392	270	147		3.94273	4.04089	4.31822	2.72589	1.47878	Upf3a	UPF3 regulator of nonsense transcripts homolog A (yeast) [Source:MGI Symbol;Acc:MGI:1914281]	8	13785615	13799193	+	5865	protein_coding	UPF3 regulator of nonsense transcripts homolog A (yeast) [Source:MGI Symbol;Acc:MGI:1914281]	-
ENSMUSG00000043241		565	426	508	547	343		4.69834	5.52209	5.99578	5.91691	3.69695	Upf2	UPF2 regulator of nonsense transcripts homolog (yeast) [Source:MGI Symbol;Acc:MGI:2449307]	2	5951469	6056703	+	5474	protein_coding	UPF2 regulator of nonsense transcripts homolog (yeast) [Source:MGI Symbol;Acc:MGI:2449307]	-
ENSMUSG00000058301		1749	1340	1278	1446	765		17.24	20.5897	17.8798	18.5407	9.77377	Upf1	UPF1 regulator of nonsense transcripts homolog (yeast) [Source:MGI Symbol;Acc:MGI:107995]	8	70331525	70353278	-	4618	protein_coding	UPF1 regulator of nonsense transcripts homolog (yeast) [Source:MGI Symbol;Acc:MGI:107995]	-
ENSMUSG00000028186		1	0	0	0	0		0.00909124	0	0	0	0	Uox	urate oxidase [Source:MGI Symbol;Acc:MGI:98907]	3	146570426	146632305	+	5007	protein_coding	urate oxidase [Source:MGI Symbol;Acc:MGI:98907]	-
ENSMUSG00000015127		88	30	25	48	33		0.706108	0.375238	0.284717	0.501004	0.343207	Unkl	unkempt family like zinc finger [Source:MGI Symbol;Acc:MGI:1921404]	17	25188397	25234443	+	5673	protein_coding	unkempt family like zinc finger [Source:MGI Symbol;Acc:MGI:1921404]	-
ENSMUSG00000020770		624	362	315	537	349		6.40027	5.78788	4.58574	7.16473	4.63973	Unk	unkempt family zinc finger [Source:MGI Symbol;Acc:MGI:2442456]	11	116030322	116061214	+	4438	protein_coding	unkempt family zinc finger [Source:MGI Symbol;Acc:MGI:2442456]	-
ENSMUSG00000029591		259	10	6	51	49		2.15612	0.129769	0.070894	0.552274	0.528716	Ung	uracil DNA glycosylase [Source:MGI Symbol;Acc:MGI:109352]	5	114130386	114139323	+	5468	protein_coding	uracil DNA glycosylase [Source:MGI Symbol;Acc:MGI:109352]	-
ENSMUSG00000036908		11675	7399	8404	5576	8523		187.062	184.799	191.118	116.216	177.001	Unc93b1	unc-93 homolog B1, TLR signaling regulator [Source:MGI Symbol;Acc:MGI:1859307]	19	3935186	3949340	+	2841	protein_coding	unc-93 homolog B1, TLR signaling regulator [Source:MGI Symbol;Acc:MGI:1859307]	-
ENSMUSG00000056133		2	5	5	50	2		0.0309133	0.120471	0.109691	1.0053	0.0400681	Unc93a2	unc-93 homolog A2 [Source:MGI Symbol;Acc:MGI:3712668]	17	7362815	7385464	-	2945	protein_coding	unc-93 homolog A2 [Source:MGI Symbol;Acc:MGI:3712668]	-
ENSMUSG00000067049		1	8	0	59	0		0.0151986	0.189536	0	1.16645	0	Unc93a	unc-93 homolog A [Source:MGI Symbol;Acc:MGI:1933250]	17	13108617	13131810	-	2995	protein_coding	unc-93 homolog A [Source:MGI Symbol;Acc:MGI:1933250]	-
ENSMUSG00000059921		4	11	4	5	0		0.00951552	0.0407908	0.0135057	0.0154723	0	Unc5c	unc-5 netrin receptor C [Source:MGI Symbol;Acc:MGI:1095412]	3	141465216	141834924	+	19135	protein_coding	unc-5 netrin receptor C [Source:MGI Symbol;Acc:MGI:1095412]	-
ENSMUSG00000020099		237	127	168	192	177		1.72391	1.44001	1.73444	1.81668	1.66875	Unc5b	unc-5 netrin receptor B [Source:MGI Symbol;Acc:MGI:894703]	10	60762593	60831581	-	6258	protein_coding	unc-5 netrin receptor B [Source:MGI Symbol;Acc:MGI:894703]	-
ENSMUSG00000025876		40	1	2	9	5		0.436851	0.0170244	0.0310019	0.127858	0.0707778	Unc5a	unc-5 netrin receptor A [Source:MGI Symbol;Acc:MGI:894682]	13	54949411	55006018	+	4168	protein_coding	unc-5 netrin receptor A [Source:MGI Symbol;Acc:MGI:894682]	-
ENSMUSG00000026111		819	566	779	489	694		23.6104	25.4351	31.8744	18.3375	25.9318	Unc50	unc-50 homolog [Source:MGI Symbol;Acc:MGI:1914637]	1	37430139	37439124	+	1579	protein_coding	unc-50 homolog [Source:MGI Symbol;Acc:MGI:1914637]	-
ENSMUSG00000018845		1	0	1	1	0		0.0101313	0	0.0143797	0.0131788	0	Unc45b	unc-45 myosin chaperone B [Source:MGI Symbol;Acc:MGI:2443377]	11	82910550	82943403	+	4493	protein_coding	unc-45 myosin chaperone B [Source:MGI Symbol;Acc:MGI:2443377]	-
ENSMUSG00000030533		507	554	392	635	427		4.5664	7.77809	5.01115	7.43963	4.98479	Unc45a	unc-45 myosin chaperone A [Source:MGI Symbol;Acc:MGI:2142246]	7	80325292	80341005	-	5054	protein_coding	unc-45 myosin chaperone A [Source:MGI Symbol;Acc:MGI:2142246]	-
ENSMUSG00000057948		706	344	374	798	702		6.86835	5.2168	5.16422	10.0986	8.85194	Unc13d	unc-13 homolog D [Source:MGI Symbol;Acc:MGI:1917700]	11	116062095	116077961	-	4679	protein_coding	unc-13 homolog D [Source:MGI Symbol;Acc:MGI:1917700]	-
ENSMUSG00000028456		15	7	14	5	10		0.0300184	0.0218369	0.0397658	0.013016	0.0259388	Unc13b	unc-13 homolog B [Source:MGI Symbol;Acc:MGI:1342278]	4	43058953	43264871	+	22746	protein_coding	unc-13 homolog B [Source:MGI Symbol;Acc:MGI:1342278]	-
ENSMUSG00000034799		120	35	22	221	114		0.432733	0.196745	0.112602	1.03667	0.53284	Unc13a	unc-13 homolog A [Source:MGI Symbol;Acc:MGI:3051532]	8	71624417	71671757	-	12623	protein_coding	unc-13 homolog A [Source:MGI Symbol;Acc:MGI:3051532]	-
ENSMUSG00000046562		570	209	194	419	342		5.63683	3.22184	2.723	5.38996	4.38369	Unc119b	unc-119 lipid binding chaperone B [Source:MGI Symbol;Acc:MGI:2147162]	5	115122550	115134975	-	4603	protein_coding	unc-119 lipid binding chaperone B [Source:MGI Symbol;Acc:MGI:2147162]	-
ENSMUSG00000002058		664	176	263	610	503		12.3469	5.10152	6.94114	14.7547	12.123	Unc119	unc-119 lipid binding chaperone [Source:MGI Symbol;Acc:MGI:1328357]	11	78343482	78349164	+	2448	protein_coding	unc-119 lipid binding chaperone [Source:MGI Symbol;Acc:MGI:1328357]	-
ENSMUSG00000022814		679	315	241	302	319		8.87141	6.41551	4.46915	5.13265	5.40216	Umps	uridine monophosphate synthetase [Source:MGI Symbol;Acc:MGI:1298388]	16	33954782	33967038	-	3484	protein_coding	uridine monophosphate synthetase [Source:MGI Symbol;Acc:MGI:1298388]	-
ENSMUSG00000089862		203	88	164	135	258		1.84148	1.24437	2.11154	1.593	3.0335	Umad1	UMAP1-MVP12 associated (UMA) domain containing 1 [Source:MGI Symbol;Acc:MGI:3840148]	6	8259288	8459470	+	5018	protein_coding	UMAP1-MVP12 associated (UMA) domain containing 1 [Source:MGI Symbol;Acc:MGI:3840148]	-
ENSMUSG00000040936		22	1	1	13	7		0.117775	0.008345	0.00759826	0.0905282	0.0485714	Ulk4	unc-51-like kinase 4 [Source:MGI Symbol;Acc:MGI:1921622]	9	120955351	121277197	-	8503	protein_coding	unc-51-like kinase 4 [Source:MGI Symbol;Acc:MGI:1921622]	-
ENSMUSG00000032308		271	165	115	215	148		2.9675	2.81645	1.78733	3.06247	2.10057	Ulk3	unc-51-like kinase 3 [Source:MGI Symbol;Acc:MGI:1918992]	9	57589452	57596233	+	4157	protein_coding	unc-51-like kinase 3 [Source:MGI Symbol;Acc:MGI:1918992]	-
ENSMUSG00000004798		915	361	521	311	776		6.96849	4.28571	5.63172	3.08099	7.66008	Ulk2	unc-51 like kinase 2 [Source:MGI Symbol;Acc:MGI:1352758]	11	61775649	61855073	-	5977	protein_coding	unc-51 like kinase 2 [Source:MGI Symbol;Acc:MGI:1352758]	-
ENSMUSG00000029512		897	314	299	1528	815		6.29336	3.43413	2.97747	13.9452	7.41142	Ulk1	unc-51 like kinase 1 [Source:MGI Symbol;Acc:MGI:1270126]	5	110784488	110810097	-	6488	protein_coding	unc-51 like kinase 1 [Source:MGI Symbol;Acc:MGI:1270126]	-
ENSMUSG00000079685		953	219	288	893	440		6.44966	2.31039	2.76645	7.86154	3.85967	Ulbp1	UL16 binding protein 1 [Source:MGI Symbol;Acc:MGI:1925027]	10	7440362	7473638	-	6726	protein_coding	UL16 binding protein 1 [Source:MGI Symbol;Acc:MGI:1925027]	-
ENSMUSG00000025878		606	359	370	851	560		5.42479	5.00959	4.70108	9.90949	6.49758	Uimc1	ubiquitin interaction motif containing 1 [Source:MGI Symbol;Acc:MGI:103185]	13	55027880	55100300	-	5085	protein_coding	ubiquitin interaction motif containing 1 [Source:MGI Symbol;Acc:MGI:103185]	-
ENSMUSG00000024817		1703	932	951	2883	1789		9.02448	7.69877	7.15276	19.873	12.2877	Uhrf2	ubiquitin-like, containing PHD and RING finger domains 2 [Source:MGI Symbol;Acc:MGI:1923718]	19	30030513	30093722	+	8590	protein_coding	ubiquitin-like, containing PHD and RING finger domains 2 [Source:MGI Symbol;Acc:MGI:1923718]	-
ENSMUSG00000019951		1406	591	626	2531	1806		6.93026	4.54097	4.37949	16.2281	11.5381	Uhrf1bp1l	UHRF1 (ICBP90) binding protein 1-like [Source:MGI Symbol;Acc:MGI:2442888]	10	89744991	89819871	+	9235	protein_coding	UHRF1 (ICBP90) binding protein 1-like [Source:MGI Symbol;Acc:MGI:2442888]	-
ENSMUSG00000039512		738	219	241	998	840		3.83577	1.77434	1.77786	6.74743	5.65886	Uhrf1bp1	UHRF1 (ICBP90) binding protein 1 [Source:MGI Symbol;Acc:MGI:3041238]	17	27856441	27900041	+	8758	protein_coding	UHRF1 (ICBP90) binding protein 1 [Source:MGI Symbol;Acc:MGI:3041238]	-
ENSMUSG00000001228		2233	271	260	122	181		23.8661	4.51502	3.94414	1.69615	2.50741	Uhrf1	ubiquitin-like, containing PHD and RING finger domains, 1 [Source:MGI Symbol;Acc:MGI:1338889]	17	56303321	56323486	+	4259	protein_coding	ubiquitin-like, containing PHD and RING finger domains, 1 [Source:MGI Symbol;Acc:MGI:1338889]	-
ENSMUSG00000026667		2688	2404	2595	1908	3234		15.104	21.0569	20.6959	13.9461	23.5535	Uhmk1	U2AF homology motif (UHM) kinase 1 [Source:MGI Symbol;Acc:MGI:1341908]	1	170193420	170215397	-	8101	protein_coding	U2AF homology motif (UHM) kinase 1 [Source:MGI Symbol;Acc:MGI:1341908]	-
ENSMUSG00000049152		1	0	0	0	0		0.0146744	0	0	0	0	Ugt3a2	UDP glycosyltransferases 3 family, polypeptide A2 [Source:MGI Symbol;Acc:MGI:2145969]	15	9335550	9370955	+	3102	protein_coding	UDP glycosyltransferases 3 family, polypeptide A2 [Source:MGI Symbol;Acc:MGI:2145969]	-
ENSMUSG00000090124		604	651	727	439	1722		6.51671	10.9489	11.133	6.16123	24.0812	Ugt1a7c	UDP glucuronosyltransferase 1 family, polypeptide A7C [Source:MGI Symbol;Acc:MGI:3032636]	1	88095062	88220002	+	4219	protein_coding	UDP glucuronosyltransferase 1 family, polypeptide A7C [Source:MGI Symbol;Acc:MGI:3032636]	-
ENSMUSG00000090145		0	16	22	31	85		0	0.476625	0.596716	0.770607	2.10539	Ugt1a6b	UDP glucuronosyltransferase 1 family, polypeptide A6B [Source:MGI Symbol;Acc:MGI:3580629]	1	88103252	88219003	+	2382	protein_coding	UDP glucuronosyltransferase 1 family, polypeptide A6B [Source:MGI Symbol;Acc:MGI:3580629]	-
ENSMUSG00000054545		16	5	7	31	39		0.168905	0.0822791	0.104883	0.425692	0.53363	Ugt1a6a	UDP glucuronosyltransferase 1 family, polypeptide A6A [Source:MGI Symbol;Acc:MGI:2137698]	1	88134809	88218997	+	4312	protein_coding	UDP glucuronosyltransferase 1 family, polypeptide A6A [Source:MGI Symbol;Acc:MGI:2137698]	-
ENSMUSG00000089943		1	2	0	2	1		0.0206627	0.064419	0	0.0537562	0.0267818	Ugt1a5	UDP glucuronosyltransferase 1 family, polypeptide A5 [Source:MGI Symbol;Acc:MGI:3032634]	1	88166012	88218997	+	2203	protein_coding	UDP glucuronosyltransferase 1 family, polypeptide A5 [Source:MGI Symbol;Acc:MGI:3032634]	-
ENSMUSG00000089960		4	0	0	0	4		0.0818703	0	0	0	0.106116	Ugt1a1	UDP glucuronosyltransferase 1 family, polypeptide A1 [Source:MGI Symbol;Acc:MGI:98898]	1	88211959	88218997	+	2224	protein_coding	UDP glucuronosyltransferase 1 family, polypeptide A1 [Source:MGI Symbol;Acc:MGI:98898]	-
ENSMUSG00000001891		1926	1487	1989	2218	3140		28.5667	34.3805	41.8721	42.7935	60.3653	Ugp2	UDP-glucose pyrophosphorylase 2 [Source:MGI Symbol;Acc:MGI:2183447]	11	21321138	21371201	-	3069	protein_coding	UDP-glucose pyrophosphorylase 2 [Source:MGI Symbol;Acc:MGI:2183447]	-
ENSMUSG00000042104		19	9	6	17	16		0.0675897	0.0499076	0.0302945	0.0786661	0.0737735	Uggt2	UDP-glucose glycoprotein glucosyltransferase 2 [Source:MGI Symbol;Acc:MGI:1913685]	14	118985039	119099430	-	12796	protein_coding	UDP-glucose glycoprotein glucosyltransferase 2 [Source:MGI Symbol;Acc:MGI:1913685]	-
ENSMUSG00000037470		2972	1720	1884	1277	2540		10.5256	9.4956	9.47028	5.883	11.6596	Uggt1	UDP-glucose glycoprotein glucosyltransferase 1 [Source:MGI Symbol;Acc:MGI:2443162]	1	36140027	36244720	-	12853	protein_coding	UDP-glucose glycoprotein glucosyltransferase 1 [Source:MGI Symbol;Acc:MGI:2443162]	-
ENSMUSG00000029201		1656	1602	1614	1053	1963		11.1642	16.8356	15.4439	9.2344	17.1531	Ugdh	UDP-glucose dehydrogenase [Source:MGI Symbol;Acc:MGI:1306785]	5	65413221	65435949	-	6752	protein_coding	UDP-glucose dehydrogenase [Source:MGI Symbol;Acc:MGI:1306785]	-
ENSMUSG00000028381		923	2253	941	914	789		8.06117	30.6729	11.6646	10.3838	8.93156	Ugcg	UDP-glucose ceramide glucosyltransferase [Source:MGI Symbol;Acc:MGI:1332243]	4	59189257	59222833	+	5212	protein_coding	UDP-glucose ceramide glucosyltransferase [Source:MGI Symbol;Acc:MGI:1332243]	-
ENSMUSG00000031634		830	612	634	1595	1365		8.57306	9.85387	9.29464	21.4304	18.2744	Ufsp2	UFM1-specific peptidase 2 [Source:MGI Symbol;Acc:MGI:1913679]	8	45975528	45996958	+	4407	protein_coding	UFM1-specific peptidase 2 [Source:MGI Symbol;Acc:MGI:1913679]	-
ENSMUSG00000051502		18	15	13	20	30		0.790123	1.02639	0.809937	1.14199	1.70686	Ufsp1	UFM1-specific peptidase 1 [Source:MGI Symbol;Acc:MGI:1917490]	5	137294629	137295665	+	1037	protein_coding	UFM1-specific peptidase 1 [Source:MGI Symbol;Acc:MGI:1917490]	-
ENSMUSG00000027746		1156	1266	1458	972	1203		8.83198	15.0776	15.8104	9.66003	11.913	Ufm1	ubiquitin-fold modifier 1 [Source:MGI Symbol;Acc:MGI:1915140]	3	53853376	53863830	-	5958	protein_coding	ubiquitin-fold modifier 1 [Source:MGI Symbol;Acc:MGI:1915140]	-
ENSMUSG00000040359		653	304	405	653	594		5.20934	3.78042	4.58574	6.77632	6.14199	Ufl1	UFM1 specific ligase 1 [Source:MGI Symbol;Acc:MGI:1914740]	4	25248600	25281821	-	5706	protein_coding	UFM1 specific ligase 1 [Source:MGI Symbol;Acc:MGI:1914740]	-
ENSMUSG00000005262		708	725	801	724	593		7.43267	11.8644	11.9352	9.88694	8.069	Ufd1	ubiquitin recognition factor in ER-associated degradation 1 [Source:MGI Symbol;Acc:MGI:109353]	16	18811779	18835261	+	4336	protein_coding	ubiquitin recognition factor in ER-associated degradation 1 [Source:MGI Symbol;Acc:MGI:109353]	-
ENSMUSG00000062963		1063	699	1074	538	822		23.3757	23.961	33.5213	15.3895	23.4291	Ufc1	ubiquitin-fold modifier conjugating enzyme 1 [Source:MGI Symbol;Acc:MGI:1913405]	1	171288563	171295024	-	2070	protein_coding	ubiquitin-fold modifier conjugating enzyme 1 [Source:MGI Symbol;Acc:MGI:1913405]	-
ENSMUSG00000043262		497	299	284	562	477		2.99687	2.81048	2.43061	4.40818	3.72807	Uevld	UEV and lactate/malate dehyrogenase domains [Source:MGI Symbol;Acc:MGI:1860490]	7	46923216	46958527	-	7549	protein_coding	UEV and lactate/malate dehyrogenase domains [Source:MGI Symbol;Acc:MGI:1860490]	-
ENSMUSG00000032942		1	1	0	0	0		0.0145199	0.022634	0	0	0	Ucp3	uncoupling protein 3 (mitochondrial, proton carrier) [Source:MGI Symbol;Acc:MGI:1099787]	7	100472990	100486432	+	3135	protein_coding	uncoupling protein 3 (mitochondrial, proton carrier) [Source:MGI Symbol;Acc:MGI:1099787]	-
ENSMUSG00000033685		9198	5749	7596	4251	8664		59.9072	58.3681	70.2193	36.0154	73.1405	Ucp2	uncoupling protein 2 (mitochondrial, proton carrier) [Source:MGI Symbol;Acc:MGI:109354]	7	100493337	100502020	+	6989	protein_coding	uncoupling protein 2 (mitochondrial, proton carrier) [Source:MGI Symbol;Acc:MGI:109354]	-
ENSMUSG00000010492		11	0	0	4	4		0.19854	0	0	0.0939134	0.0935771	Uckl1os	uridine-cytidine kinase 1-like 1, opposite strand [Source:MGI Symbol;Acc:MGI:3801877]	2	181578480	181585170	+	2522	antisense	uridine-cytidine kinase 1-like 1, opposite strand [Source:MGI Symbol;Acc:MGI:3801877]	-
ENSMUSG00000089917		681	356	459	749	661		6.6967	5.45709	6.40637	9.58092	8.42498	Uckl1	uridine-cytidine kinase 1-like 1 [Source:MGI Symbol;Acc:MGI:1915806]	2	181569149	181584892	-	4629	protein_coding	uridine-cytidine kinase 1-like 1 [Source:MGI Symbol;Acc:MGI:1915806]	-
ENSMUSG00000026558		946	568	313	705	607		7.881	7.37626	3.70101	7.63996	6.55439	Uck2	uridine-cytidine kinase 2 [Source:MGI Symbol;Acc:MGI:1931744]	1	167222883	167285320	-	5464	protein_coding	uridine-cytidine kinase 2 [Source:MGI Symbol;Acc:MGI:1931744]	-
ENSMUSG00000002550		562	178	192	439	208		9.29922	4.59122	4.50917	9.44902	4.46095	Uck1	uridine-cytidine kinase 1 [Source:MGI Symbol;Acc:MGI:98904]	2	32255002	32260159	-	2751	protein_coding	uridine-cytidine kinase 1 [Source:MGI Symbol;Acc:MGI:98904]	-
ENSMUSG00000018189		749	432	451	658	639		11.6722	10.4942	9.97543	13.3385	12.907	Uchl5	ubiquitin carboxyl-terminal esterase L5 [Source:MGI Symbol;Acc:MGI:1914848]	1	143777272	143807466	+	2921	protein_coding	ubiquitin carboxyl-terminal esterase L5 [Source:MGI Symbol;Acc:MGI:1914848]	-
ENSMUSG00000035337		8	8	5	10	12		0.31339	0.48852	0.278004	0.509573	0.609298	Uchl4	ubiquitin carboxyl-terminal esterase L4 [Source:MGI Symbol;Acc:MGI:1890440]	9	64235201	64236362	+	1162	protein_coding	ubiquitin carboxyl-terminal esterase L4 [Source:MGI Symbol;Acc:MGI:1890440]	-
ENSMUSG00000022111		328	130	205	135	281		3.89729	2.40785	3.45723	2.08658	4.32762	Uchl3	ubiquitin carboxyl-terminal esterase L3 (ubiquitin thiolesterase) [Source:MGI Symbol;Acc:MGI:1355274]	14	101653967	101696125	+	3831	protein_coding	ubiquitin carboxyl-terminal esterase L3 (ubiquitin thiolesterase) [Source:MGI Symbol;Acc:MGI:1355274]	-
ENSMUSG00000029223		665	1606	1681	3061	2823		18.5482	69.8271	66.5478	111.06	102.058	Uchl1	ubiquitin carboxy-terminal hydrolase L1 [Source:MGI Symbol;Acc:MGI:103149]	5	66676091	66687234	+	1632	protein_coding	ubiquitin carboxy-terminal hydrolase L1 [Source:MGI Symbol;Acc:MGI:103149]	-
ENSMUSG00000052906		282	460	446	234	250		4.38409	11.1477	9.84125	4.73214	5.0376	Ubxn8	UBX domain protein 8 [Source:MGI Symbol;Acc:MGI:1337129]	8	33619586	33641967	-	2928	protein_coding	UBX domain protein 8 [Source:MGI Symbol;Acc:MGI:1337129]	-
ENSMUSG00000053774		533	319	296	973	864		1.91719	1.78866	1.51118	4.55264	4.02815	Ubxn7	UBX domain protein 7 [Source:MGI Symbol;Acc:MGI:2146388]	16	32332257	32393747	+	12655	protein_coding	UBX domain protein 7 [Source:MGI Symbol;Acc:MGI:2146388]	-
ENSMUSG00000019578		292	294	289	299	275		2.33805	3.66957	3.28438	3.11425	2.85402	Ubxn6	UBX domain protein 6 [Source:MGI Symbol;Acc:MGI:1913780]	17	56067045	56075028	-	5685	protein_coding	UBX domain protein 6 [Source:MGI Symbol;Acc:MGI:1913780]	-
ENSMUSG00000026353		1768	1927	1780	2957	1892		17.2739	29.3486	24.6839	37.5813	23.9598	Ubxn4	UBX domain protein 4 [Source:MGI Symbol;Acc:MGI:1915062]	1	128243964	128279378	+	4659	protein_coding	UBX domain protein 4 [Source:MGI Symbol;Acc:MGI:1915062]	-
ENSMUSG00000028243		138	53	82	111	144		0.94576	0.566207	0.79763	0.989548	1.27914	Ubxn2b	UBX domain protein 2B [Source:MGI Symbol;Acc:MGI:1915303]	4	6191098	6221688	+	6642	protein_coding	UBX domain protein 2B [Source:MGI Symbol;Acc:MGI:1915303]	-
ENSMUSG00000020634		203	255	198	174	253		3.27678	6.41637	4.53631	3.65353	5.29329	Ubxn2a	UBX domain protein 2A [Source:MGI Symbol;Acc:MGI:2442310]	12	4879032	4907705	-	2820	protein_coding	UBX domain protein 2A [Source:MGI Symbol;Acc:MGI:2442310]	-
ENSMUSG00000012126		49	10	16	61	37		0.470366	0.149636	0.217994	0.761695	0.460357	Ubxn11	UBX domain protein 11 [Source:MGI Symbol;Acc:MGI:1914836]	4	134102570	134127593	+	4742	protein_coding	UBX domain protein 11 [Source:MGI Symbol;Acc:MGI:1914836]	-
ENSMUSG00000071655		1925	1445	1722	2024	1738		82.0466	96.0053	104.171	112.215	96.0137	Ubxn1	UBX domain protein 1 [Source:MGI Symbol;Acc:MGI:1289301]	19	8871559	8875663	+	1068	protein_coding	UBX domain protein 1 [Source:MGI Symbol;Acc:MGI:1289301]	-
ENSMUSG00000020923		2203	1136	1122	373	547		15.3053	12.3028	11.0638	3.37091	4.9257	Ubtf	upstream binding transcription factor, RNA polymerase I [Source:MGI Symbol;Acc:MGI:98512]	11	102304560	102319742	-	6552	protein_coding	upstream binding transcription factor, RNA polymerase I [Source:MGI Symbol;Acc:MGI:98512]	HMG
ENSMUSG00000044949		48	93	48	17	11		2.15904	6.5208	3.06441	0.994675	0.641308	Ubtd2	ubiquitin domain containing 2 [Source:MGI Symbol;Acc:MGI:2444752]	11	32455370	32516687	+	1012	protein_coding	ubiquitin domain containing 2 [Source:MGI Symbol;Acc:MGI:2444752]	-
ENSMUSG00000025171		879	1027	790	1446	683		26.203	47.7232	33.4252	56.0715	26.3898	Ubtd1	ubiquitin domain containing 1 [Source:MGI Symbol;Acc:MGI:2385092]	19	41981763	42034641	+	1527	protein_coding	ubiquitin domain containing 1 [Source:MGI Symbol;Acc:MGI:2385092]	-
ENSMUSG00000041712		783	279	371	1095	969		10.9298	6.07088	7.35038	19.8827	17.5318	Ubr7	ubiquitin protein ligase E3 component n-recognin 7 (putative) [Source:MGI Symbol;Acc:MGI:1913872]	12	102757967	102777707	+	3261	protein_coding	ubiquitin protein ligase E3 component n-recognin 7 (putative) [Source:MGI Symbol;Acc:MGI:1913872]	-
ENSMUSG00000037487		2059	1818	1525	1898	2480		6.09081	8.38321	6.40286	7.30343	9.50876	Ubr5	ubiquitin protein ligase E3 component n-recognin 5 [Source:MGI Symbol;Acc:MGI:1918040]	15	37967328	38078854	-	15388	protein_coding	ubiquitin protein ligase E3 component n-recognin 5 [Source:MGI Symbol;Acc:MGI:1918040]	-
ENSMUSG00000066036		3711	6150	5082	2847	3557		9.38624	24.2479	18.244	9.36699	11.6611	Ubr4	ubiquitin protein ligase E3 component n-recognin 4 [Source:MGI Symbol;Acc:MGI:1916366]	4	139352609	139489588	+	17997	protein_coding	ubiquitin protein ligase E3 component n-recognin 4 [Source:MGI Symbol;Acc:MGI:1916366]	-
ENSMUSG00000044308		1244	1061	949	809	1272		5.82639	7.74626	6.30857	4.92878	7.72183	Ubr3	ubiquitin protein ligase E3 component n-recognin 3 [Source:MGI Symbol;Acc:MGI:1861100]	2	69897246	70024013	+	9719	protein_coding	ubiquitin protein ligase E3 component n-recognin 3 [Source:MGI Symbol;Acc:MGI:1861100]	-
ENSMUSG00000023977		2465	1029	1037	2332	2008		11.4333	7.43991	6.82683	14.07	12.0718	Ubr2	ubiquitin protein ligase E3 component n-recognin 2 [Source:MGI Symbol;Acc:MGI:1861099]	17	46928295	47010556	-	9814	protein_coding	ubiquitin protein ligase E3 component n-recognin 2 [Source:MGI Symbol;Acc:MGI:1861099]	-
ENSMUSG00000027272		504	309	287	191	374		2.31995	2.2172	1.87506	1.14365	2.23138	Ubr1	ubiquitin protein ligase E3 component n-recognin 1 [Source:MGI Symbol;Acc:MGI:1277977]	2	120860269	120970715	-	9889	protein_coding	ubiquitin protein ligase E3 component n-recognin 1 [Source:MGI Symbol;Acc:MGI:1277977]	-
ENSMUSG00000008604		1025	639	751	701	617		11.251	10.9337	11.7002	10.0091	8.7782	Ubqln4	ubiquilin 4 [Source:MGI Symbol;Acc:MGI:2150152]	3	88553758	88569725	+	4147	protein_coding	ubiquilin 4 [Source:MGI Symbol;Acc:MGI:2150152]	-
ENSMUSG00000050148		1362	975	1112	845	1332		18.5401	20.6889	21.4845	14.9625	23.5013	Ubqln2	ubiquilin 2 [Source:MGI Symbol;Acc:MGI:1860283]	X	153498227	153501570	+	3344	protein_coding	ubiquilin 2 [Source:MGI Symbol;Acc:MGI:1860283]	-
ENSMUSG00000005312		2140	2805	2632	2506	2481		22.1091	45.1738	38.5947	33.6782	33.2228	Ubqln1	ubiquilin 1 [Source:MGI Symbol;Acc:MGI:1860276]	13	58176156	58215653	-	4406	protein_coding	ubiquilin 1 [Source:MGI Symbol;Acc:MGI:1860276]	-
ENSMUSG00000009741		1366	652	538	1400	755		13.0713	9.72552	7.30694	17.4264	9.36415	Ubp1	upstream binding protein 1 [Source:MGI Symbol;Acc:MGI:104889]	9	113930934	113977202	+	4757	protein_coding	upstream binding protein 1 [Source:MGI Symbol;Acc:MGI:104889]	CP2
ENSMUSG00000027300		180	134	174	125	149		1.46707	1.70247	2.01286	1.32526	1.57405	Ubox5	U box domain containing 5 [Source:MGI Symbol;Acc:MGI:2154658]	2	130590002	130630038	-	5585	protein_coding	U box domain containing 5 [Source:MGI Symbol;Acc:MGI:2154658]	-
ENSMUSG00000038538		748	334	331	637	669		1.58825	1.1055	0.99754	1.75941	1.84118	Ubn2	ubinuclein 2 [Source:MGI Symbol;Acc:MGI:2444236]	6	38433950	38524825	+	21438	protein_coding	ubinuclein 2 [Source:MGI Symbol;Acc:MGI:2444236]	-
ENSMUSG00000039473		2056	1288	926	1231	1002		11.3139	11.0485	7.23247	8.81171	7.1468	Ubn1	ubinuclein 1 [Source:MGI Symbol;Acc:MGI:1891307]	16	5050057	5086289	+	8272	protein_coding	ubinuclein 1 [Source:MGI Symbol;Acc:MGI:1891307]	-
ENSMUSG00000041231		202	307	360	149	239		3.61724	8.56962	9.14984	3.47075	5.54724	Ublcp1	ubiquitin-like domain containing CTD phosphatase 1 [Source:MGI Symbol;Acc:MGI:1933105]	11	44454571	44470498	-	2542	protein_coding	ubiquitin-like domain containing CTD phosphatase 1 [Source:MGI Symbol;Acc:MGI:1933105]	-
ENSMUSG00000055720		815	530	725	681	683		15.4449	15.6567	19.5008	16.7875	16.7765	Ubl7	ubiquitin-like 7 (bone marrow stromal cell-derived) [Source:MGI Symbol;Acc:MGI:1916709]	9	57910979	57929968	+	2402	protein_coding	ubiquitin-like 7 (bone marrow stromal cell-derived) [Source:MGI Symbol;Acc:MGI:1916709]	-
ENSMUSG00000084786		1041	880	1165	841	906		13.6638	18.0054	21.7037	14.3592	15.4136	Ubl5	ubiquitin-like 5 [Source:MGI Symbol;Acc:MGI:1913427]	9	20642878	20647140	+	3468	protein_coding	ubiquitin-like 5 [Source:MGI Symbol;Acc:MGI:1913427]	-
ENSMUSG00000015290		623	561	546	471	253		9.02574	12.6694	11.2272	8.87621	4.75082	Ubl4a	ubiquitin-like 4A [Source:MGI Symbol;Acc:MGI:95049]	X	74365718	74373218	-	3142	protein_coding	ubiquitin-like 4A [Source:MGI Symbol;Acc:MGI:95049]	-
ENSMUSG00000001687		2909	1757	2387	2392	3758		16.3518	15.3955	19.0441	17.4903	27.38	Ubl3	ubiquitin-like 3 [Source:MGI Symbol;Acc:MGI:1344373]	5	148504635	148552789	-	8098	protein_coding	ubiquitin-like 3 [Source:MGI Symbol;Acc:MGI:1344373]	-
ENSMUSG00000047719		340	193	195	72	148		5.17271	4.57714	4.21075	1.4249	2.91847	Ubiad1	UbiA prenyltransferase domain containing 1 [Source:MGI Symbol;Acc:MGI:1918957]	4	148434495	148444771	-	2992	protein_coding	UbiA prenyltransferase domain containing 1 [Source:MGI Symbol;Acc:MGI:1918957]	-
ENSMUSG00000030870		821	717	689	515	654		3.88117	5.28368	4.62301	3.16693	4.00729	Ubfd1	ubiquitin family domain containing 1 [Source:MGI Symbol;Acc:MGI:107301]	7	122067175	122082194	+	9629	protein_coding	ubiquitin family domain containing 1 [Source:MGI Symbol;Acc:MGI:107301]	-
ENSMUSG00000085286		4	7	0	3	0		0.240846	0.657014	0	0.23497	0	Ube4bos3	ubiquitination factor E4B, opposite strand 3 [Source:MGI Symbol;Acc:MGI:1921560]	4	149334639	149335897	+	756	antisense	ubiquitination factor E4B, opposite strand 3 [Source:MGI Symbol;Acc:MGI:1921560]	-
ENSMUSG00000085807		1	0	0	0	1		0.143596	0	0	0	0.186121	Ube4bos2	ubiquitination factor E4B, opposite strand 2 [Source:MGI Symbol;Acc:MGI:3651969]	4	149338087	149338531	+	317	antisense	ubiquitination factor E4B, opposite strand 2 [Source:MGI Symbol;Acc:MGI:3651969]	-
ENSMUSG00000085819		3	0	0	0	1		0.0470409	0	0	0	0.0203239	Ube4bos1	ubiquitination factor E4B, opposite strand 1 [Source:MGI Symbol;Acc:MGI:1925072]	4	149347885	149365277	+	2903	antisense	ubiquitination factor E4B, opposite strand 1 [Source:MGI Symbol;Acc:MGI:1925072]	-
ENSMUSG00000028960		1466	1349	1346	1923	1825		9.4281	13.5238	12.2863	16.0872	15.2127	Ube4b	ubiquitination factor E4B [Source:MGI Symbol;Acc:MGI:1927086]	4	149328416	149426749	-	7078	protein_coding	ubiquitination factor E4B [Source:MGI Symbol;Acc:MGI:1927086]	-
ENSMUSG00000059890		1319	1067	1151	701	1534		6.94996	8.76394	8.60792	4.80471	10.4765	Ube4a	ubiquitination factor E4A [Source:MGI Symbol;Acc:MGI:2154580]	9	44923127	44965600	-	8639	protein_coding	ubiquitination factor E4A [Source:MGI Symbol;Acc:MGI:2154580]	-
ENSMUSG00000039000		933	970	912	390	770		4.44992	7.21174	6.17378	2.41962	4.76009	Ube3c	ubiquitin protein ligase E3C [Source:MGI Symbol;Acc:MGI:2140998]	5	29569242	29676092	+	9544	protein_coding	ubiquitin protein ligase E3C [Source:MGI Symbol;Acc:MGI:2140998]	-
ENSMUSG00000029577		1782	1171	1363	1083	1305		15.3223	15.6954	16.6341	12.1132	14.5439	Ube3b	ubiquitin protein ligase E3B [Source:MGI Symbol;Acc:MGI:1891295]	5	114380607	114421169	+	5294	protein_coding	ubiquitin protein ligase E3B [Source:MGI Symbol;Acc:MGI:1891295]	-
ENSMUSG00000025326		765	1050	1081	999	1519		1.68829	3.61221	3.38608	2.86789	4.34508	Ube3a	ubiquitin protein ligase E3A [Source:MGI Symbol;Acc:MGI:105098]	7	59228750	59311536	+	20626	protein_coding	ubiquitin protein ligase E3A [Source:MGI Symbol;Acc:MGI:105098]	-
ENSMUSG00000014349		1972	3350	2901	1642	1634		22.4581	59.4715	46.8921	24.3249	24.1197	Ube2z	ubiquitin-conjugating enzyme E2Z [Source:MGI Symbol;Acc:MGI:1343160]	11	96047432	96065388	-	3997	protein_coding	ubiquitin-conjugating enzyme E2Z [Source:MGI Symbol;Acc:MGI:1343160]	-
ENSMUSG00000025939		415	539	525	588	898		3.83179	7.75783	6.88016	7.06225	10.7469	Ube2w	ubiquitin-conjugating enzyme E2W (putative) [Source:MGI Symbol;Acc:MGI:1914049]	1	16540790	16619489	-	4930	protein_coding	ubiquitin-conjugating enzyme E2W (putative) [Source:MGI Symbol;Acc:MGI:1914049]	-
ENSMUSG00000022674		85	111	138	33	120		0.542511	1.10436	1.25013	0.273978	0.992715	Ube2v2	ubiquitin-conjugating enzyme E2 variant 2 [Source:MGI Symbol;Acc:MGI:1917870]	16	15552077	15595773	-	7132	protein_coding	ubiquitin-conjugating enzyme E2 variant 2 [Source:MGI Symbol;Acc:MGI:1917870]	-
ENSMUSG00000078923		12	2	7	7	5		0.200749	0.0521555	0.16621	0.152329	0.108417	Ube2v1	ubiquitin-conjugating enzyme E2 variant 1 [Source:MGI Symbol;Acc:MGI:1913839]	2	167607638	167632095	-	2721	protein_coding	ubiquitin-conjugating enzyme E2 variant 1 [Source:MGI Symbol;Acc:MGI:1913839]	-
ENSMUSG00000026429		221	39	61	37	33		2.08021	0.572238	0.814948	0.453031	0.402608	Ube2t	ubiquitin-conjugating enzyme E2T [Source:MGI Symbol;Acc:MGI:1914446]	1	134962565	134974162	+	4836	protein_coding	ubiquitin-conjugating enzyme E2T [Source:MGI Symbol;Acc:MGI:1914446]	-
ENSMUSG00000060860		2006	2914	2915	1238	795		17.7617	40.2198	36.6334	14.2589	9.12376	Ube2s	ubiquitin-conjugating enzyme E2S [Source:MGI Symbol;Acc:MGI:1925141]	7	4794546	4812590	-	5141	protein_coding	ubiquitin-conjugating enzyme E2S [Source:MGI Symbol;Acc:MGI:1925141]	-
ENSMUSG00000036241		1387	1094	1394	1924	1753		15.0719	18.5313	21.5	27.1962	24.6903	Ube2r2	ubiquitin-conjugating enzyme E2R 2 [Source:MGI Symbol;Acc:MGI:1914865]	4	41135743	41193380	+	4189	protein_coding	ubiquitin-conjugating enzyme E2R 2 [Source:MGI Symbol;Acc:MGI:1914865]	-
ENSMUSG00000052981		3	0	0	0	0		0.0510694	0	0	0	0	Ube2ql1	ubiquitin-conjugating enzyme E2Q family-like 1 [Source:MGI Symbol;Acc:MGI:1924230]	13	69702832	69739889	-	2674	protein_coding	ubiquitin-conjugating enzyme E2Q family-like 1 [Source:MGI Symbol;Acc:MGI:1924230]	-
ENSMUSG00000032307		912	1548	1498	1130	1421		9.64323	25.515	22.4815	15.5424	19.4749	Ube2q2	ubiquitin-conjugating enzyme E2Q family member 2 [Source:MGI Symbol;Acc:MGI:2388672]	9	55148854	55207529	+	4305	protein_coding	ubiquitin-conjugating enzyme E2Q family member 2 [Source:MGI Symbol;Acc:MGI:2388672]	-
ENSMUSG00000042572		2585	1883	2346	1582	2404		18.988	21.5609	24.4587	15.116	22.888	Ube2q1	ubiquitin-conjugating enzyme E2Q family member 1 [Source:MGI Symbol;Acc:MGI:1917343]	3	89773616	89784000	+	6197	protein_coding	ubiquitin-conjugating enzyme E2Q family member 1 [Source:MGI Symbol;Acc:MGI:1917343]	-
ENSMUSG00000020802		314	425	330	332	319		2.70296	5.7029	4.03189	3.71757	3.55921	Ube2o	ubiquitin-conjugating enzyme E2O [Source:MGI Symbol;Acc:MGI:2444266]	11	116537740	116581447	-	5288	protein_coding	ubiquitin-conjugating enzyme E2O [Source:MGI Symbol;Acc:MGI:2444266]	-
ENSMUSG00000106831		23	34	72	84	30		2.28095	5.25611	10.1346	10.8363	3.85623	Ube2n-ps1	ubiquitin-conjugating enzyme E2N, pseudogene 1 [Source:MGI Symbol;Acc:MGI:894296]	5	76232612	76233070	-	459	processed_pseudogene	ubiquitin-conjugating enzyme E2N, pseudogene 1 [Source:MGI Symbol;Acc:MGI:894296]	-
ENSMUSG00000074781		1254	1653	1799	952	1219		13.5233	27.7879	27.5361	13.3547	17.039	Ube2n	ubiquitin-conjugating enzyme E2N [Source:MGI Symbol;Acc:MGI:1934835]	10	95515145	95545657	+	4221	protein_coding	ubiquitin-conjugating enzyme E2N [Source:MGI Symbol;Acc:MGI:1934835]	-
ENSMUSG00000005575		1933	2263	2909	2486	2078		37.3313	68.1277	79.739	62.4531	52.0164	Ube2m	ubiquitin-conjugating enzyme E2M [Source:MGI Symbol;Acc:MGI:108278]	7	13035120	13038275	-	2357	protein_coding	ubiquitin-conjugating enzyme E2M [Source:MGI Symbol;Acc:MGI:108278]	-
ENSMUSG00000027078		2282	3090	4865	1518	2924		52.0422	109.849	157.474	45.0323	86.4314	Ube2l6	ubiquitin-conjugating enzyme E2L 6 [Source:MGI Symbol;Acc:MGI:1914500]	2	84798828	84810335	+	1996	protein_coding	ubiquitin-conjugating enzyme E2L 6 [Source:MGI Symbol;Acc:MGI:1914500]	-
ENSMUSG00000038965		3141	2634	3135	2476	4383		24.4783	31.9983	34.6766	25.1001	44.273	Ube2l3	ubiquitin-conjugating enzyme E2L 3 [Source:MGI Symbol;Acc:MGI:109240]	16	17152013	17202649	-	5841	protein_coding	ubiquitin-conjugating enzyme E2L 3 [Source:MGI Symbol;Acc:MGI:109240]	-
ENSMUSG00000029203		1160	1245	1517	1353	1260		6.6907	11.1939	12.419	10.1513	9.41972	Ube2k	ubiquitin-conjugating enzyme E2K [Source:MGI Symbol;Acc:MGI:1858216]	5	65537233	65598988	+	7892	protein_coding	ubiquitin-conjugating enzyme E2K [Source:MGI Symbol;Acc:MGI:1858216]	-
ENSMUSG00000023286		1387	1581	1609	1814	1104		14.3198	25.4443	23.5778	24.3618	14.7735	Ube2j2	ubiquitin-conjugating enzyme E2J 2 [Source:MGI Symbol;Acc:MGI:2153608]	4	155943831	155959604	+	4409	protein_coding	ubiquitin-conjugating enzyme E2J 2 [Source:MGI Symbol;Acc:MGI:2153608]	-
ENSMUSG00000028277		1897	2507	2428	1708	1874		24.4621	50.3939	44.4386	28.6501	31.322	Ube2j1	ubiquitin-conjugating enzyme E2J 1 [Source:MGI Symbol;Acc:MGI:1926245]	4	33031416	33052363	+	3530	protein_coding	ubiquitin-conjugating enzyme E2J 1 [Source:MGI Symbol;Acc:MGI:1926245]	-
ENSMUSG00000015120		3107	2329	2807	2558	2498		25.8367	30.19	33.1302	27.67	26.9242	Ube2i	ubiquitin-conjugating enzyme E2I [Source:MGI Symbol;Acc:MGI:107365]	17	25261916	25274622	-	5474	protein_coding	ubiquitin-conjugating enzyme E2I [Source:MGI Symbol;Acc:MGI:107365]	-
ENSMUSG00000039159		750	627	650	1841	1345		7.14224	9.30761	8.78561	22.8055	16.6016	Ube2h	ubiquitin-conjugating enzyme E2H [Source:MGI Symbol;Acc:MGI:104632]	6	30211289	30304539	-	4780	protein_coding	ubiquitin-conjugating enzyme E2H [Source:MGI Symbol;Acc:MGI:104632]	-
ENSMUSG00000009293		968	891	758	1302	782		18.1256	26.0071	20.1452	31.7131	18.9791	Ube2g2	ubiquitin-conjugating enzyme E2G 2 [Source:MGI Symbol;Acc:MGI:1343188]	10	77622275	77645993	+	2431	protein_coding	ubiquitin-conjugating enzyme E2G 2 [Source:MGI Symbol;Acc:MGI:1343188]	-
ENSMUSG00000020794		844	682	722	917	1069		8.39021	10.5685	10.1872	11.858	13.774	Ube2g1	ubiquitin-conjugating enzyme E2G 1 [Source:MGI Symbol;Acc:MGI:1914378]	11	72607283	72686481	+	4579	protein_coding	ubiquitin-conjugating enzyme E2G 1 [Source:MGI Symbol;Acc:MGI:1914378]	-
ENSMUSG00000034343		650	1872	2223	1588	1338		3.34629	15.0229	16.2433	10.6344	8.92812	Ube2f	ubiquitin-conjugating enzyme E2F (putative) [Source:MGI Symbol;Acc:MGI:1915171]	1	91250304	91290337	+	8842	protein_coding	ubiquitin-conjugating enzyme E2F (putative) [Source:MGI Symbol;Acc:MGI:1915171]	-
ENSMUSG00000027011		1124	516	889	703	916		11.6547	8.34034	13.0835	9.48208	12.3108	Ube2e3	ubiquitin-conjugating enzyme E2E 3 [Source:MGI Symbol;Acc:MGI:107412]	2	78868124	78921293	+	4390	protein_coding	ubiquitin-conjugating enzyme E2E 3 [Source:MGI Symbol;Acc:MGI:107412]	-
ENSMUSG00000058317		87	479	580	309	427		0.85571	7.34414	8.09694	3.95347	5.44364	Ube2e2	ubiquitin-conjugating enzyme E2E 2 [Source:MGI Symbol;Acc:MGI:2384997]	14	18573575	18894267	-	4628	protein_coding	ubiquitin-conjugating enzyme E2E 2 [Source:MGI Symbol;Acc:MGI:2384997]	-
ENSMUSG00000021774		380	354	365	312	342		3.88098	5.63585	5.29099	4.145	4.52729	Ube2e1	ubiquitin-conjugating enzyme E2E 1 [Source:MGI Symbol;Acc:MGI:107411]	14	18282722	18331859	-	4457	protein_coding	ubiquitin-conjugating enzyme E2E 1 [Source:MGI Symbol;Acc:MGI:107411]	-
ENSMUSG00000083844		166	148	171	128	179		2.43594	3.38547	3.56156	2.44332	3.4046	Ube2d-ps	ubiquitin-conjugating enzyme E2D, pseudogene [Source:MGI Symbol;Acc:MGI:1913774]	11	5762129	5784710	+	3102	transcribed_unprocessed_pseudogene	ubiquitin-conjugating enzyme E2D, pseudogene [Source:MGI Symbol;Acc:MGI:1913774]	-
ENSMUSG00000078578		5476	8693	9755	7287	7879		10.1746	25.1779	25.7256	17.6122	18.9748	Ube2d3	ubiquitin-conjugating enzyme E2D 3 [Source:MGI Symbol;Acc:MGI:1913355]	3	135438149	135468198	+	24499	protein_coding	ubiquitin-conjugating enzyme E2D 3 [Source:MGI Symbol;Acc:MGI:1913355]	-
ENSMUSG00000063447		4	0	0	0	0		0.10851	0	0	0	0	Ube2d2b	ubiquitin-conjugating enzyme E2D 2B [Source:MGI Symbol;Acc:MGI:1920568]	5	107830099	107831776	+	1678	protein_coding	ubiquitin-conjugating enzyme E2D 2B [Source:MGI Symbol;Acc:MGI:1920568]	-
ENSMUSG00000091896		1978	1976	2373	1369	2226		36.2619	56.4688	61.7458	32.6467	52.8936	Ube2d2a	ubiquitin-conjugating enzyme E2D 2A [Source:MGI Symbol;Acc:MGI:1930715]	18	35771559	35807172	+	2483	protein_coding	ubiquitin-conjugating enzyme E2D 2A [Source:MGI Symbol;Acc:MGI:1930715]	-
ENSMUSG00000019927		463	336	420	194	499		4.82171	5.45453	6.20805	2.62805	6.73557	Ube2d1	ubiquitin-conjugating enzyme E2D 1 [Source:MGI Symbol;Acc:MGI:2384911]	10	71254980	71285262	-	4371	protein_coding	ubiquitin-conjugating enzyme E2D 1 [Source:MGI Symbol;Acc:MGI:2384911]	-
ENSMUSG00000032415		27	4	4	2	4		0.686612	0.158564	0.144375	0.0661591	0.131844	Ube2cbp	ubiquitin-conjugating enzyme E2C binding protein [Source:MGI Symbol;Acc:MGI:1917598]	9	86307306	86464950	-	1790	protein_coding	ubiquitin-conjugating enzyme E2C binding protein [Source:MGI Symbol;Acc:MGI:1917598]	-
ENSMUSG00000001403		1703	1978	2115	181	103		29.8155	53.9823	52.5561	4.12209	2.33732	Ube2c	ubiquitin-conjugating enzyme E2C [Source:MGI Symbol;Acc:MGI:1915862]	2	164769898	164778822	+	2600	protein_coding	ubiquitin-conjugating enzyme E2C [Source:MGI Symbol;Acc:MGI:1915862]	-
ENSMUSG00000020390		1410	1200	1407	1843	1781		30.1896	40.0513	42.758	51.3304	49.426	Ube2b	ubiquitin-conjugating enzyme E2B [Source:MGI Symbol;Acc:MGI:102944]	11	51985497	52000762	-	2126	protein_coding	ubiquitin-conjugating enzyme E2B [Source:MGI Symbol;Acc:MGI:102944]	-
ENSMUSG00000016308		943	1164	1507	1272	1380		18.8931	36.3532	42.854	33.1506	35.8365	Ube2a	ubiquitin-conjugating enzyme E2A [Source:MGI Symbol;Acc:MGI:102959]	X	36873900	36884222	+	2272	protein_coding	ubiquitin-conjugating enzyme E2A [Source:MGI Symbol;Acc:MGI:102959]	-
ENSMUSG00000035186		2	0	1	0	0		0.097787	0	0.0693964	0	0	Ubd	ubiquitin D [Source:MGI Symbol;Acc:MGI:1344410]	17	37193892	37196095	+	931	protein_coding	ubiquitin D [Source:MGI Symbol;Acc:MGI:1344410]	-
ENSMUSG00000008348		4315	5975	5308	9670	4060		67.8943	146.551	118.541	197.921	82.8003	Ubc	ubiquitin C [Source:MGI Symbol;Acc:MGI:98889]	5	125385965	125390202	-	2893	protein_coding	ubiquitin C [Source:MGI Symbol;Acc:MGI:98889]	-
ENSMUSG00000019505		10205	12465	11723	18678	7020		277.331	528.051	452.179	660.28	247.273	Ubb	ubiquitin B [Source:MGI Symbol;Acc:MGI:98888]	11	62551171	62553213	+	1675	protein_coding	ubiquitin B [Source:MGI Symbol;Acc:MGI:98888]	-
ENSMUSG00000032020		993	2086	1197	1075	1068		6.16997	20.2044	10.5563	8.68869	8.6012	Ubash3b	ubiquitin associated and SH3 domain containing, B [Source:MGI Symbol;Acc:MGI:1920078]	9	41011098	41161697	-	7326	protein_coding	ubiquitin associated and SH3 domain containing, B [Source:MGI Symbol;Acc:MGI:1920078]	-
ENSMUSG00000042345		1	0	0	0	0		0.0136778	0	0	0	0	Ubash3a	ubiquitin associated and SH3 domain containing, A [Source:MGI Symbol;Acc:MGI:1926074]	17	31207873	31242202	+	3328	protein_coding	ubiquitin associated and SH3 domain containing, A [Source:MGI Symbol;Acc:MGI:1926074]	-
ENSMUSG00000042520		3564	3375	3073	2065	2290		8.69461	12.8346	10.6405	6.55306	7.24105	Ubap2l	ubiquitin-associated protein 2-like [Source:MGI Symbol;Acc:MGI:1921633]	3	90000140	90052628	-	18659	protein_coding	ubiquitin-associated protein 2-like [Source:MGI Symbol;Acc:MGI:1921633]	-
ENSMUSG00000028433		1332	1247	1001	795	1003		12.6265	18.4265	13.4679	9.80297	12.3235	Ubap2	ubiquitin-associated protein 2 [Source:MGI Symbol;Acc:MGI:1916176]	4	41194313	41275144	-	4802	protein_coding	ubiquitin-associated protein 2 [Source:MGI Symbol;Acc:MGI:1916176]	-
ENSMUSG00000086228		10	0	0	0	0		0.192717	0	0	0	0	Ubap1l	ubiquitin-associated protein 1-like [Source:MGI Symbol;Acc:MGI:2685360]	9	65361041	65380377	+	2362	protein_coding	ubiquitin-associated protein 1-like [Source:MGI Symbol;Acc:MGI:2685360]	-
ENSMUSG00000028437		1114	1596	1746	2470	1902		14.1527	31.6071	31.4836	40.8191	31.3197	Ubap1	ubiquitin-associated protein 1 [Source:MGI Symbol;Acc:MGI:2149543]	4	41348996	41390525	+	3583	protein_coding	ubiquitin-associated protein 1 [Source:MGI Symbol;Acc:MGI:2149543]	-
ENSMUSG00000050628		818	907	391	1197	377		24.305	42.0095	16.4894	46.2645	14.519	Ubald2	UBA-like domain containing 2 [Source:MGI Symbol;Acc:MGI:1914635]	11	116434094	116439077	+	1532	protein_coding	UBA-like domain containing 2 [Source:MGI Symbol;Acc:MGI:1914635]	-
ENSMUSG00000039568		755	724	721	709	634		6.20576	9.2765	8.41141	7.58064	6.75446	Ubald1	UBA-like domain containing 1 [Source:MGI Symbol;Acc:MGI:1916255]	16	4874778	4880315	-	5538	protein_coding	UBA-like domain containing 1 [Source:MGI Symbol;Acc:MGI:1916255]	-
ENSMUSG00000041765		921	726	864	1168	997		17.3239	21.2873	23.0667	28.5786	24.3072	Ubac2	ubiquitin associated domain containing 2 [Source:MGI Symbol;Acc:MGI:1916139]	14	121878620	122021034	+	2420	protein_coding	ubiquitin associated domain containing 2 [Source:MGI Symbol;Acc:MGI:1916139]	-
ENSMUSG00000036352		584	227	291	536	504		10.1002	6.11982	7.14321	12.0585	11.2979	Ubac1	ubiquitin associated domain containing 1 [Source:MGI Symbol;Acc:MGI:1920995]	2	25998543	26021747	-	2632	protein_coding	ubiquitin associated domain containing 1 [Source:MGI Symbol;Acc:MGI:1920995]	-
ENSMUSG00000032596		1694	1272	1626	1355	1425		11.5228	13.4874	15.6982	11.9894	12.5636	Uba7	ubiquitin-like modifier activating enzyme 7 [Source:MGI Symbol;Acc:MGI:1349462]	9	107975505	107984060	+	6692	protein_coding	ubiquitin-like modifier activating enzyme 7 [Source:MGI Symbol;Acc:MGI:1349462]	-
ENSMUSG00000035898		495	802	747	768	810		2.76165	6.97487	5.91521	5.57362	5.85737	Uba6	ubiquitin-like modifier activating enzyme 6 [Source:MGI Symbol;Acc:MGI:1913894]	5	86109287	86172803	-	8159	protein_coding	ubiquitin-like modifier activating enzyme 6 [Source:MGI Symbol;Acc:MGI:1913894]	-
ENSMUSG00000061390		6	4	4	6	13		0.720631	0.748892	0.681879	0.9374	2.02376	Uba52-ps	ubitquitin A-52 residue ribosomal protein fusion product 1, pseudogene [Source:MGI Symbol;Acc:MGI:3644625]	9	72174580	72174958	-	379	processed_pseudogene	ubitquitin A-52 residue ribosomal protein fusion product 1, pseudogene [Source:MGI Symbol;Acc:MGI:3644625]	-
ENSMUSG00000090137		117	64	66	173	52		3.55529	3.03156	2.84655	6.83828	2.04808	Uba52	ubiquitin A-52 residue ribosomal protein fusion product 1 [Source:MGI Symbol;Acc:MGI:98887]	8	70508263	70510801	-	1498	protein_coding	ubiquitin A-52 residue ribosomal protein fusion product 1 [Source:MGI Symbol;Acc:MGI:98887]	-
ENSMUSG00000032557		962	1033	1000	666	923		7.50859	12.5684	11.0782	6.76191	9.33767	Uba5	ubiquitin-like modifier activating enzyme 5 [Source:MGI Symbol;Acc:MGI:1913913]	9	104046599	104063134	-	5832	protein_coding	ubiquitin-like modifier activating enzyme 5 [Source:MGI Symbol;Acc:MGI:1913913]	-
ENSMUSG00000030061		900	737	980	1153	1163		6.4334	8.21226	9.94282	10.7211	10.7753	Uba3	ubiquitin-like modifier activating enzyme 3 [Source:MGI Symbol;Acc:MGI:1341217]	6	97183670	97205647	-	6368	protein_coding	ubiquitin-like modifier activating enzyme 3 [Source:MGI Symbol;Acc:MGI:1341217]	-
ENSMUSG00000052997		2041	1285	1494	548	1310		15.3996	15.1136	15.9994	5.37849	12.8113	Uba2	ubiquitin-like modifier activating enzyme 2 [Source:MGI Symbol;Acc:MGI:1858313]	7	34140688	34169599	-	6033	protein_coding	ubiquitin-like modifier activating enzyme 2 [Source:MGI Symbol;Acc:MGI:1858313]	-
ENSMUSG00000001924		6795	9747	8190	7759	7366		64.185	143.52	109.803	95.337	90.184	Uba1	ubiquitin-like modifier activating enzyme 1 [Source:MGI Symbol;Acc:MGI:98890]	X	20658326	20683179	+	4819	protein_coding	ubiquitin-like modifier activating enzyme 1 [Source:MGI Symbol;Acc:MGI:98890]	-
ENSMUSG00000026956		4990	3605	4826	2589	4105		55.7957	62.8352	76.5901	37.6568	59.4931	Uap1l1	UDP-N-acteylglucosamine pyrophosphorylase 1-like 1 [Source:MGI Symbol;Acc:MGI:2443318]	2	25359889	25365682	-	4071	protein_coding	UDP-N-acteylglucosamine pyrophosphorylase 1-like 1 [Source:MGI Symbol;Acc:MGI:2443318]	-
ENSMUSG00000026670		550	345	325	423	374		6.24182	6.1033	5.23501	6.24454	5.5014	Uap1	UDP-N-acetylglucosamine pyrophosphorylase 1 [Source:MGI Symbol;Acc:MGI:1334459]	1	170141938	170174957	-	4011	protein_coding	UDP-N-acetylglucosamine pyrophosphorylase 1 [Source:MGI Symbol;Acc:MGI:1334459]	-
ENSMUSG00000034485		244	84	116	141	53		1.91267	1.02642	1.2906	1.43774	0.538491	Uaca	uveal autoantigen with coiled-coil domains and ankyrin repeats [Source:MGI Symbol;Acc:MGI:1919815]	9	60794542	60880370	+	5807	protein_coding	uveal autoantigen with coiled-coil domains and ankyrin repeats [Source:MGI Symbol;Acc:MGI:1919815]	-
ENSMUSG00000029409		6	569	24	1991	20		0.341399	50.4685	1.93824	147.365	1.47501	U90926	cDNA sequence U90926 [Source:MGI Symbol;Acc:MGI:1930915]	5	92209893	92215408	-	800	protein_coding	cDNA sequence U90926 [Source:MGI Symbol;Acc:MGI:1930915]	-
ENSMUSG00000032407		1384	1280	1225	1308	1470		4.30266	6.20309	5.40533	5.28957	5.92341	U2surp	U2 snRNP-associated SURP domain containing [Source:MGI Symbol;Acc:MGI:1915208]	9	95456898	95511996	-	14642	protein_coding	U2 snRNP-associated SURP domain containing [Source:MGI Symbol;Acc:MGI:1915208]	-
ENSMUSG00000030435		2605	2617	2162	1438	1002		28.8304	45.1485	33.9612	20.702	14.3735	U2af2	U2 small nuclear ribonucleoprotein auxiliary factor (U2AF) 2 [Source:MGI Symbol;Acc:MGI:98886]	7	5062143	5079938	+	4113	protein_coding	U2 small nuclear ribonucleoprotein auxiliary factor (U2AF) 2 [Source:MGI Symbol;Acc:MGI:98886]	-
ENSMUSG00000078765		3	0	1	8	2		0.0824635	0	0.0390145	0.28605	0.0712565	U2af1l4	U2 small nuclear RNA auxiliary factor 1-like 4 [Source:MGI Symbol;Acc:MGI:2678374]	7	30563301	30565365	+	1656	protein_coding	U2 small nuclear RNA auxiliary factor 1-like 4 [Source:MGI Symbol;Acc:MGI:2678374]	-
ENSMUSG00000061613		1048	825	961	392	390		48.9783	60.1026	63.7457	23.8309	23.6244	U2af1	U2 small nuclear ribonucleoprotein auxiliary factor (U2AF) 1 [Source:MGI Symbol;Acc:MGI:98884]	17	31647082	31658754	-	974	protein_coding	U2 small nuclear ribonucleoprotein auxiliary factor (U2AF) 1 [Source:MGI Symbol;Acc:MGI:98884]	-
ENSMUSG00000048495		120	142	148	138	107		1.94529	3.58831	3.40527	2.91001	2.24823	Tyw5	tRNA-yW synthesizing protein 5 [Source:MGI Symbol;Acc:MGI:1915986]	1	57388237	57407101	-	2808	protein_coding	tRNA-yW synthesizing protein 5 [Source:MGI Symbol;Acc:MGI:1915986]	-
ENSMUSG00000047583		59	18	17	4	23		0.596949	0.283893	0.244129	0.052645	0.301624	Tyw3	tRNA-yW synthesizing protein 3 homolog (S. cerevisiae) [Source:MGI Symbol;Acc:MGI:2445040]	3	154576431	154597104	-	4499	protein_coding	tRNA-yW synthesizing protein 3 homolog (S. cerevisiae) [Source:MGI Symbol;Acc:MGI:2445040]	-
ENSMUSG00000056310		576	206	277	351	348		3.54892	1.97851	2.42236	2.81315	2.77912	Tyw1	tRNA-yW synthesizing protein 1 homolog (S. cerevisiae) [Source:MGI Symbol;Acc:MGI:2141161]	5	130255619	130341563	+	7388	protein_coding	tRNA-yW synthesizing protein 1 homolog (S. cerevisiae) [Source:MGI Symbol;Acc:MGI:2141161]	-
ENSMUSG00000020087		858	303	422	308	347		17.0849	9.40513	11.9268	7.97788	8.95587	Tysnd1	trypsin domain containing 1 [Source:MGI Symbol;Acc:MGI:1919017]	10	61695514	61702773	+	2286	protein_coding	trypsin domain containing 1 [Source:MGI Symbol;Acc:MGI:1919017]	-
ENSMUSG00000030579		6298	4179	5237	4278	4832		429.811	444.575	507.275	379.776	427.421	Tyrobp	TYRO protein tyrosine kinase binding protein [Source:MGI Symbol;Acc:MGI:1277211]	7	30413760	30417585	+	667	protein_coding	TYRO protein tyrosine kinase binding protein [Source:MGI Symbol;Acc:MGI:1277211]	-
ENSMUSG00000027298		16	11	7	10	5		0.117509	0.125933	0.0729681	0.0955347	0.0475963	Tyro3	TYRO3 protein tyrosine kinase 3 [Source:MGI Symbol;Acc:MGI:104294]	2	119797733	119818104	+	6198	protein_coding	TYRO3 protein tyrosine kinase 3 [Source:MGI Symbol;Acc:MGI:104294]	-
ENSMUSG00000025747		517	445	325	181	67		3.86496	5.18576	3.44845	1.76013	0.649207	Tyms	thymidylate synthase [Source:MGI Symbol;Acc:MGI:98878]	5	30058202	30073617	-	6089	protein_coding	thymidylate synthase [Source:MGI Symbol;Acc:MGI:98878]	-
ENSMUSG00000022615		5	10	15	2	5		0.111733	0.348343	0.475759	0.0581369	0.144822	Tymp	thymidine phosphorylase [Source:MGI Symbol;Acc:MGI:1920212]	15	89371931	89377039	-	2037	protein_coding	thymidine phosphorylase [Source:MGI Symbol;Acc:MGI:1920212]	-
ENSMUSG00000032175		1232	1646	1696	949	1071		8.16904	17.0133	15.9614	8.18537	9.20457	Tyk2	tyrosine kinase 2 [Source:MGI Symbol;Acc:MGI:1929470]	9	21104068	21131243	-	6865	protein_coding	tyrosine kinase 2 [Source:MGI Symbol;Acc:MGI:1929470]	-
ENSMUSG00000000811		177	33	72	85	232		2.84098	0.825669	1.64026	1.7747	4.82654	Txnrd3	thioredoxin reductase 3 [Source:MGI Symbol;Acc:MGI:2386711]	6	89643988	89675529	+	2836	protein_coding	thioredoxin reductase 3 [Source:MGI Symbol;Acc:MGI:2386711]	-
ENSMUSG00000075704		372	223	221	119	182		3.84762	3.59544	3.24435	1.60106	2.43991	Txnrd2	thioredoxin reductase 2 [Source:MGI Symbol;Acc:MGI:1347023]	16	18426384	18479073	+	4401	protein_coding	thioredoxin reductase 2 [Source:MGI Symbol;Acc:MGI:1347023]	-
ENSMUSG00000020250		3658	19273	18183	7793	7015		23.4987	192.995	165.787	65.1203	58.4092	Txnrd1	thioredoxin reductase 1 [Source:MGI Symbol;Acc:MGI:1354175]	10	82833951	82897712	+	7086	protein_coding	thioredoxin reductase 1 [Source:MGI Symbol;Acc:MGI:1354175]	-
ENSMUSG00000031723		171	157	196	176	146		4.11411	5.88812	6.69301	5.50813	4.55288	Txnl4b	thioredoxin-like 4B [Source:MGI Symbol;Acc:MGI:2443724]	8	109565892	109574051	+	1892	protein_coding	thioredoxin-like 4B [Source:MGI Symbol;Acc:MGI:2443724]	-
ENSMUSG00000057130		205	201	278	453	285		4.27074	6.52744	8.22015	12.2761	7.6957	Txnl4a	thioredoxin-like 4A [Source:MGI Symbol;Acc:MGI:1351613]	18	80206795	80223533	+	2185	protein_coding	thioredoxin-like 4A [Source:MGI Symbol;Acc:MGI:1351613]	-
ENSMUSG00000024583		1511	2405	2555	2401	1674		26.8884	66.7134	64.5323	55.5782	38.6109	Txnl1	thioredoxin-like 1 [Source:MGI Symbol;Acc:MGI:1860078]	18	63662801	63692359	-	2558	protein_coding	thioredoxin-like 1 [Source:MGI Symbol;Acc:MGI:1860078]	-
ENSMUSG00000038393		6044	879	1604	1899	5568		88.0954	19.9717	33.1832	36.0052	105.192	Txnip	thioredoxin interacting protein [Source:MGI Symbol;Acc:MGI:1889549]	3	96557957	96561883	+	3123	protein_coding	thioredoxin interacting protein [Source:MGI Symbol;Acc:MGI:1889549]	-
ENSMUSG00000058407		1161	1651	1739	890	1117		5.80626	12.8709	12.3438	5.78983	7.24054	Txndc9	thioredoxin domain containing 9 [Source:MGI Symbol;Acc:MGI:2138153]	1	37985189	37997893	-	9102	protein_coding	thioredoxin domain containing 9 [Source:MGI Symbol;Acc:MGI:2138153]	-
ENSMUSG00000038991		4247	1403	1767	1590	1910		43.0371	22.1624	25.4146	20.959	25.087	Txndc5	thioredoxin domain containing 5 [Source:MGI Symbol;Acc:MGI:2145316]	13	38500079	38528824	-	4492	protein_coding	thioredoxin domain containing 5 [Source:MGI Symbol;Acc:MGI:2145316]	-
ENSMUSG00000020803		1272	1156	1417	1353	996		43.7321	61.9539	69.1462	60.5094	44.3839	Txndc17	thioredoxin domain containing 17 [Source:MGI Symbol;Acc:MGI:1289248]	11	72207547	72210015	+	1324	protein_coding	thioredoxin domain containing 17 [Source:MGI Symbol;Acc:MGI:1289248]	-
ENSMUSG00000021830		788	115	257	194	492		3.10023	0.705282	1.43511	0.992844	2.50892	Txndc16	thioredoxin domain containing 16 [Source:MGI Symbol;Acc:MGI:1917811]	14	45133465	45220328	-	11570	protein_coding	thioredoxin domain containing 16 [Source:MGI Symbol;Acc:MGI:1917811]	-
ENSMUSG00000021497		944	337	521	557	730		9.79725	5.45205	7.6746	7.51968	9.81994	Txndc15	thioredoxin domain containing 15 [Source:MGI Symbol;Acc:MGI:1916922]	13	55714650	55726227	+	4386	protein_coding	thioredoxin domain containing 15 [Source:MGI Symbol;Acc:MGI:1916922]	-
ENSMUSG00000028567		929	457	501	812	770		18.7696	14.3931	14.3669	21.3406	20.1643	Txndc12	thioredoxin domain containing 12 (endoplasmic reticulum) [Source:MGI Symbol;Acc:MGI:1913323]	4	108834601	108862127	+	2253	protein_coding	thioredoxin domain containing 12 (endoplasmic reticulum) [Source:MGI Symbol;Acc:MGI:1913323]	-
ENSMUSG00000022498		1289	948	739	620	764		6.64121	7.61378	5.40411	4.15526	5.10201	Txndc11	thioredoxin domain containing 11 [Source:MGI Symbol;Acc:MGI:1923620]	16	11074911	11134650	-	8835	protein_coding	thioredoxin domain containing 11 [Source:MGI Symbol;Acc:MGI:1923620]	-
ENSMUSG00000005354		1388	1209	1258	959	1195		15.0146	20.3868	19.3149	13.4945	16.7551	Txn2	thioredoxin 2 [Source:MGI Symbol;Acc:MGI:1929468]	15	77915047	77929006	-	4208	protein_coding	thioredoxin 2 [Source:MGI Symbol;Acc:MGI:1929468]	-
ENSMUSG00000028367		3887	6728	7126	7584	4928		168.35	454.236	438.056	427.276	276.645	Txn1	thioredoxin 1 [Source:MGI Symbol;Acc:MGI:98874]	4	57943373	57956411	-	1051	protein_coding	thioredoxin 1 [Source:MGI Symbol;Acc:MGI:98874]	-
ENSMUSG00000038344		153	199	209	247	236		0.923556	1.8725	1.79062	1.93946	1.84645	Txlng	taxilin gamma [Source:MGI Symbol;Acc:MGI:3590652]	X	162778919	162829454	-	7541	protein_coding	taxilin gamma [Source:MGI Symbol;Acc:MGI:3590652]	-
ENSMUSG00000039891		10	107	137	192	61		0.0827032	1.37944	1.60816	2.06555	0.653892	Txlnb	taxilin beta [Source:MGI Symbol;Acc:MGI:2671945]	10	17796226	17845665	+	5504	protein_coding	taxilin beta [Source:MGI Symbol;Acc:MGI:2671945]	-
ENSMUSG00000053841		1847	1104	930	559	813		15.7209	14.6479	11.2351	6.18918	8.9692	Txlna	taxilin alpha [Source:MGI Symbol;Acc:MGI:105968]	4	129626078	129641065	-	5348	protein_coding	taxilin alpha [Source:MGI Symbol;Acc:MGI:105968]	-
ENSMUSG00000054892		3	1	2	1	3		0.0124655	0.00647718	0.0117952	0.00540506	0.0161571	Txk	TXK tyrosine kinase [Source:MGI Symbol;Acc:MGI:102960]	5	72695978	72752777	-	10955	protein_coding	TXK tyrosine kinase [Source:MGI Symbol;Acc:MGI:102960]	-
ENSMUSG00000024098		812	401	575	523	1051		7.17293	5.52183	7.20932	6.00972	12.0336	Twsg1	twisted gastrulation BMP signaling modulator 1 [Source:MGI Symbol;Acc:MGI:2137520]	17	65921972	65951226	-	5153	protein_coding	twisted gastrulation BMP signaling modulator 1 [Source:MGI Symbol;Acc:MGI:2137520]	-
ENSMUSG00000025209		216	78	89	100	92		2.81889	1.58678	1.64854	1.6976	1.5562	Twnk	twinkle mtDNA helicase [Source:MGI Symbol;Acc:MGI:2137410]	19	45006558	45012762	+	3488	protein_coding	twinkle mtDNA helicase [Source:MGI Symbol;Acc:MGI:2137410]	-
ENSMUSG00000020561		390	355	350	166	412		3.44446	4.88745	4.38743	1.90711	4.71636	Twistnb	twist basic helix-loop-helix transcription factor 1 neighbor [Source:MGI Symbol;Acc:MGI:106292]	12	33429635	33441392	+	5154	protein_coding	twist basic helix-loop-helix transcription factor 1 neighbor [Source:MGI Symbol;Acc:MGI:106292]	-
ENSMUSG00000007805		8	4	0	0	4		0.114732	0.0894235	0	0	0.0743546	Twist2	twist basic helix-loop-helix transcription factor 2 [Source:MGI Symbol;Acc:MGI:104685]	1	91801461	91848028	+	3174	protein_coding	twist basic helix-loop-helix transcription factor 2 [Source:MGI Symbol;Acc:MGI:104685]	bHLH
ENSMUSG00000035799		12	6	17	11	1		0.335527	0.261514	0.674654	0.400084	0.036241	Twist1	twist basic helix-loop-helix transcription factor 1 [Source:MGI Symbol;Acc:MGI:98872]	12	33957671	33959829	+	1628	protein_coding	twist basic helix-loop-helix transcription factor 1 [Source:MGI Symbol;Acc:MGI:98872]	bHLH
ENSMUSG00000023277		1767	1084	1205	904	1369		34.6846	33.1686	33.5717	23.0824	34.8303	Twf2	twinfilin actin binding protein 2 [Source:MGI Symbol;Acc:MGI:1346078]	9	106203108	106215389	+	2319	protein_coding	twinfilin actin binding protein 2 [Source:MGI Symbol;Acc:MGI:1346078]	-
ENSMUSG00000022451		1401	1604	1907	750	1900		20.8819	37.2678	40.343	14.5414	36.7062	Twf1	twinfilin actin binding protein 1 [Source:MGI Symbol;Acc:MGI:1100520]	15	94577951	94589889	-	3054	protein_coding	twinfilin actin binding protein 1 [Source:MGI Symbol;Acc:MGI:1100520]	-
ENSMUSG00000014177		405	278	280	330	469		8.24857	8.82604	8.09407	8.74277	12.3808	Tvp23b	trans-golgi network vesicle protein 23B [Source:MGI Symbol;Acc:MGI:1914760]	11	62879455	62916780	+	2235	protein_coding	trans-golgi network vesicle protein 23B [Source:MGI Symbol;Acc:MGI:1914760]	-
ENSMUSG00000050908		27	2	1	4	0		0.309503	0.0357379	0.01627	0.0596448	0	Tvp23a	trans-golgi network vesicle protein 23A [Source:MGI Symbol;Acc:MGI:3665441]	16	10420557	10447362	-	3971	protein_coding	trans-golgi network vesicle protein 23A [Source:MGI Symbol;Acc:MGI:3665441]	-
ENSMUSG00000035248		1079	1344	1128	975	914		3.33396	6.47345	4.94691	3.91882	3.66049	Tut7	terminal uridylyl transferase 7 [Source:MGI Symbol;Acc:MGI:2387179]	13	59771561	59823147	-	14732	protein_coding	terminal uridylyl transferase 7 [Source:MGI Symbol;Acc:MGI:2387179]	-
ENSMUSG00000034610		717	231	259	579	609		3.75838	1.88752	1.92693	3.94795	4.13763	Tut4	terminal uridylyl transferase 4 [Source:MGI Symbol;Acc:MGI:2445126]	4	108459426	108559421	+	8684	protein_coding	terminal uridylyl transferase 4 [Source:MGI Symbol;Acc:MGI:2445126]	-
ENSMUSG00000071645		340	322	252	209	217		5.63406	8.31756	5.92691	4.50506	4.66075	Tut1	terminal uridylyl transferase 1, U6 snRNA-specific [Source:MGI Symbol;Acc:MGI:1917294]	19	8953850	8966207	+	2747	protein_coding	terminal uridylyl transferase 1, U6 snRNA-specific [Source:MGI Symbol;Acc:MGI:1917294]	-
ENSMUSG00000046275		11	1	2	9	2		0.151641	0.0214893	0.0391327	0.161391	0.0357361	Tusc5	tumor suppressor candidate 5 [Source:MGI Symbol;Acc:MGI:3029307]	11	76679808	76698664	+	3302	protein_coding	tumor suppressor candidate 5 [Source:MGI Symbol;Acc:MGI:3029307]	-
ENSMUSG00000039530		836	483	560	412	707		11.0882	9.98616	10.5421	7.10825	12.1542	Tusc3	tumor suppressor candidate 3 [Source:MGI Symbol;Acc:MGI:1933134]	8	39005845	39165114	+	3432	protein_coding	tumor suppressor candidate 3 [Source:MGI Symbol;Acc:MGI:1933134]	-
ENSMUSG00000010054		281	146	183	250	282		7.16587	5.80381	6.62368	8.29306	9.32106	Tusc2	tumor suppressor candidate 2 [Source:MGI Symbol;Acc:MGI:1931086]	9	107563255	107566112	+	1785	protein_coding	tumor suppressor candidate 2 [Source:MGI Symbol;Acc:MGI:1931086]	-
ENSMUSG00000054000		227	216	334	287	439		7.52038	11.1549	15.7053	12.3682	18.8509	Tusc1	tumor suppressor candidate 1 [Source:MGI Symbol;Acc:MGI:2684283]	4	93334138	93335511	-	1374	protein_coding	tumor suppressor candidate 1 [Source:MGI Symbol;Acc:MGI:2684283]	-
ENSMUSG00000034377		1745	1309	1237	1133	2347		4.3997	5.14476	4.42673	3.71594	7.66998	Tulp4	tubby like protein 4 [Source:MGI Symbol;Acc:MGI:1916092]	17	6106437	6251128	+	18054	protein_coding	tubby like protein 4 [Source:MGI Symbol;Acc:MGI:1916092]	Tub
ENSMUSG00000001521		289	182	160	602	405		1.40818	1.38239	1.10654	3.81566	2.55782	Tulp3	tubby-like protein 3 [Source:MGI Symbol;Acc:MGI:1329045]	6	128321161	128355851	-	9342	protein_coding	tubby-like protein 3 [Source:MGI Symbol;Acc:MGI:1329045]	Tub
ENSMUSG00000023467		10	6	0	55	2		0.144508	0.135157	0	1.03387	0.0374605	Tulp2	tubby-like protein 2 [Source:MGI Symbol;Acc:MGI:1861600]	7	45481877	45523632	+	3150	protein_coding	tubby-like protein 2 [Source:MGI Symbol;Acc:MGI:1861600]	Tub
ENSMUSG00000056579		1203	967	990	796	987		5.62568	7.0491	6.57098	4.84211	5.98247	Tug1	taurine upregulated gene 1 [Source:MGI Symbol;Acc:MGI:2144114]	11	3639785	3649673	-	9734	antisense	taurine upregulated gene 1 [Source:MGI Symbol;Acc:MGI:2144114]	-
ENSMUSG00000005968		152	30	65	86	71		2.21977	0.682941	1.3473	1.63371	1.34393	Tuft1	tuftelin 1 [Source:MGI Symbol;Acc:MGI:109572]	3	94612757	94658872	-	3117	protein_coding	tuftelin 1 [Source:MGI Symbol;Acc:MGI:109572]	-
ENSMUSG00000073838		1312	997	1056	912	951		28.1045	33.2916	32.1064	25.4126	26.4044	Tufm	Tu translation elongation factor, mitochondrial [Source:MGI Symbol;Acc:MGI:1923686]	7	126487361	126490731	+	2125	protein_coding	Tu translation elongation factor, mitochondrial [Source:MGI Symbol;Acc:MGI:1923686]	-
ENSMUSG00000051786		383	147	136	237	238		1.52077	0.909871	0.766459	1.22412	1.22489	Tubgcp6	tubulin, gamma complex associated protein 6 [Source:MGI Symbol;Acc:MGI:2146071]	15	89098357	89123112	-	11464	protein_coding	tubulin, gamma complex associated protein 6 [Source:MGI Symbol;Acc:MGI:2146071]	-
ENSMUSG00000033790		410	432	361	239	550		2.089	3.43112	2.61064	1.58403	3.63221	Tubgcp5	tubulin, gamma complex associated protein 5 [Source:MGI Symbol;Acc:MGI:2178836]	7	55794154	55831677	+	8934	protein_coding	tubulin, gamma complex associated protein 5 [Source:MGI Symbol;Acc:MGI:2178836]	-
ENSMUSG00000027263		356	202	342	269	515		1.93032	1.70738	2.63204	1.89734	3.61944	Tubgcp4	tubulin, gamma complex associated protein 4 [Source:MGI Symbol;Acc:MGI:1196293]	2	121170654	121198770	+	8395	protein_coding	tubulin, gamma complex associated protein 4 [Source:MGI Symbol;Acc:MGI:1196293]	-
ENSMUSG00000000759		1089	375	448	255	442		5.78561	3.10563	3.3782	1.76227	3.04367	Tubgcp3	tubulin, gamma complex associated protein 3 [Source:MGI Symbol;Acc:MGI:2183752]	8	12614277	12672248	-	8568	protein_coding	tubulin, gamma complex associated protein 3 [Source:MGI Symbol;Acc:MGI:2183752]	-
ENSMUSG00000025474		916	275	345	275	389		10.4764	4.90284	5.60044	4.09131	5.76662	Tubgcp2	tubulin, gamma complex associated protein 2 [Source:MGI Symbol;Acc:MGI:1921487]	7	139995955	140036669	-	3980	protein_coding	tubulin, gamma complex associated protein 2 [Source:MGI Symbol;Acc:MGI:1921487]	-
ENSMUSG00000045007		1	6	0	7	14		0.025952	0.242728	0	0.23631	0.470926	Tubg2	tubulin, gamma 2 [Source:MGI Symbol;Acc:MGI:2144208]	11	101155907	101161787	+	1754	protein_coding	tubulin, gamma 2 [Source:MGI Symbol;Acc:MGI:2144208]	-
ENSMUSG00000035198		738	289	374	546	515		14.8251	9.04975	10.6635	14.2674	13.4092	Tubg1	tubulin, gamma 1 [Source:MGI Symbol;Acc:MGI:101834]	11	101119938	101126419	+	2266	protein_coding	tubulin, gamma 1 [Source:MGI Symbol;Acc:MGI:101834]	-
ENSMUSG00000019845		187	36	35	17	34		1.08602	0.325909	0.288502	0.128427	0.255934	Tube1	epsilon-tubulin 1 [Source:MGI Symbol;Acc:MGI:1919174]	10	39133976	39152542	+	7838	protein_coding	epsilon-tubulin 1 [Source:MGI Symbol;Acc:MGI:1919174]	-
ENSMUSG00000020513		121	94	170	58	109		2.66082	3.22223	5.30597	1.65909	3.10678	Tubd1	tubulin, delta 1 [Source:MGI Symbol;Acc:MGI:1891826]	11	86544991	86567360	+	2070	protein_coding	tubulin, delta 1 [Source:MGI Symbol;Acc:MGI:1891826]	-
ENSMUSG00000001473		2352	1839	1426	1531	838		60.935	74.2692	52.4366	51.596	28.1402	Tubb6	tubulin, beta 6 class V [Source:MGI Symbol;Acc:MGI:1915201]	18	67390717	67402748	+	1757	protein_coding	tubulin, beta 6 class V [Source:MGI Symbol;Acc:MGI:1915201]	-
ENSMUSG00000001525		22795	18752	19684	13462	12376		311.88	399.939	382.25	239.59	219.473	Tubb5	tubulin, beta 5 class I [Source:MGI Symbol;Acc:MGI:107812]	17	35833921	35838306	-	3327	protein_coding	tubulin, beta 5 class I [Source:MGI Symbol;Acc:MGI:107812]	-
ENSMUSG00000095159		40	60	78	16	18		1.36287	3.18672	3.77203	0.709131	0.794915	Tubb4b-ps1	tubulin, beta 4B class IVB, pseudogene 1 [Source:MGI Symbol;Acc:MGI:3642800]	5	7179365	7180700	+	1336	processed_pseudogene	tubulin, beta 4B class IVB, pseudogene 1 [Source:MGI Symbol;Acc:MGI:3642800]	-
ENSMUSG00000036752		4752	4951	4884	783	1285		103.597	168.252	151.123	22.2047	36.3101	Tubb4b	tubulin, beta 4B class IVB [Source:MGI Symbol;Acc:MGI:1915472]	2	25222160	25224702	-	2088	protein_coding	tubulin, beta 4B class IVB [Source:MGI Symbol;Acc:MGI:1915472]	-
ENSMUSG00000062591		59	50	41	219	156		1.20542	1.5924	1.18893	5.82025	4.13108	Tubb4a	tubulin, beta 4A class IVA [Source:MGI Symbol;Acc:MGI:107848]	17	57080066	57087782	-	2228	protein_coding	tubulin, beta 4A class IVA [Source:MGI Symbol;Acc:MGI:107848]	-
ENSMUSG00000062380		40	28	17	10	4		0.974729	1.0636	0.587975	0.316983	0.126339	Tubb3	tubulin, beta 3 class III [Source:MGI Symbol;Acc:MGI:107813]	8	123411424	123422015	+	1868	protein_coding	tubulin, beta 3 class III [Source:MGI Symbol;Acc:MGI:107813]	-
ENSMUSG00000045136		153	178	185	277	188		3.03598	5.50586	5.21032	7.14989	4.83525	Tubb2b	tubulin, beta 2B class IIB [Source:MGI Symbol;Acc:MGI:1920960]	13	34126748	34130466	-	2294	protein_coding	tubulin, beta 2B class IIB [Source:MGI Symbol;Acc:MGI:1920960]	-
ENSMUSG00000058672		1660	1257	1757	745	842		46.9335	55.3998	70.507	27.3995	30.8561	Tubb2a	tubulin, beta 2A class IIA [Source:MGI Symbol;Acc:MGI:107861]	13	34074274	34078007	-	1610	protein_coding	tubulin, beta 2A class IIA [Source:MGI Symbol;Acc:MGI:107861]	-
ENSMUSG00000016255		0	4	3	22	5		0	0.201871	0.137855	0.92651	0.209816	Tubb1	tubulin, beta 1 class VI [Source:MGI Symbol;Acc:MGI:107814]	2	174450695	174457882	+	1406	protein_coding	tubulin, beta 1 class VI [Source:MGI Symbol;Acc:MGI:107814]	-
ENSMUSG00000026202		1549	2062	1878	1308	1910		19.0517	39.5338	32.7841	20.9267	30.4487	Tuba4a	tubulin, alpha 4A [Source:MGI Symbol;Acc:MGI:1095410]	1	75214228	75219865	-	3701	protein_coding	tubulin, alpha 4A [Source:MGI Symbol;Acc:MGI:1095410]	-
ENSMUSG00000043091		6076	5833	7315	2403	4436		120.935	180.977	206.65	62.2158	114.441	Tuba1c	tubulin, alpha 1C [Source:MGI Symbol;Acc:MGI:1095409]	15	99029891	99038110	+	2287	protein_coding	tubulin, alpha 1C [Source:MGI Symbol;Acc:MGI:1095409]	-
ENSMUSG00000023004		15298	10082	13308	4617	7800		371.394	381.543	458.562	145.805	245.441	Tuba1b	tubulin, alpha 1B [Source:MGI Symbol;Acc:MGI:107804]	15	98931425	98934565	-	1875	protein_coding	tubulin, alpha 1B [Source:MGI Symbol;Acc:MGI:107804]	-
ENSMUSG00000072235		2453	1927	3016	1151	3267		61.9302	75.8376	108.074	37.8	106.907	Tuba1a	tubulin, alpha 1A [Source:MGI Symbol;Acc:MGI:98869]	15	98949837	98953703	-	1803	protein_coding	tubulin, alpha 1A [Source:MGI Symbol;Acc:MGI:98869]	-
ENSMUSG00000036565		4266	948	1011	944	1994		34.1639	11.8346	11.4917	9.83401	20.6979	Ttyh3	tweety family member 3 [Source:MGI Symbol;Acc:MGI:1925589]	5	140620578	140649031	-	5684	protein_coding	tweety family member 3 [Source:MGI Symbol;Acc:MGI:1925589]	-
ENSMUSG00000034714		2057	288	323	920	1634		25.0426	5.46557	5.58128	14.5695	25.7841	Ttyh2	tweety family member 2 [Source:MGI Symbol;Acc:MGI:2157091]	11	114675431	114720977	+	3739	protein_coding	tweety family member 2 [Source:MGI Symbol;Acc:MGI:2157091]	-
ENSMUSG00000030428		0	5	0	12	8		0	0.0556181	0	0.111389	0.0739932	Ttyh1	tweety family member 1 [Source:MGI Symbol;Acc:MGI:1889007]	7	4119408	4136708	+	6379	protein_coding	tweety family member 1 [Source:MGI Symbol;Acc:MGI:1889007]	-
ENSMUSG00000017679		798	725	578	188	623		6.10399	8.64463	6.27515	1.8706	6.17665	Ttpal	tocopherol (alpha) transfer protein-like [Source:MGI Symbol;Acc:MGI:1923330]	2	163602314	163619013	+	5951	protein_coding	tocopherol (alpha) transfer protein-like [Source:MGI Symbol;Acc:MGI:1923330]	-
ENSMUSG00000073988		6	1	0	5	2		0.0783025	0.0203433	0	0.0848802	0.0338305	Ttpa	tocopherol (alpha) transfer protein [Source:MGI Symbol;Acc:MGI:1354168]	4	20007938	20030785	+	3488	protein_coding	tocopherol (alpha) transfer protein [Source:MGI Symbol;Acc:MGI:1354168]	-
ENSMUSG00000051747		11	0	4	11	7		0.00428606	0	0.00221213	0.00557532	0.00353522	Ttn	titin [Source:MGI Symbol;Acc:MGI:98864]	2	76703980	76982547	-	116825	protein_coding	titin [Source:MGI Symbol;Acc:MGI:98864]	-
ENSMUSG00000036745		7	11	10	0	4		0.0385482	0.0944269	0.0781612	0	0.0285509	Ttll7	tubulin tyrosine ligase-like family, member 7 [Source:MGI Symbol;Acc:MGI:1918142]	3	146852367	146984009	+	8266	protein_coding	tubulin tyrosine ligase-like family, member 7 [Source:MGI Symbol;Acc:MGI:1918142]	-
ENSMUSG00000012609		227	85	98	173	187		0.650898	0.37993	0.39884	0.645275	0.694996	Ttll5	tubulin tyrosine ligase-like family, member 5 [Source:MGI Symbol;Acc:MGI:2443657]	12	85824659	86061893	+	15875	protein_coding	tubulin tyrosine ligase-like family, member 5 [Source:MGI Symbol;Acc:MGI:2443657]	-
ENSMUSG00000033257		562	144	96	207	238		2.21933	0.88643	0.538073	1.06333	1.21819	Ttll4	tubulin tyrosine ligase-like family, member 4 [Source:MGI Symbol;Acc:MGI:1914784]	1	74661745	74703730	+	11527	protein_coding	tubulin tyrosine ligase-like family, member 4 [Source:MGI Symbol;Acc:MGI:1914784]	-
ENSMUSG00000030276		182	20	14	79	44		1.64345	0.281522	0.179431	0.927947	0.51498	Ttll3	tubulin tyrosine ligase-like family, member 3 [Source:MGI Symbol;Acc:MGI:2141418]	6	113389260	113414587	+	5041	protein_coding	tubulin tyrosine ligase-like family, member 3 [Source:MGI Symbol;Acc:MGI:2141418]	-
ENSMUSG00000045467		2	0	1	14	0		0.0210691	0	0.0149521	0.191848	0	Ttll13	tubulin tyrosine ligase-like family, member 13 [Source:MGI Symbol;Acc:MGI:1920845]	7	80246376	80260821	+	4321	protein_coding	tubulin tyrosine ligase-like family, member 13 [Source:MGI Symbol;Acc:MGI:1920845]	-
ENSMUSG00000016757		872	406	481	385	484		9.82751	7.13265	7.6941	5.64416	7.07011	Ttll12	tubulin tyrosine ligase-like family, member 12 [Source:MGI Symbol;Acc:MGI:3039573]	15	83575090	83595157	-	4039	protein_coding	tubulin tyrosine ligase-like family, member 12 [Source:MGI Symbol;Acc:MGI:3039573]	-
ENSMUSG00000026885		20	0	1	32	8		0.226242	0	0.0160557	0.470874	0.117297	Ttll11	tubulin tyrosine ligase-like family, member 11 [Source:MGI Symbol;Acc:MGI:1921660]	2	35751241	35979913	-	4024	protein_coding	tubulin tyrosine ligase-like family, member 11 [Source:MGI Symbol;Acc:MGI:1921660]	-
ENSMUSG00000022442		219	59	86	282	354		3.42454	1.43816	1.90872	5.73614	7.1749	Ttll1	tubulin tyrosine ligase-like 1 [Source:MGI Symbol;Acc:MGI:2443047]	15	83483769	83510893	-	2911	protein_coding	tubulin tyrosine ligase-like 1 [Source:MGI Symbol;Acc:MGI:2443047]	-
ENSMUSG00000027394		548	441	449	260	322		4.19594	5.26363	4.87956	2.58961	3.19565	Ttl	tubulin tyrosine ligase [Source:MGI Symbol;Acc:MGI:1916987]	2	129065942	129096283	+	5945	protein_coding	tubulin tyrosine ligase [Source:MGI Symbol;Acc:MGI:1916987]	-
ENSMUSG00000038379		472	129	159	5	39		4.36783	1.86085	2.08837	0.0601875	0.467781	Ttk	Ttk protein kinase [Source:MGI Symbol;Acc:MGI:1194921]	9	83834689	83872389	+	4919	protein_coding	Ttk protein kinase [Source:MGI Symbol;Acc:MGI:1194921]	-
ENSMUSG00000031577		274	231	216	269	245		2.06327	2.71153	2.30857	2.63493	2.39125	Tti2	TELO2 interacting protein 2 [Source:MGI Symbol;Acc:MGI:2384576]	8	31150315	31164702	+	6045	protein_coding	TELO2 interacting protein 2 [Source:MGI Symbol;Acc:MGI:2384576]	-
ENSMUSG00000027650		422	243	288	191	363		4.65231	4.17599	4.50644	2.73906	5.187	Tti1	TELO2 interacting protein 1 [Source:MGI Symbol;Acc:MGI:1922675]	2	157981803	158028433	-	4129	protein_coding	TELO2 interacting protein 1 [Source:MGI Symbol;Acc:MGI:1922675]	-
ENSMUSG00000033222		744	266	299	181	334		4.41433	2.46021	2.51796	1.39696	2.56858	Ttf2	transcription termination factor, RNA polymerase II [Source:MGI Symbol;Acc:MGI:1921294]	3	100938860	100969663	-	7672	protein_coding	transcription termination factor, RNA polymerase II [Source:MGI Symbol;Acc:MGI:1921294]	-
ENSMUSG00000026803		215	177	161	315	171		1.6249	2.08525	1.72703	3.09678	1.67509	Ttf1	transcription termination factor, RNA polymerase I [Source:MGI Symbol;Acc:MGI:105044]	2	29060262	29087656	+	6023	protein_coding	transcription termination factor, RNA polymerase I [Source:MGI Symbol;Acc:MGI:105044]	MYB
ENSMUSG00000071660		499	517	599	545	737		5.70141	9.20809	9.71391	8.10009	10.9145	Ttc9c	tetratricopeptide repeat domain 9C [Source:MGI Symbol;Acc:MGI:1917637]	19	8809075	8819333	-	3984	protein_coding	tetratricopeptide repeat domain 9C [Source:MGI Symbol;Acc:MGI:1917637]	-
ENSMUSG00000007944		1	0	0	1	0		0.0221832	0	0	0.028856	0	Ttc9b	tetratricopeptide repeat domain 9B [Source:MGI Symbol;Acc:MGI:1920282]	7	27653915	27657346	+	2052	protein_coding	tetratricopeptide repeat domain 9B [Source:MGI Symbol;Acc:MGI:1920282]	-
ENSMUSG00000042734		0	2	1	19	12		0	0.0297018	0.013522	0.235462	0.14818	Ttc9	tetratricopeptide repeat domain 9 [Source:MGI Symbol;Acc:MGI:1916730]	12	81631249	81667557	+	4778	protein_coding	tetratricopeptide repeat domain 9 [Source:MGI Symbol;Acc:MGI:1916730]	-
ENSMUSG00000021013		82	19	40	9	72		0.986946	0.356476	0.683321	0.140907	1.12322	Ttc8	tetratricopeptide repeat domain 8 [Source:MGI Symbol;Acc:MGI:1923510]	12	98920574	98983238	+	3782	protein_coding	tetratricopeptide repeat domain 8 [Source:MGI Symbol;Acc:MGI:1923510]	-
ENSMUSG00000033530		679	726	606	655	660		4.2224	7.03759	5.3487	5.29838	5.3197	Ttc7b	tetratricopeptide repeat domain 7B [Source:MGI Symbol;Acc:MGI:2144724]	12	100300770	100520826	-	7320	protein_coding	tetratricopeptide repeat domain 7B [Source:MGI Symbol;Acc:MGI:2144724]	-
ENSMUSG00000036918		2601	280	431	982	1668		18.7486	3.14618	4.40951	9.20769	15.5839	Ttc7	tetratricopeptide repeat domain 7 [Source:MGI Symbol;Acc:MGI:1920999]	17	87282886	87381769	+	6315	protein_coding	tetratricopeptide repeat domain 7 [Source:MGI Symbol;Acc:MGI:1920999]	-
ENSMUSG00000006288		651	185	282	310	387		7.2899	3.22931	4.48203	4.51558	5.61701	Ttc5	tetratricopeptide repeat domain 5 [Source:MGI Symbol;Acc:MGI:2683584]	14	50765415	50785519	-	4065	protein_coding	tetratricopeptide repeat domain 5 [Source:MGI Symbol;Acc:MGI:2683584]	-
ENSMUSG00000044937		18	0	2	17	5		0.153466	0	0.0242023	0.188539	0.0552541	Ttc41	tetratricopeptide repeat domain 41 [Source:MGI Symbol;Acc:MGI:2387653]	10	86705811	86776844	+	5339	protein_coding	tetratricopeptide repeat domain 41 [Source:MGI Symbol;Acc:MGI:2387653]	-
ENSMUSG00000025413		581	298	374	338	395		7.41229	5.92639	6.77225	5.60925	6.53171	Ttc4	tetratricopeptide repeat domain 4 [Source:MGI Symbol;Acc:MGI:1919604]	4	106662256	106678944	-	3568	protein_coding	tetratricopeptide repeat domain 4 [Source:MGI Symbol;Acc:MGI:1919604]	-
ENSMUSG00000024424		294	1277	1019	1024	649		2.57511	17.4356	12.668	11.667	7.36795	Ttc39c	tetratricopeptide repeat domain 39C [Source:MGI Symbol;Acc:MGI:1919997]	18	12599926	12737050	+	5197	protein_coding	tetratricopeptide repeat domain 39C [Source:MGI Symbol;Acc:MGI:1919997]	-
ENSMUSG00000038172		417	372	223	510	305		1.86114	2.58812	1.41265	2.96091	1.7644	Ttc39b	tetratricopeptide repeat domain 39B [Source:MGI Symbol;Acc:MGI:1917113]	4	83220300	83324255	-	10199	protein_coding	tetratricopeptide repeat domain 39B [Source:MGI Symbol;Acc:MGI:1917113]	-
ENSMUSG00000085873		44	0	0	0	19		2.33435	0	0	0	1.30653	Ttc39aos1	Ttc39a opposite strand RNA 1 [Source:MGI Symbol;Acc:MGI:3651956]	4	109403794	109406155	-	858	antisense	Ttc39a opposite strand RNA 1 [Source:MGI Symbol;Acc:MGI:3651956]	-
ENSMUSG00000028555		74	1	11	5	48		0.686882	0.0144693	0.14492	0.0603715	0.577491	Ttc39a	tetratricopeptide repeat domain 39A [Source:MGI Symbol;Acc:MGI:2444350]	4	109406623	109444745	+	4904	protein_coding	tetratricopeptide repeat domain 39A [Source:MGI Symbol;Acc:MGI:2444350]	-
ENSMUSG00000035944		176	16	64	58	128		2.08524	0.295502	1.07624	0.893889	1.96565	Ttc38	tetratricopeptide repeat domain 38 [Source:MGI Symbol;Acc:MGI:2146198]	15	85832306	85858822	+	3842	protein_coding	tetratricopeptide repeat domain 38 [Source:MGI Symbol;Acc:MGI:2146198]	-
ENSMUSG00000033991		355	358	390	420	604		1.36922	2.15241	2.13499	2.1072	3.01951	Ttc37	tetratricopeptide repeat domain 37 [Source:MGI Symbol;Acc:MGI:2679923]	13	76098734	76190316	+	11802	protein_coding	tetratricopeptide repeat domain 37 [Source:MGI Symbol;Acc:MGI:2679923]	-
ENSMUSG00000022151		347	232	352	330	462		7.30254	7.61079	10.5141	9.03379	12.602	Ttc33	tetratricopeptide repeat domain 33 [Source:MGI Symbol;Acc:MGI:1914765]	15	5185525	5218336	+	2163	protein_coding	tetratricopeptide repeat domain 33 [Source:MGI Symbol;Acc:MGI:1914765]	-
ENSMUSG00000066637		90	42	88	56	68		1.94437	1.41444	2.69839	1.57375	1.90414	Ttc32	tetratricopeptide repeat domain 32 [Source:MGI Symbol;Acc:MGI:1922766]	12	9029997	9041988	+	2107	protein_coding	tetratricopeptide repeat domain 32 [Source:MGI Symbol;Acc:MGI:1922766]	-
ENSMUSG00000075273		85	13	17	6	93		1.41366	0.337029	0.401292	0.129804	2.00476	Ttc30b	tetratricopeptide repeat domain 30B [Source:MGI Symbol;Acc:MGI:1919671]	2	75935849	75938585	-	2737	protein_coding	tetratricopeptide repeat domain 30B [Source:MGI Symbol;Acc:MGI:1919671]	-
ENSMUSG00000075272		1	1	0	0	0		0.0187247	0.0291886	0	0	0	Ttc30a2	tetratricopeptide repeat domain 30A2 [Source:MGI Symbol;Acc:MGI:3700200]	2	75975740	75978170	-	2431	protein_coding	tetratricopeptide repeat domain 30A2 [Source:MGI Symbol;Acc:MGI:3700200]	-
ENSMUSG00000075271		73	13	19	11	66		0.893026	0.247903	0.329899	0.175043	1.0465	Ttc30a1	tetratricopeptide repeat domain 30A1 [Source:MGI Symbol;Acc:MGI:1926052]	2	75978247	75981967	-	3721	protein_coding	tetratricopeptide repeat domain 30A1 [Source:MGI Symbol;Acc:MGI:1926052]	-
ENSMUSG00000040785		425	349	281	497	655		1.19272	1.52677	1.11929	1.81434	2.38257	Ttc3	tetratricopeptide repeat domain 3 [Source:MGI Symbol;Acc:MGI:1276539]	16	94370618	94469343	+	16220	protein_coding	tetratricopeptide repeat domain 3 [Source:MGI Symbol;Acc:MGI:1276539]	-
ENSMUSG00000033209		80	5	29	25	44		0.295704	0.0288094	0.152142	0.120204	0.210801	Ttc28	tetratricopeptide repeat domain 28 [Source:MGI Symbol;Acc:MGI:2140873]	5	110879803	111289780	+	12315	protein_coding	tetratricopeptide repeat domain 28 [Source:MGI Symbol;Acc:MGI:2140873]	-
ENSMUSG00000024078		388	312	339	81	225		6.26302	7.85062	7.76671	1.70078	4.70747	Ttc27	tetratricopeptide repeat domain 27 [Source:MGI Symbol;Acc:MGI:1921446]	17	74717750	74863570	+	2820	protein_coding	tetratricopeptide repeat domain 27 [Source:MGI Symbol;Acc:MGI:1921446]	-
ENSMUSG00000056832		48	3	3	43	59		0.46757	0.0455537	0.0414774	0.544861	0.744922	Ttc26	tetratricopeptide repeat domain 26 [Source:MGI Symbol;Acc:MGI:2444853]	6	38381469	38427647	+	4673	protein_coding	tetratricopeptide repeat domain 26 [Source:MGI Symbol;Acc:MGI:2444853]	-
ENSMUSG00000006784		7	0	0	5	5		0.0518365	0	0	0.0481637	0.0479912	Ttc25	tetratricopeptide repeat domain 25 [Source:MGI Symbol;Acc:MGI:1921657]	11	100545607	100572568	+	6147	protein_coding	tetratricopeptide repeat domain 25 [Source:MGI Symbol;Acc:MGI:1921657]	-
ENSMUSG00000030555		8	13	7	14	5		0.0429737	0.108856	0.0533699	0.0978256	0.0348126	Ttc23	tetratricopeptide repeat domain 23 [Source:MGI Symbol;Acc:MGI:1914259]	7	67647410	67762912	+	8474	protein_coding	tetratricopeptide repeat domain 23 [Source:MGI Symbol;Acc:MGI:1914259]	-
ENSMUSG00000034848		184	50	89	67	133		0.902355	0.382232	0.619491	0.427411	0.845405	Ttc21b	tetratricopeptide repeat domain 21B [Source:MGI Symbol;Acc:MGI:1920918]	2	66184327	66256617	-	9282	protein_coding	tetratricopeptide repeat domain 21B [Source:MGI Symbol;Acc:MGI:1920918]	-
ENSMUSG00000032514		10	11	4	22	38		0.0844838	0.144865	0.0479644	0.241773	0.416112	Ttc21a	tetratricopeptide repeat domain 21A [Source:MGI Symbol;Acc:MGI:1921302]	9	119937606	119967793	+	5388	protein_coding	tetratricopeptide repeat domain 21A [Source:MGI Symbol;Acc:MGI:1921302]	-
ENSMUSG00000042298		230	323	277	248	225		2.23948	4.90252	3.82811	3.14111	2.83959	Ttc19	tetratricopeptide repeat domain 19 [Source:MGI Symbol;Acc:MGI:1920045]	11	62281473	62328451	+	4675	protein_coding	tetratricopeptide repeat domain 19 [Source:MGI Symbol;Acc:MGI:1920045]	-
ENSMUSG00000027194		847	381	461	812	568		4.29155	3.00922	3.31526	5.35179	3.73021	Ttc17	tetratricopeptide repeat domain 17 [Source:MGI Symbol;Acc:MGI:1921819]	2	94300767	94406689	-	8984	protein_coding	tetratricopeptide repeat domain 17 [Source:MGI Symbol;Acc:MGI:1921819]	-
ENSMUSG00000039021		7	0	0	5	0		0.0498809	0	0	0.0463466	0	Ttc16	tetratricopeptide repeat domain 16 [Source:MGI Symbol;Acc:MGI:2443048]	2	32757026	32775633	-	6388	protein_coding	tetratricopeptide repeat domain 16 [Source:MGI Symbol;Acc:MGI:2443048]	-
ENSMUSG00000027677		710	297	314	280	535		3.07362	2.00422	1.92933	1.57675	3.00192	Ttc14	tetratricopeptide repeat domain 14 [Source:MGI Symbol;Acc:MGI:1914370]	3	33799832	33814860	+	10515	protein_coding	tetratricopeptide repeat domain 14 [Source:MGI Symbol;Acc:MGI:1914370]	-
ENSMUSG00000037300		1128	734	734	230	674		4.99187	5.06347	4.61037	1.32402	3.86605	Ttc13	tetratricopeptide repeat domain 13 [Source:MGI Symbol;Acc:MGI:2384573]	8	124671332	124721983	-	10286	protein_coding	tetratricopeptide repeat domain 13 [Source:MGI Symbol;Acc:MGI:2384573]	-
ENSMUSG00000040219		171	87	127	303	384		1.71263	1.35826	1.80533	3.94749	4.98485	Ttc12	tetratricopeptide repeat domain 12 [Source:MGI Symbol;Acc:MGI:2444588]	9	49436963	49486225	-	4545	protein_coding	tetratricopeptide repeat domain 12 [Source:MGI Symbol;Acc:MGI:2444588]	-
ENSMUSG00000041278		636	784	935	776	811		14.2474	27.3773	29.7286	22.6126	23.5479	Ttc1	tetratricopeptide repeat domain 1 [Source:MGI Symbol;Acc:MGI:1914077]	11	43729512	43748008	-	2032	protein_coding	tetratricopeptide repeat domain 1 [Source:MGI Symbol;Acc:MGI:1914077]	-
ENSMUSG00000090100		135	93	94	192	192		0.538767	0.57856	0.532453	0.996737	0.993167	Ttbk2	tau tubulin kinase 2 [Source:MGI Symbol;Acc:MGI:2155779]	2	120732816	120850604	-	11406	protein_coding	tau tubulin kinase 2 [Source:MGI Symbol;Acc:MGI:2155779]	-
ENSMUSG00000015599		6	0	0	0	2		0.0193743	0	0	0	0.00837062	Ttbk1	tau tubulin kinase 1 [Source:MGI Symbol;Acc:MGI:2147036]	17	46442448	46487675	-	14097	protein_coding	tau tubulin kinase 1 [Source:MGI Symbol;Acc:MGI:2147036]	-
ENSMUSG00000028251		235	120	244	281	315		6.73625	5.36203	9.92718	10.4778	11.7035	Tstd3	thiosulfate sulfurtransferase (rhodanese)-like domain containing 3 [Source:MGI Symbol;Acc:MGI:1924282]	4	21757382	21767212	-	1588	protein_coding	thiosulfate sulfurtransferase (rhodanese)-like domain containing 3 [Source:MGI Symbol;Acc:MGI:1924282]	-
ENSMUSG00000035495		385	370	245	370	360		3.14635	4.71352	2.84183	3.93332	3.81331	Tstd2	thiosulfate sulfurtransferase (rhodanese)-like domain containing 2 [Source:MGI Symbol;Acc:MGI:3039624]	4	46114746	46138694	-	5570	protein_coding	thiosulfate sulfurtransferase (rhodanese)-like domain containing 2 [Source:MGI Symbol;Acc:MGI:3039624]	-
ENSMUSG00000103711		9	4	6	7	4		0.472525	0.32737	0.447114	0.47807	0.272205	Tstd1	thiosulfate sulfurtransferase (rhodanese)-like domain containing 1 [Source:MGI Symbol;Acc:MGI:3648482]	1	171418872	171420352	+	867	protein_coding	thiosulfate sulfurtransferase (rhodanese)-like domain containing 1 [Source:MGI Symbol;Acc:MGI:3648482]	-
ENSMUSG00000022570		827	665	898	619	763		12.9542	16.2377	19.9649	12.6127	15.4911	Tsta3	tissue specific transplantation antigen P35B [Source:MGI Symbol;Acc:MGI:98857]	15	75924676	75929832	-	2906	protein_coding	tissue specific transplantation antigen P35B [Source:MGI Symbol;Acc:MGI:98857]	-
ENSMUSG00000044986		51	8	10	129	145		0.733959	0.179469	0.204262	2.41492	2.70473	Tst	thiosulfate sulfurtransferase, mitochondrial [Source:MGI Symbol;Acc:MGI:98852]	15	78399556	78405907	-	3163	protein_coding	thiosulfate sulfurtransferase, mitochondrial [Source:MGI Symbol;Acc:MGI:98852]	-
ENSMUSG00000047654		72	6	23	17	5		2.455	0.31891	1.1131	0.754016	0.220975	Tssk6	testis-specific serine kinase 6 [Source:MGI Symbol;Acc:MGI:2148775]	8	69902184	69903518	+	1335	protein_coding	testis-specific serine kinase 6 [Source:MGI Symbol;Acc:MGI:2148775]	-
ENSMUSG00000007591		9	2	4	31	19		0.238601	0.0826529	0.150514	1.06907	0.652887	Tssk4	testis-specific serine kinase 4 [Source:MGI Symbol;Acc:MGI:1918349]	14	55650184	55652539	+	1717	protein_coding	testis-specific serine kinase 4 [Source:MGI Symbol;Acc:MGI:1918349]	-
ENSMUSG00000000411		5	2	1	0	0		0.177812	0.110871	0.050475	0	0	Tssk3	testis-specific serine kinase 3 [Source:MGI Symbol;Acc:MGI:1929914]	4	129489014	129491022	-	1280	protein_coding	testis-specific serine kinase 3 [Source:MGI Symbol;Acc:MGI:1929914]	-
ENSMUSG00000045521		1	0	0	0	1		0.0327953	0	0	0	0.0425075	Tssk2	testis-specific serine kinase 2 [Source:MGI Symbol;Acc:MGI:1347559]	16	17898637	17900024	+	1388	protein_coding	testis-specific serine kinase 2 [Source:MGI Symbol;Acc:MGI:1347559]	-
ENSMUSG00000045752		356	150	157	269	132		8.78324	5.7689	5.49781	8.63314	4.22116	Tssc4	tumor-suppressing subchromosomal transferable fragment 4 [Source:MGI Symbol;Acc:MGI:1861712]	7	143069249	143071093	+	1845	protein_coding	tumor-suppressing subchromosomal transferable fragment 4 [Source:MGI Symbol;Acc:MGI:1861712]	-
ENSMUSG00000015126		243	176	150	152	151		9.27964	10.477	8.1302	7.55058	7.47404	Tsr3	TSR3 20S rRNA accumulation [Source:MGI Symbol;Acc:MGI:1915577]	17	25240170	25242798	+	1192	protein_coding	TSR3 20S rRNA accumulation [Source:MGI Symbol;Acc:MGI:1915577]	-
ENSMUSG00000025264		215	160	162	49	54		2.57208	2.98376	2.75072	0.762525	0.837324	Tsr2	TSR2 20S rRNA accumulation [Source:MGI Symbol;Acc:MGI:1916749]	X	151087094	151096543	-	3805	protein_coding	TSR2 20S rRNA accumulation [Source:MGI Symbol;Acc:MGI:1916749]	-
ENSMUSG00000038335		230	280	165	45	89		2.72858	5.17803	2.7783	0.694438	1.36853	Tsr1	TSR1 20S rRNA accumulation [Source:MGI Symbol;Acc:MGI:2144566]	11	74898071	74909342	+	3837	protein_coding	TSR1 20S rRNA accumulation [Source:MGI Symbol;Acc:MGI:2144566]	-
ENSMUSG00000039485		82	7	26	26	87		0.962266	0.128049	0.433052	0.396887	1.32329	Tspyl4	TSPY-like 4 [Source:MGI Symbol;Acc:MGI:106393]	10	34297442	34301320	+	3879	protein_coding	TSPY-like 4 [Source:MGI Symbol;Acc:MGI:106393]	-
ENSMUSG00000074671		146	396	229	190	217		2.16338	9.14687	4.81616	3.66223	4.16767	Tspyl3	TSPY-like 3 [Source:MGI Symbol;Acc:MGI:2139328]	2	153222370	153225441	-	3072	protein_coding	TSPY-like 3 [Source:MGI Symbol;Acc:MGI:2139328]	-
ENSMUSG00000041096		425	232	166	567	334		6.86026	5.83764	3.80317	11.9055	6.98798	Tspyl2	TSPY-like 2 [Source:MGI Symbol;Acc:MGI:106244]	X	152336852	152342425	-	2820	protein_coding	TSPY-like 2 [Source:MGI Symbol;Acc:MGI:106244]	-
ENSMUSG00000047514		1154	785	1160	1687	1327		17.022	18.0498	24.2856	32.3692	25.3705	Tspyl1	testis-specific protein, Y-encoded-like 1 [Source:MGI Symbol;Acc:MGI:1298395]	10	34282190	34285275	+	3086	protein_coding	testis-specific protein, Y-encoded-like 1 [Source:MGI Symbol;Acc:MGI:1298395]	-
ENSMUSG00000034156		83	10	6	263	26		0.397742	0.0747	0.0408094	1.63942	0.161492	Tspoap1	TSPO associated protein 1 [Source:MGI Symbol;Acc:MGI:2450877]	11	87760541	87785928	+	9499	protein_coding	TSPO associated protein 1 [Source:MGI Symbol;Acc:MGI:2450877]	-
ENSMUSG00000041736		4698	4574	4909	6503	4530		203.475	308.81	301.77	366.373	254.302	Tspo	translocator protein [Source:MGI Symbol;Acc:MGI:88222]	15	83563592	83574203	+	1051	protein_coding	translocator protein [Source:MGI Symbol;Acc:MGI:88222]	-
ENSMUSG00000030352		33	11	10	29	8		0.301941	0.156891	0.129865	0.345158	0.0948749	Tspan9	tetraspanin 9 [Source:MGI Symbol;Acc:MGI:1924558]	6	127961396	128143594	-	4975	protein_coding	tetraspanin 9 [Source:MGI Symbol;Acc:MGI:1924558]	-
ENSMUSG00000034127		2	1	0	0	2		0.0534899	0.0416907	0	0	0.0693306	Tspan8	tetraspanin 8 [Source:MGI Symbol;Acc:MGI:2384918]	10	115816832	115849893	+	1702	protein_coding	tetraspanin 8 [Source:MGI Symbol;Acc:MGI:2384918]	-
ENSMUSG00000058254		8	42	34	9	27		0.0515295	0.421709	0.310835	0.0754085	0.225415	Tspan7	tetraspanin 7 [Source:MGI Symbol;Acc:MGI:1298407]	X	10485158	10596605	+	7067	protein_coding	tetraspanin 7 [Source:MGI Symbol;Acc:MGI:1298407]	-
ENSMUSG00000067377		20	12	11	7	15		0.44194	0.413345	0.344994	0.201207	0.429614	Tspan6	tetraspanin 6 [Source:MGI Symbol;Acc:MGI:1926264]	X	133891068	133898429	-	2060	protein_coding	tetraspanin 6 [Source:MGI Symbol;Acc:MGI:1926264]	-
ENSMUSG00000028152		345	160	175	311	365		2.12537	1.5365	1.53017	2.49223	2.91448	Tspan5	tetraspanin 5 [Source:MGI Symbol;Acc:MGI:1928096]	3	138742195	138907905	+	7389	protein_coding	tetraspanin 5 [Source:MGI Symbol;Acc:MGI:1928096]	-
ENSMUSG00000025511		2498	628	875	573	1421		52.2078	20.4597	25.9559	15.5779	38.4938	Tspan4	tetraspanin 4 [Source:MGI Symbol;Acc:MGI:1928097]	7	141475240	141493427	+	2178	protein_coding	tetraspanin 4 [Source:MGI Symbol;Acc:MGI:1928097]	-
ENSMUSG00000001763		11	1	4	22	9		0.0963847	0.0136588	0.0497463	0.250755	0.102214	Tspan33	tetraspanin 33 [Source:MGI Symbol;Acc:MGI:1919012]	6	29694222	29718559	+	5195	protein_coding	tetraspanin 33 [Source:MGI Symbol;Acc:MGI:1919012]	-
ENSMUSG00000000244		514	102	142	171	421		3.75316	1.161	1.47166	1.62421	3.98446	Tspan32	tetraspanin 32 [Source:MGI Symbol;Acc:MGI:1350360]	7	143005046	143019644	+	6234	protein_coding	tetraspanin 32 [Source:MGI Symbol;Acc:MGI:1350360]	-
ENSMUSG00000006736		1600	1171	1266	1748	1572		33.211	37.8893	37.2977	47.1971	42.293	Tspan31	tetraspanin 31 [Source:MGI Symbol;Acc:MGI:1914375]	10	127067280	127070264	-	2193	protein_coding	tetraspanin 31 [Source:MGI Symbol;Acc:MGI:1914375]	-
ENSMUSG00000032324		1594	1934	1966	3345	3529		16.9768	32.1085	29.7191	46.342	48.716	Tspan3	tetraspanin 3 [Source:MGI Symbol;Acc:MGI:1928098]	9	56131725	56165477	-	4274	protein_coding	tetraspanin 3 [Source:MGI Symbol;Acc:MGI:1928098]	-
ENSMUSG00000027858		19	1	2	6	5		0.181888	0.0149227	0.0271748	0.074716	0.0620403	Tspan2	tetraspanin 2 [Source:MGI Symbol;Acc:MGI:1917997]	3	102734529	102801513	+	4755	protein_coding	tetraspanin 2 [Source:MGI Symbol;Acc:MGI:1917997]	-
ENSMUSG00000027217		4	5	0	8	1		0.0222727	0.0433991	0	0.0579449	0.00721717	Tspan18	tetraspanin 18 [Source:MGI Symbol;Acc:MGI:1917186]	2	93201760	93334505	-	8175	protein_coding	tetraspanin 18 [Source:MGI Symbol;Acc:MGI:1917186]	-
ENSMUSG00000025875		413	153	263	267	313		11.3456	6.5519	10.2546	9.54117	11.1449	Tspan17	tetraspanin 17 [Source:MGI Symbol;Acc:MGI:1921507]	13	54789377	54796776	+	1657	protein_coding	tetraspanin 17 [Source:MGI Symbol;Acc:MGI:1921507]	-
ENSMUSG00000037031		1	0	0	0	1		0.00556274	0	0	0	0.00721011	Tspan15	tetraspanin 15 [Source:MGI Symbol;Acc:MGI:1917673]	10	62185396	62231251	-	8183	protein_coding	tetraspanin 15 [Source:MGI Symbol;Acc:MGI:1917673]	-
ENSMUSG00000037824		2911	737	901	998	1098		50.0031	19.7342	21.9667	22.2996	24.4462	Tspan14	tetraspanin 14 [Source:MGI Symbol;Acc:MGI:1196325]	14	40906445	40966807	-	2650	protein_coding	tetraspanin 14 [Source:MGI Symbol;Acc:MGI:1196325]	-
ENSMUSG00000020577		435	82	151	204	181		8.00369	2.35187	3.94334	4.88251	4.31652	Tspan13	tetraspanin 13 [Source:MGI Symbol;Acc:MGI:1913359]	12	36014557	36042500	-	2474	protein_coding	tetraspanin 13 [Source:MGI Symbol;Acc:MGI:1913359]	-
ENSMUSG00000029669		3	4	5	2	5		0.0412442	0.0857234	0.0975657	0.0357671	0.0890975	Tspan12	tetraspanin 12 [Source:MGI Symbol;Acc:MGI:1889818]	6	21771395	21852515	-	3311	protein_coding	tetraspanin 12 [Source:MGI Symbol;Acc:MGI:1889818]	-
ENSMUSG00000030351		6	0	0	2	2		0.0512804	0	0	0.0222352	0.0221556	Tspan11	tetraspanin 11 [Source:MGI Symbol;Acc:MGI:1915748]	6	127887589	127953977	+	5326	protein_coding	tetraspanin 11 [Source:MGI Symbol;Acc:MGI:1915748]	-
ENSMUSG00000031893		5	1	0	0	0		0.1022	0.0318624	0	0	0	Tsnaxip1	translin-associated factor X (Tsnax) interacting protein 1 [Source:MGI Symbol;Acc:MGI:1919486]	8	105827731	105844680	+	2227	protein_coding	translin-associated factor X (Tsnax) interacting protein 1 [Source:MGI Symbol;Acc:MGI:1919486]	-
ENSMUSG00000056820		1066	644	826	300	891		12.3881	11.6662	13.6243	4.53503	13.4208	Tsnax	translin-associated factor X [Source:MGI Symbol;Acc:MGI:1855672]	8	125012997	125034192	+	3917	protein_coding	translin-associated factor X [Source:MGI Symbol;Acc:MGI:1855672]	-
ENSMUSG00000026374		1768	1126	1422	576	1311		8.89665	8.83243	10.1562	3.77032	8.55068	Tsn	translin [Source:MGI Symbol;Acc:MGI:109263]	1	118294778	118311739	-	9046	protein_coding	translin [Source:MGI Symbol;Acc:MGI:109263]	-
ENSMUSG00000024379		2	4	6	2	0		0.0803528	0.250512	0.342143	0.104523	0	Tslp	thymic stromal lymphopoietin [Source:MGI Symbol;Acc:MGI:1855696]	18	32815383	32819799	+	1133	protein_coding	thymic stromal lymphopoietin [Source:MGI Symbol;Acc:MGI:1855696]	-
ENSMUSG00000049580		67	83	119	129	257		0.999945	1.93098	2.52077	2.50439	4.9715	Tsku	tsukushi, small leucine rich proteoglycan [Source:MGI Symbol;Acc:MGI:2443855]	7	98350668	98361328	-	3050	protein_coding	tsukushi, small leucine rich proteoglycan [Source:MGI Symbol;Acc:MGI:2443855]	-
ENSMUSG00000059891		1	0	0	0	0		0.0235123	0	0	0	0	Tsks	testis-specific serine kinase substrate [Source:MGI Symbol;Acc:MGI:1347560]	7	44943204	44958035	+	1936	protein_coding	testis-specific serine kinase substrate [Source:MGI Symbol;Acc:MGI:1347560]	-
ENSMUSG00000021217		5	9	7	13	6		0.0417154	0.117049	0.0828915	0.141085	0.0648831	Tshz3	teashirt zinc finger family member 3 [Source:MGI Symbol;Acc:MGI:2442819]	7	36698118	36773553	+	5456	protein_coding	teashirt zinc finger family member 3 [Source:MGI Symbol;Acc:MGI:2442819]	zf-C2H2
ENSMUSG00000046982		265	617	489	312	353		2.13274	7.74059	5.58581	3.26631	3.68231	Tshz1	teashirt zinc finger family member 1 [Source:MGI Symbol;Acc:MGI:1346031]	18	84011627	84086404	-	5656	protein_coding	teashirt zinc finger family member 1 [Source:MGI Symbol;Acc:MGI:1346031]	zf-C2H2
ENSMUSG00000020963		1	0	0	0	0		0.0075715	0	0	0	0	Tshr	thyroid stimulating hormone receptor [Source:MGI Symbol;Acc:MGI:98849]	12	91384563	91549808	+	6012	protein_coding	thyroid stimulating hormone receptor [Source:MGI Symbol;Acc:MGI:98849]	-
ENSMUSG00000060771		135	100	128	84	196		0.576363	0.665518	0.775636	0.466502	1.08461	Tsga10	testis specific 10 [Source:MGI Symbol;Acc:MGI:2685063]	1	37754776	37866429	-	10662	protein_coding	testis specific 10 [Source:MGI Symbol;Acc:MGI:2685063]	-
ENSMUSG00000106988		7	4	2	5	12		0.272341	0.24259	0.110441	0.253045	0.605132	Tsg101-ps	tumor susceptibility gene 101, pseudogene [Source:MGI Symbol;Acc:MGI:1335078]	15	62980648	62981817	+	1170	processed_pseudogene	tumor susceptibility gene 101, pseudogene [Source:MGI Symbol;Acc:MGI:1335078]	-
ENSMUSG00000014402		1209	1181	1410	1383	1637		20.1588	30.6963	33.369	29.9966	35.3786	Tsg101	tumor susceptibility gene 101 [Source:MGI Symbol;Acc:MGI:106581]	7	46888949	46919969	-	2730	protein_coding	tumor susceptibility gene 101 [Source:MGI Symbol;Acc:MGI:106581]	-
ENSMUSG00000040521		362	200	267	142	213		5.67431	4.88688	5.9402	2.89537	4.3275	Tsfm	Ts translation elongation factor, mitochondrial [Source:MGI Symbol;Acc:MGI:1913649]	10	127011572	127030840	-	2904	protein_coding	Ts translation elongation factor, mitochondrial [Source:MGI Symbol;Acc:MGI:1913649]	-
ENSMUSG00000020781		345	144	164	86	117		6.38908	4.15699	4.31071	2.07171	2.8084	Tsen54	tRNA splicing endonuclease subunit 54 [Source:MGI Symbol;Acc:MGI:1923515]	11	115814724	115823094	+	2458	protein_coding	tRNA splicing endonuclease subunit 54 [Source:MGI Symbol;Acc:MGI:1923515]	-
ENSMUSG00000035585		873	516	662	678	702		15.6391	14.4093	16.8322	15.7993	16.3	Tsen34	tRNA splicing endonuclease subunit 34 [Source:MGI Symbol;Acc:MGI:1913328]	7	3692863	3701024	+	2541	protein_coding	tRNA splicing endonuclease subunit 34 [Source:MGI Symbol;Acc:MGI:1913328]	-
ENSMUSG00000042389		146	44	56	28	108		0.98971	0.464949	0.538801	0.246902	0.948926	Tsen2	tRNA splicing endonuclease subunit 2 [Source:MGI Symbol;Acc:MGI:2141599]	6	115544664	115578628	+	6715	protein_coding	tRNA splicing endonuclease subunit 2 [Source:MGI Symbol;Acc:MGI:2141599]	-
ENSMUSG00000014980		137	56	105	132	78		1.48658	0.947228	1.61713	1.86318	1.09703	Tsen15	tRNA splicing endonuclease subunit 15 [Source:MGI Symbol;Acc:MGI:1913887]	1	152370735	152386688	-	4195	protein_coding	tRNA splicing endonuclease subunit 15 [Source:MGI Symbol;Acc:MGI:1913887]	-
ENSMUSG00000029723		2320	2081	1847	1900	1350		14.0639	19.6648	15.8917	14.9825	10.6073	Tsc22d4	TSC22 domain family, member 4 [Source:MGI Symbol;Acc:MGI:1926079]	5	137745730	137768450	+	7509	protein_coding	TSC22 domain family, member 4 [Source:MGI Symbol;Acc:MGI:1926079]	-
ENSMUSG00000031431		1061	58	92	2557	706		11.1257	0.948062	1.36926	34.8782	9.59554	Tsc22d3	TSC22 domain family, member 3 [Source:MGI Symbol;Acc:MGI:1196284]	X	140539528	140600659	-	4341	protein_coding	TSC22 domain family, member 3 [Source:MGI Symbol;Acc:MGI:1196284]	TSC22
ENSMUSG00000027806		751	693	682	1916	864		3.04033	4.37332	3.91877	10.0899	4.53364	Tsc22d2	TSC22 domain family, member 2 [Source:MGI Symbol;Acc:MGI:1919283]	3	58414715	58466783	+	11244	protein_coding	TSC22 domain family, member 2 [Source:MGI Symbol;Acc:MGI:1919283]	TSC22
ENSMUSG00000022010		530	209	509	332	335		2.6824	1.64889	3.65638	2.18574	2.19759	Tsc22d1	TSC22 domain family, member 1 [Source:MGI Symbol;Acc:MGI:109127]	14	76414961	76507765	+	8994	protein_coding	TSC22 domain family, member 1 [Source:MGI Symbol;Acc:MGI:109127]	TSC22
ENSMUSG00000002496		1181	718	884	679	926		5.58825	5.296	5.93695	4.17934	5.67924	Tsc2	tuberous sclerosis 2 [Source:MGI Symbol;Acc:MGI:102548]	17	24595816	24632630	-	9620	protein_coding	tuberous sclerosis 2 [Source:MGI Symbol;Acc:MGI:102548]	-
ENSMUSG00000026812		668	331	357	576	396		2.5697	1.98487	1.94922	2.88231	1.97449	Tsc1	tuberous sclerosis 1 [Source:MGI Symbol;Acc:MGI:1929183]	2	28641228	28691167	+	11833	protein_coding	tuberous sclerosis 1 [Source:MGI Symbol;Acc:MGI:1929183]	-
ENSMUSG00000010538		4	0	0	2	3		0.163741	0	0	0.106497	0.159174	Tsacc	TSSK6 activating co-chaperone [Source:MGI Symbol;Acc:MGI:1924177]	3	88282757	88296999	-	1112	protein_coding	TSSK6 activating co-chaperone [Source:MGI Symbol;Acc:MGI:1924177]	-
ENSMUSG00000039826		435	401	344	196	329		3.13508	4.50506	3.51887	1.8375	3.07332	Trub2	TruB pseudouridine (psi) synthase family member 2 [Source:MGI Symbol;Acc:MGI:2442186]	2	29761224	29788502	-	6316	protein_coding	TruB pseudouridine (psi) synthase family member 2 [Source:MGI Symbol;Acc:MGI:2442186]	-
ENSMUSG00000025086		216	48	72	52	88		1.5375	0.532598	0.727409	0.481477	0.811889	Trub1	TruB pseudouridine (psi) synthase family member 1 [Source:MGI Symbol;Acc:MGI:1919383]	19	57452906	57491005	+	6395	protein_coding	TruB pseudouridine (psi) synthase family member 1 [Source:MGI Symbol;Acc:MGI:1919383]	-
ENSMUSG00000045482		1814	1044	1257	1393	1467		3.95863	3.55145	3.89339	3.95431	4.14946	Trrap	transformation/transcription domain-associated protein [Source:MGI Symbol;Acc:MGI:2153272]	5	144767732	144859778	+	20859	protein_coding	transformation/transcription domain-associated protein [Source:MGI Symbol;Acc:MGI:2153272]	-
ENSMUSG00000014158		170	6	37	10	33		1.89852	0.104452	0.586481	0.145271	0.477677	Trpv4	transient receptor potential cation channel, subfamily V, member 4 [Source:MGI Symbol;Acc:MGI:1926945]	5	114622152	114658421	-	4076	protein_coding	transient receptor potential cation channel, subfamily V, member 4 [Source:MGI Symbol;Acc:MGI:1926945]	-
ENSMUSG00000018507		4199	2994	2943	3511	3037		42.6171	47.3683	42.395	46.3534	39.9519	Trpv2	transient receptor potential cation channel, subfamily V, member 2 [Source:MGI Symbol;Acc:MGI:1341836]	11	62574486	62600515	+	4485	protein_coding	transient receptor potential cation channel, subfamily V, member 2 [Source:MGI Symbol;Acc:MGI:1341836]	-
ENSMUSG00000047656		28	2	11	23	13		1.11607	0.124269	0.622319	1.19254	0.671633	Trpt1	tRNA phosphotransferase 1 [Source:MGI Symbol;Acc:MGI:1333115]	19	6996131	6999044	+	1142	protein_coding	tRNA phosphotransferase 1 [Source:MGI Symbol;Acc:MGI:1333115]	-
ENSMUSG00000038679		666	735	820	739	668		2.26579	3.89789	3.95954	3.2704	2.94561	Trps1	transcriptional repressor GATA binding 1 [Source:MGI Symbol;Acc:MGI:1927616]	15	50654752	50890463	-	13380	protein_coding	transcriptional repressor GATA binding 1 [Source:MGI Symbol;Acc:MGI:1927616]	zf-GATA
ENSMUSG00000027365		1859	1249	1072	857	1342		7.47869	7.83261	6.12106	4.48476	6.99765	Trpm7	transient receptor potential cation channel, subfamily M, member 7 [Source:MGI Symbol;Acc:MGI:1929996]	2	126791565	126876230	-	11315	protein_coding	transient receptor potential cation channel, subfamily M, member 7 [Source:MGI Symbol;Acc:MGI:1929996]	-
ENSMUSG00000009246		6	0	0	2	1		0.0426882	0	0	0.0185097	0.00922169	Trpm5	transient receptor potential cation channel, subfamily M, member 5 [Source:MGI Symbol;Acc:MGI:1861718]	7	143069153	143094642	-	6398	protein_coding	transient receptor potential cation channel, subfamily M, member 5 [Source:MGI Symbol;Acc:MGI:1861718]	-
ENSMUSG00000038260		319	543	391	697	372		1.34129	3.55902	2.33343	3.81222	2.02735	Trpm4	transient receptor potential cation channel, subfamily M, member 4 [Source:MGI Symbol;Acc:MGI:1915917]	7	45302632	45333780	-	10826	protein_coding	transient receptor potential cation channel, subfamily M, member 4 [Source:MGI Symbol;Acc:MGI:1915917]	-
ENSMUSG00000009292		179	54	58	100	169		0.65399	0.307545	0.300768	0.475258	0.80031	Trpm2	transient receptor potential cation channel, subfamily M, member 2 [Source:MGI Symbol;Acc:MGI:1351901]	10	77907722	77970563	-	12459	protein_coding	transient receptor potential cation channel, subfamily M, member 2 [Source:MGI Symbol;Acc:MGI:1351901]	-
ENSMUSG00000030523		3	0	1	0	0		0.00926079	0	0.00438139	0	0	Trpm1	transient receptor potential cation channel, subfamily M, member 1 [Source:MGI Symbol;Acc:MGI:1330305]	7	64153835	64269775	+	14746	protein_coding	transient receptor potential cation channel, subfamily M, member 1 [Source:MGI Symbol;Acc:MGI:1330305]	-
ENSMUSG00000031997		3	1	1	1	1		0.0269561	0.0140066	0.0127533	0.0116882	0.0116463	Trpc6	transient receptor potential cation channel, subfamily C, member 6 [Source:MGI Symbol;Acc:MGI:109523]	9	8544142	8680741	+	5066	protein_coding	transient receptor potential cation channel, subfamily C, member 6 [Source:MGI Symbol;Acc:MGI:109523]	-
ENSMUSG00000041710		1	2	0	0	0		0.00907855	0.0283038	0	0	0	Trpc5	transient receptor potential cation channel, subfamily C, member 5 [Source:MGI Symbol;Acc:MGI:109524]	X	144381671	144688180	-	5014	protein_coding	transient receptor potential cation channel, subfamily C, member 5 [Source:MGI Symbol;Acc:MGI:109524]	-
ENSMUSG00000038324		3235	3476	3574	2747	3179		16.8236	28.1787	26.3806	18.5829	21.4283	Trpc4ap	transient receptor potential cation channel, subfamily C, member 4 associated protein [Source:MGI Symbol;Acc:MGI:1930751]	2	155634271	155692384	-	8753	protein_coding	transient receptor potential cation channel, subfamily C, member 4 associated protein [Source:MGI Symbol;Acc:MGI:1930751]	-
ENSMUSG00000027716		2	0	0	0	0		0.0168001	0	0	0	0	Trpc3	transient receptor potential cation channel, subfamily C, member 3 [Source:MGI Symbol;Acc:MGI:109526]	3	36620482	36690167	-	5419	protein_coding	transient receptor potential cation channel, subfamily C, member 3 [Source:MGI Symbol;Acc:MGI:109526]	-
ENSMUSG00000032839		6	0	4	2	0		0.0340124	0	0.0321833	0.0147478	0	Trpc1	transient receptor potential cation channel, subfamily C, member 1 [Source:MGI Symbol;Acc:MGI:109528]	9	95705082	95750375	-	8030	protein_coding	transient receptor potential cation channel, subfamily C, member 1 [Source:MGI Symbol;Acc:MGI:109528]	-
ENSMUSG00000032769		2	0	0	0	0		0.0213558	0	0	0	0	Trpa1	transient receptor potential cation channel, subfamily A, member 1 [Source:MGI Symbol;Acc:MGI:3522699]	1	14872648	14918862	-	4263	protein_coding	transient receptor potential cation channel, subfamily A, member 1 [Source:MGI Symbol;Acc:MGI:3522699]	-
ENSMUSG00000017720		2	0	0	0	0		0.0974729	0	0	0	0	Trp53tg5	transformation related protein 53 target 5 [Source:MGI Symbol;Acc:MGI:1920853]	2	164470301	164473724	-	934	protein_coding	transformation related protein 53 target 5 [Source:MGI Symbol;Acc:MGI:1920853]	-
ENSMUSG00000042854		74	76	62	20	40		0.585312	0.937059	0.696038	0.205777	0.410081	Trp53rkb	transformation related protein 53 regulating kinase B [Source:MGI Symbol;Acc:MGI:1914050]	2	166792531	166799505	+	5755	protein_coding	transformation related protein 53 regulating kinase B [Source:MGI Symbol;Acc:MGI:1914050]	-
ENSMUSG00000039725		229	177	295	139	136		4.92165	5.92988	8.99876	3.88599	3.7885	Trp53rka	transformation related protein 53 regulating kinase A [Source:MGI Symbol;Acc:MGI:1918294]	2	165490110	165493324	-	2118	protein_coding	transformation related protein 53 regulating kinase A [Source:MGI Symbol;Acc:MGI:1918294]	-
ENSMUSG00000090704		9	8	9	9	8		0.352563	0.48852	0.500406	0.458616	0.406199	Trp53-ps	transformation related protein 53, pseudogene [Source:MGI Symbol;Acc:MGI:98835]	17	54419680	54420841	+	1162	processed_pseudogene	transformation related protein 53, pseudogene [Source:MGI Symbol;Acc:MGI:98835]	-
ENSMUSG00000038375		2028	1425	1427	867	2148		17.5603	19.2343	17.5377	9.76549	24.1074	Trp53inp2	transformation related protein 53 inducible nuclear protein 2 [Source:MGI Symbol;Acc:MGI:1915978]	2	155381059	155389850	+	5257	protein_coding	transformation related protein 53 inducible nuclear protein 2 [Source:MGI Symbol;Acc:MGI:1915978]	-
ENSMUSG00000028211		604	36	74	1236	410		4.24618	0.394513	0.738377	11.3029	3.73593	Trp53inp1	transformation related protein 53 inducible nuclear protein 1 [Source:MGI Symbol;Acc:MGI:1926609]	4	11156431	11174379	+	6475	protein_coding	transformation related protein 53 inducible nuclear protein 1 [Source:MGI Symbol;Acc:MGI:1926609]	-
ENSMUSG00000044328		272	46	75	254	103		5.7401	1.51323	2.24645	6.97263	2.81736	Trp53i13	transformation related protein 53 inducible protein 13 [Source:MGI Symbol;Acc:MGI:1915125]	11	77508099	77515980	-	2157	protein_coding	transformation related protein 53 inducible protein 13 [Source:MGI Symbol;Acc:MGI:1915125]	-
ENSMUSG00000068735		41	37	33	27	4		0.505776	0.711498	0.577795	0.433262	0.063957	Trp53i11	transformation related protein 53 inducible protein 11 [Source:MGI Symbol;Acc:MGI:2670995]	2	93187548	93201759	+	3690	protein_coding	transformation related protein 53 inducible protein 11 [Source:MGI Symbol;Acc:MGI:2670995]	-
ENSMUSG00000085912		1	1	5	44	6		0.0121972	0.0190133	0.0865595	0.69811	0.0948559	Trp53cor1	tumor protein p53 pathway corepressor 1 [Source:MGI Symbol;Acc:MGI:3801771]	17	29057430	29079179	-	3732	lincRNA	tumor protein p53 pathway corepressor 1 [Source:MGI Symbol;Acc:MGI:3801771]	-
ENSMUSG00000026510		316	258	215	281	213		3.25583	4.14374	3.14412	3.76611	2.84452	Trp53bp2	transformation related protein 53 binding protein 2 [Source:MGI Symbol;Acc:MGI:2138319]	1	182409172	182462432	+	4418	protein_coding	transformation related protein 53 binding protein 2 [Source:MGI Symbol;Acc:MGI:2138319]	-
ENSMUSG00000043909		488	155	167	244	248		1.56832	0.776505	0.761758	1.02004	1.03305	Trp53bp1	transformation related protein 53 binding protein 1 [Source:MGI Symbol;Acc:MGI:1351320]	2	121193281	121271407	-	14164	protein_coding	transformation related protein 53 binding protein 1 [Source:MGI Symbol;Acc:MGI:1351320]	-
ENSMUSG00000059552		1471	1064	996	502	777		16.5537	18.6647	15.9084	7.34849	11.3333	Trp53	transformation related protein 53 [Source:MGI Symbol;Acc:MGI:98834]	11	69580359	69591873	+	4045	protein_coding	transformation related protein 53 [Source:MGI Symbol;Acc:MGI:98834]	P53
ENSMUSG00000018199		339	150	179	314	491		1.61736	1.11557	1.21212	1.94872	3.03628	Trove2	TROVE domain family, member 2 [Source:MGI Symbol;Acc:MGI:106652]	1	143750790	143777068	-	9541	protein_coding	TROVE domain family, member 2 [Source:MGI Symbol;Acc:MGI:106652]	-
ENSMUSG00000032783		542	199	213	12	16		7.00902	4.01152	3.90952	0.201861	0.268183	Troap	trophinin associated protein [Source:MGI Symbol;Acc:MGI:1925983]	15	99074575	99083409	+	3520	protein_coding	trophinin associated protein [Source:MGI Symbol;Acc:MGI:1925983]	-
ENSMUSG00000025272		1	0	1	4	2		0.00623902	0	0.00885527	0.0324629	0.0161733	Tro	trophinin [Source:MGI Symbol;Acc:MGI:1928994]	X	150645304	150657583	-	7296	protein_coding	trophinin [Source:MGI Symbol;Acc:MGI:1928994]	-
ENSMUSG00000013736		574	518	601	435	730		5.92078	8.32903	8.79887	5.83671	9.75986	Trnt1	tRNA nucleotidyl transferase, CCA-adding, 1 [Source:MGI Symbol;Acc:MGI:1917297]	6	106769120	106782474	+	4413	protein_coding	tRNA nucleotidyl transferase, CCA-adding, 1 [Source:MGI Symbol;Acc:MGI:1917297]	-
ENSMUSG00000056596		22	23	16	33	30		0.605464	0.986713	0.624987	1.18138	1.07014	Trnp1	TMF1-regulated nuclear protein 1 [Source:MGI Symbol;Acc:MGI:1916789]	4	133491100	133498550	-	1654	protein_coding	TMF1-regulated nuclear protein 1 [Source:MGI Symbol;Acc:MGI:1916789]	-
ENSMUSG00000028898		403	303	301	222	146		6.76919	7.93363	7.17602	4.85061	3.17862	Trnau1ap	tRNA selenocysteine 1 associated protein 1 [Source:MGI Symbol;Acc:MGI:1919037]	4	132311763	132329538	-	2710	protein_coding	tRNA selenocysteine 1 associated protein 1 [Source:MGI Symbol;Acc:MGI:1919037]	-
ENSMUSG00000022386		166	46	45	59	74		1.90143	0.82135	0.731596	0.879097	1.09865	Trmu	tRNA 5-methylaminomethyl-2-thiouridylate methyltransferase [Source:MGI Symbol;Acc:MGI:1919276]	15	85879312	85897394	+	3974	protein_coding	tRNA 5-methylaminomethyl-2-thiouridylate methyltransferase [Source:MGI Symbol;Acc:MGI:1919276]	-
ENSMUSG00000085492		82	53	46	97	45		1.28845	1.29815	1.02588	1.9826	0.916471	Trmt61b	tRNA methyltransferase 61B [Source:MGI Symbol;Acc:MGI:1916039]	17	71557027	71598755	-	2897	antisense	tRNA methyltransferase 61B [Source:MGI Symbol;Acc:MGI:1916039]	-
ENSMUSG00000060950		194	145	115	24	74		3.62962	4.22887	3.05381	0.584093	1.7945	Trmt61a	tRNA methyltransferase 61A [Source:MGI Symbol;Acc:MGI:2443487]	12	111678105	111683902	+	2433	protein_coding	tRNA methyltransferase 61A [Source:MGI Symbol;Acc:MGI:2443487]	-
ENSMUSG00000037376		647	345	476	130	451		5.47016	4.54687	5.712	1.42972	4.94227	Trmt6	tRNA methyltransferase 6 [Source:MGI Symbol;Acc:MGI:1914176]	2	132804207	132816055	-	5384	protein_coding	tRNA methyltransferase 6 [Source:MGI Symbol;Acc:MGI:1914176]	-
ENSMUSG00000034442		217	244	274	179	238		4.61796	8.09427	8.27611	4.95513	6.56479	Trmt5	TRM5 tRNA methyltransferase 5 [Source:MGI Symbol;Acc:MGI:1923607]	12	73280011	73286710	-	2139	protein_coding	TRM5 tRNA methyltransferase 5 [Source:MGI Symbol;Acc:MGI:1923607]	-
ENSMUSG00000029097		184	100	116	56	116		1.62508	1.37675	1.45412	0.643363	1.32791	Trmt44	tRNA methyltransferase 44 [Source:MGI Symbol;Acc:MGI:1926140]	5	35556203	35575070	-	5154	protein_coding	tRNA methyltransferase 44 [Source:MGI Symbol;Acc:MGI:1926140]	-
ENSMUSG00000067369		433	135	174	173	367		4.24056	2.06094	2.41863	2.2039	4.65859	Trmt2b	TRM2 tRNA methyltransferase 2B [Source:MGI Symbol;Acc:MGI:2442530]	X	134222339	134276984	-	4648	protein_coding	TRM2 tRNA methyltransferase 2B [Source:MGI Symbol;Acc:MGI:2442530]	-
ENSMUSG00000022721		1008	388	452	320	519		8.6151	5.16927	5.48307	3.55764	5.74938	Trmt2a	TRM2 tRNA methyltransferase 2A [Source:MGI Symbol;Acc:MGI:96270]	16	18248679	18254772	+	5326	protein_coding	TRM2 tRNA methyltransferase 2A [Source:MGI Symbol;Acc:MGI:96270]	-
ENSMUSG00000053286		440	376	478	484	525		2.43926	3.2493	3.76113	3.49029	3.7724	Trmt1l	tRNA methyltransferase 1 like [Source:MGI Symbol;Acc:MGI:1916185]	1	151428542	151458161	+	8211	protein_coding	tRNA methyltransferase 1 like [Source:MGI Symbol;Acc:MGI:1916185]	-
ENSMUSG00000033439		109	38	25	186	52		0.808879	0.43958	0.263319	1.79549	0.500166	Trmt13	tRNA methyltransferase 13 [Source:MGI Symbol;Acc:MGI:1925219]	3	116581093	116614587	-	6134	protein_coding	tRNA methyltransferase 13 [Source:MGI Symbol;Acc:MGI:1925219]	-
ENSMUSG00000037085		94	86	116	31	102		0.96068	1.37008	1.68265	0.412121	1.35115	Trmt12	tRNA methyltranferase 12 [Source:MGI Symbol;Acc:MGI:1915510]	15	58872674	58877127	+	4454	protein_coding	tRNA methyltranferase 12 [Source:MGI Symbol;Acc:MGI:1915510]	-
ENSMUSG00000070572		108	117	113	116	72		13.0057	21.963	19.314	18.171	11.2382	Trmt112-ps2	tRNA methyltransferase 11-2, pseudogene 2 [Source:MGI Symbol;Acc:MGI:3651720]	4	149457329	149457706	+	378	processed_pseudogene	tRNA methyltransferase 11-2, pseudogene 2 [Source:MGI Symbol;Acc:MGI:3651720]	-
ENSMUSG00000107261		2	1	2	2	4		0.242773	0.18922	0.344576	0.3158	0.629337	Trmt112-ps1	tRNA methyltransferase 11-2, pseudogene 1 [Source:MGI Symbol;Acc:MGI:3643840]	5	91737705	91738079	-	375	processed_pseudogene	tRNA methyltransferase 11-2, pseudogene 1 [Source:MGI Symbol;Acc:MGI:3643840]	-
ENSMUSG00000038812		609	505	577	717	367		22.483	29.0621	30.2342	34.4325	17.5613	Trmt112	tRNA methyltransferase 11-2 [Source:MGI Symbol;Acc:MGI:1914924]	19	6909698	6911049	+	1233	protein_coding	tRNA methyltransferase 11-2 [Source:MGI Symbol;Acc:MGI:1914924]	-
ENSMUSG00000019792		136	113	83	115	135		1.1663	1.51059	1.01026	1.28286	1.50057	Trmt11	tRNA methyltransferase 11 [Source:MGI Symbol;Acc:MGI:1920931]	10	30534225	30600749	-	5308	protein_coding	tRNA methyltransferase 11 [Source:MGI Symbol;Acc:MGI:1920931]	-
ENSMUSG00000044763		336	241	313	539	525		5.09483	5.69646	6.73628	10.6314	10.3182	Trmt10c	tRNA methyltransferase 10C [Source:MGI Symbol;Acc:MGI:1196261]	16	56032609	56037819	-	3002	protein_coding	tRNA methyltransferase 10C [Source:MGI Symbol;Acc:MGI:1196261]	-
ENSMUSG00000035601		119	45	66	89	147		2.05107	1.20905	1.61459	1.99542	3.284	Trmt10b	tRNA methyltransferase 10B [Source:MGI Symbol;Acc:MGI:1917184]	4	45297127	45316131	+	2641	protein_coding	tRNA methyltransferase 10B [Source:MGI Symbol;Acc:MGI:1917184]	-
ENSMUSG00000004127		154	145	137	136	98		0.878894	1.28998	1.10974	1.00964	0.724929	Trmt10a	tRNA methyltransferase 10A [Source:MGI Symbol;Acc:MGI:1920421]	3	138143448	138159821	+	7976	protein_coding	tRNA methyltransferase 10A [Source:MGI Symbol;Acc:MGI:1920421]	-
ENSMUSG00000001909		1115	621	561	638	499		8.04863	6.98773	5.74772	5.99073	4.66876	Trmt1	tRNA methyltransferase 1 [Source:MGI Symbol;Acc:MGI:1289155]	8	84686307	84699808	+	6306	protein_coding	tRNA methyltransferase 1 [Source:MGI Symbol;Acc:MGI:1289155]	-
ENSMUSG00000028331		130	108	104	23	44		2.60572	3.37447	2.95871	0.599685	1.14312	Trmo	tRNA methyltransferase O [Source:MGI Symbol;Acc:MGI:1922003]	4	46376505	46389437	-	2271	protein_coding	tRNA methyltransferase O [Source:MGI Symbol;Acc:MGI:1922003]	-
ENSMUSG00000028653		151	79	87	245	113		3.29348	2.68598	2.69329	6.95115	3.19456	Trit1	tRNA isopentenyltransferase 1 [Source:MGI Symbol;Acc:MGI:1914216]	4	123016597	123054949	+	2087	protein_coding	tRNA isopentenyltransferase 1 [Source:MGI Symbol;Acc:MGI:1914216]	-
ENSMUSG00000041203		1189	1196	1094	619	454		60.0035	94.0856	78.3605	40.6347	29.6964	Trir	telomerase RNA component interacting RNase [Source:MGI Symbol;Acc:MGI:1922833]	8	85026823	85030286	+	902	protein_coding	telomerase RNA component interacting RNase [Source:MGI Symbol;Acc:MGI:1922833]	-
ENSMUSG00000055963		12	3	8	4	16		0.153094	0.0596616	0.144861	0.0663816	0.264576	Triqk	triple QxxK/R motif containing [Source:MGI Symbol;Acc:MGI:3650048]	4	12906838	12983553	+	3568	protein_coding	triple QxxK/R motif containing [Source:MGI Symbol;Acc:MGI:3650048]	-
ENSMUSG00000023348		119	64	53	88	41		2.23008	1.86961	1.40973	2.1452	0.995889	Trip6	thyroid hormone receptor interactor 6 [Source:MGI Symbol;Acc:MGI:1343458]	5	137309654	137314404	-	2429	protein_coding	thyroid hormone receptor interactor 6 [Source:MGI Symbol;Acc:MGI:1343458]	-
ENSMUSG00000032386		461	556	592	629	481		2.49996	4.70007	4.55658	4.43705	3.38089	Trip4	thyroid hormone receptor interactor 4 [Source:MGI Symbol;Acc:MGI:1928469]	9	65828930	65908794	-	8394	protein_coding	thyroid hormone receptor interactor 4 [Source:MGI Symbol;Acc:MGI:1928469]	-
ENSMUSG00000021569		367	284	419	75	147		4.81158	5.80413	7.79688	1.27907	2.498	Trip13	thyroid hormone receptor interactor 13 [Source:MGI Symbol;Acc:MGI:1916966]	13	73911347	73937784	-	3472	protein_coding	thyroid hormone receptor interactor 13 [Source:MGI Symbol;Acc:MGI:1916966]	-
ENSMUSG00000026219		3799	5518	5208	3965	5016		10.4168	23.5855	20.2686	14.1424	17.827	Trip12	thyroid hormone receptor interactor 12 [Source:MGI Symbol;Acc:MGI:1309481]	1	84721189	84840516	-	16601	protein_coding	thyroid hormone receptor interactor 12 [Source:MGI Symbol;Acc:MGI:1309481]	-
ENSMUSG00000021188		878	677	672	439	717		3.93758	4.73283	4.2775	2.56101	4.16781	Trip11	thyroid hormone receptor interactor 11 [Source:MGI Symbol;Acc:MGI:1924393]	12	101834043	101913267	-	10150	protein_coding	thyroid hormone receptor interactor 11 [Source:MGI Symbol;Acc:MGI:1924393]	-
ENSMUSG00000019487		550	1107	782	889	493		7.87293	24.7013	15.8879	16.5534	9.14691	Trip10	thyroid hormone receptor interactor 10 [Source:MGI Symbol;Acc:MGI:2146901]	17	57249455	57263665	+	3180	protein_coding	thyroid hormone receptor interactor 10 [Source:MGI Symbol;Acc:MGI:2146901]	-
ENSMUSG00000033088		942	1274	1184	448	505		3.48559	7.34839	6.21817	2.15633	2.42198	Triobp	TRIO and F-actin binding protein [Source:MGI Symbol;Acc:MGI:1349410]	15	78947724	79005869	+	12302	protein_coding	TRIO and F-actin binding protein [Source:MGI Symbol;Acc:MGI:1349410]	-
ENSMUSG00000022263		1599	807	570	1341	924		3.11119	2.44765	1.57412	3.39405	2.33026	Trio	triple functional domain (PTPRF interacting) [Source:MGI Symbol;Acc:MGI:1927230]	15	27730651	28025848	-	23395	protein_coding	triple functional domain (PTPRF interacting) [Source:MGI Symbol;Acc:MGI:1927230]	-
ENSMUSG00000021071		1	1	2	12	17		0.00320495	0.00499595	0.0090978	0.0500281	0.0706193	Trim9	tripartite motif-containing 9 [Source:MGI Symbol;Acc:MGI:2137354]	12	70244533	70347614	-	14203	protein_coding	tripartite motif-containing 9 [Source:MGI Symbol;Acc:MGI:2137354]	-
ENSMUSG00000025034		2919	1415	1364	1701	1496		41.137	31.0851	27.2834	31.1828	27.3265	Trim8	tripartite motif-containing 8 [Source:MGI Symbol;Acc:MGI:1933302]	19	46501648	46516444	+	3230	protein_coding	tripartite motif-containing 8 [Source:MGI Symbol;Acc:MGI:1933302]	-
ENSMUSG00000042828		1	0	0	0	0		0.0203851	0	0	0	0	Trim72	tripartite motif-containing 72 [Source:MGI Symbol;Acc:MGI:3612190]	7	128003949	128011033	+	2233	protein_coding	tripartite motif-containing 72 [Source:MGI Symbol;Acc:MGI:3612190]	-
ENSMUSG00000040350		27	3	0	55	51		0.161779	0.0280206	0	0.42868	0.39608	Trim7	tripartite motif-containing 7 [Source:MGI Symbol;Acc:MGI:2137353]	11	48826140	48852209	+	7597	protein_coding	tripartite motif-containing 7 [Source:MGI Symbol;Acc:MGI:2137353]	-
ENSMUSG00000033368		3	2	3	25	0		0.0723303	0.0751669	0.102661	0.784063	0	Trim69	tripartite motif-containing 69 [Source:MGI Symbol;Acc:MGI:1918178]	2	122160700	122179027	+	1888	protein_coding	tripartite motif-containing 69 [Source:MGI Symbol;Acc:MGI:1918178]	-
ENSMUSG00000073968		94	14	22	25	35		1.23062	0.285708	0.408794	0.425744	0.593906	Trim68	tripartite motif-containing 68 [Source:MGI Symbol;Acc:MGI:2142077]	7	102677582	102687327	-	3477	protein_coding	tripartite motif-containing 68 [Source:MGI Symbol;Acc:MGI:2142077]	-
ENSMUSG00000031026		11	0	2	8	1		0.0494537	0	0.0127621	0.0467851	0.00582719	Trim66	tripartite motif-containing 66 [Source:MGI Symbol;Acc:MGI:2152406]	7	109449006	109508134	-	10125	protein_coding	tripartite motif-containing 66 [Source:MGI Symbol;Acc:MGI:2152406]	-
ENSMUSG00000054517		378	67	119	30	159		2.92478	0.808117	1.30688	0.30195	1.5946	Trim65	tripartite motif-containing 65 [Source:MGI Symbol;Acc:MGI:2442815]	11	116121846	116131128	-	5883	protein_coding	tripartite motif-containing 65 [Source:MGI Symbol;Acc:MGI:2442815]	-
ENSMUSG00000041000		274	21	46	48	94		2.48703	0.29713	0.592616	0.566739	1.10589	Trim62	tripartite motif-containing 62 [Source:MGI Symbol;Acc:MGI:1914775]	4	128883580	128911328	+	5015	protein_coding	tripartite motif-containing 62 [Source:MGI Symbol;Acc:MGI:1914775]	-
ENSMUSG00000072244		49	15	24	263	77		0.455757	0.217483	0.316835	3.18203	0.928285	Trim6	tripartite motif-containing 6 [Source:MGI Symbol;Acc:MGI:2137352]	7	104218793	104235152	+	4894	protein_coding	tripartite motif-containing 6 [Source:MGI Symbol;Acc:MGI:2137352]	-
ENSMUSG00000034317		906	256	468	312	247		12.3034	5.41919	9.02045	5.51142	4.34758	Trim59	tripartite motif-containing 59 [Source:MGI Symbol;Acc:MGI:1914199]	3	69035288	69044755	-	3352	protein_coding	tripartite motif-containing 59 [Source:MGI Symbol;Acc:MGI:1914199]	-
ENSMUSG00000043279		469	1171	920	568	393		2.30027	8.95284	6.40442	3.62382	2.49834	Trim56	tripartite motif-containing 56 [Source:MGI Symbol;Acc:MGI:2685298]	5	137105644	137116209	-	9281	protein_coding	tripartite motif-containing 56 [Source:MGI Symbol;Acc:MGI:2685298]	-
ENSMUSG00000060913		2	0	0	0	2		0.0342383	0	0	0	0.0443778	Trim55	tripartite motif-containing 55 [Source:MGI Symbol;Acc:MGI:3036269]	3	19644474	19692421	+	2659	protein_coding	tripartite motif-containing 55 [Source:MGI Symbol;Acc:MGI:3036269]	-
ENSMUSG00000060441		137	97	146	42	200		1.69003	1.86528	2.55631	0.673962	3.19785	Trim5	tripartite motif-containing 5 [Source:MGI Symbol;Acc:MGI:3646853]	7	104263386	104288094	-	3690	protein_coding	tripartite motif-containing 5 [Source:MGI Symbol;Acc:MGI:3646853]	-
ENSMUSG00000020773		1253	186	264	152	174		20.8543	4.82563	6.23639	3.29078	3.75359	Trim47	tripartite motif-containing 47 [Source:MGI Symbol;Acc:MGI:1917374]	11	116105752	116127210	-	2735	protein_coding	tripartite motif-containing 47 [Source:MGI Symbol;Acc:MGI:1917374]	-
ENSMUSG00000042766		78	33	17	237	152		0.936326	0.61751	0.289646	3.70078	2.36499	Trim46	tripartite motif-containing 46 [Source:MGI Symbol;Acc:MGI:2673000]	3	89234177	89246309	-	3792	protein_coding	tripartite motif-containing 46 [Source:MGI Symbol;Acc:MGI:2673000]	-
ENSMUSG00000033233		55	14	41	80	64		0.417265	0.165568	0.441488	0.789499	0.629337	Trim45	tripartite motif-containing 45 [Source:MGI Symbol;Acc:MGI:1918187]	3	100922202	100936920	+	6000	protein_coding	tripartite motif-containing 45 [Source:MGI Symbol;Acc:MGI:1918187]	-
ENSMUSG00000027189		891	464	656	264	905		7.1848	5.83247	7.50804	2.76919	9.45887	Trim44	tripartite motif-containing 44 [Source:MGI Symbol;Acc:MGI:1931835]	2	102300119	102407828	-	5645	protein_coding	tripartite motif-containing 44 [Source:MGI Symbol;Acc:MGI:1931835]	-
ENSMUSG00000067399		4	0	0	0	2		0.0914972	0	0	0	0.0592968	Trim43c	tripartite motif-containing 43C [Source:MGI Symbol;Acc:MGI:3647365]	9	88839164	88848190	+	1990	protein_coding	tripartite motif-containing 43C [Source:MGI Symbol;Acc:MGI:3647365]	-
ENSMUSG00000090693		1	0	0	2	0		0.0229435	0	0	0.0596899	0	Trim43a	tripartite motif-containing 43A [Source:MGI Symbol;Acc:MGI:3645218]	9	88580891	88588819	+	1984	protein_coding	tripartite motif-containing 43A [Source:MGI Symbol;Acc:MGI:3645218]	-
ENSMUSG00000040365		980	607	578	888	739		12.7056	12.2675	10.6361	14.976	12.4185	Trim41	tripartite motif-containing 41 [Source:MGI Symbol;Acc:MGI:2384814]	11	48806404	48817353	-	3511	protein_coding	tripartite motif-containing 41 [Source:MGI Symbol;Acc:MGI:2384814]	-
ENSMUSG00000045409		291	81	90	181	86		1.8339	0.79573	0.805029	1.48379	0.702482	Trim39	tripartite motif-containing 39 [Source:MGI Symbol;Acc:MGI:1890659]	17	36258873	36272247	-	7223	protein_coding	tripartite motif-containing 39 [Source:MGI Symbol;Acc:MGI:1890659]	-
ENSMUSG00000064140		1	0	0	0	2		0.0227713	0	0	0	0.0590299	Trim38	tripartite motif-containing 38 [Source:MGI Symbol;Acc:MGI:2684869]	13	23769913	23791528	+	1999	protein_coding	tripartite motif-containing 38 [Source:MGI Symbol;Acc:MGI:2684869]	-
ENSMUSG00000018548		638	161	288	302	664		4.02574	1.58361	2.57931	2.47881	5.43058	Trim37	tripartite motif-containing 37 [Source:MGI Symbol;Acc:MGI:2153072]	11	87127077	87220683	+	7214	protein_coding	tripartite motif-containing 37 [Source:MGI Symbol;Acc:MGI:2153072]	-
ENSMUSG00000033949		149	338	446	193	157		1.39873	4.9461	5.9425	2.35677	1.9103	Trim36	tripartite motif-containing 36 [Source:MGI Symbol;Acc:MGI:106264]	18	46165302	46212607	-	4849	protein_coding	tripartite motif-containing 36 [Source:MGI Symbol;Acc:MGI:106264]	-
ENSMUSG00000022043		3391	2710	2959	2494	4459		33.4253	41.6403	41.3978	31.9783	56.9689	Trim35	tripartite motif-containing 35 [Source:MGI Symbol;Acc:MGI:1914104]	14	66297031	66311424	+	4618	protein_coding	tripartite motif-containing 35 [Source:MGI Symbol;Acc:MGI:1914104]	-
ENSMUSG00000090215		2	1	7	4	3		0.0492107	0.0383554	0.244463	0.128027	0.0956762	Trim34b	tripartite motif-containing 34B [Source:MGI Symbol;Acc:MGI:4821264]	7	104329471	104336909	+	1850	protein_coding	tripartite motif-containing 34B [Source:MGI Symbol;Acc:MGI:4821264]	-
ENSMUSG00000056144		330	246	288	176	200		5.79535	6.7344	7.17867	4.0206	4.5525	Trim34a	tripartite motif-containing 34A [Source:MGI Symbol;Acc:MGI:2137359]	7	104244457	104262234	+	2592	protein_coding	tripartite motif-containing 34A [Source:MGI Symbol;Acc:MGI:2137359]	-
ENSMUSG00000033014		725	494	478	576	726		3.36582	3.57501	3.14968	3.47847	4.36861	Trim33	tripartite motif-containing 33 [Source:MGI Symbol;Acc:MGI:2137357]	3	103279293	103358775	+	9805	protein_coding	tripartite motif-containing 33 [Source:MGI Symbol;Acc:MGI:2137357]	-
ENSMUSG00000051675		262	176	174	203	301		3.69347	3.86761	3.48151	3.72255	5.49988	Trim32	tripartite motif-containing 32 [Source:MGI Symbol;Acc:MGI:1917057]	4	65604986	65616238	+	3229	protein_coding	tripartite motif-containing 32 [Source:MGI Symbol;Acc:MGI:1917057]	-
ENSMUSG00000057596		688	1287	1744	756	1033		8.3336	24.3008	29.9831	11.9118	16.218	Trim30d	tripartite motif-containing 30D [Source:MGI Symbol;Acc:MGI:3035181]	7	104470014	104507849	-	3758	protein_coding	tripartite motif-containing 30D [Source:MGI Symbol;Acc:MGI:3035181]	-
ENSMUSG00000078616		56	459	348	25	59		1.4855	18.9799	13.1023	0.862652	2.02857	Trim30c	tripartite motif-containing 30C [Source:MGI Symbol;Acc:MGI:4821257]	7	104382065	104400837	-	1716	protein_coding	tripartite motif-containing 30C [Source:MGI Symbol;Acc:MGI:4821257]	-
ENSMUSG00000052749		93	77	78	8	36		0.562422	0.725884	0.669513	0.0629333	0.282186	Trim30b	tripartite motif-containing 30B [Source:MGI Symbol;Acc:MGI:4821256]	7	104355382	104369884	-	7527	protein_coding	tripartite motif-containing 30B [Source:MGI Symbol;Acc:MGI:4821256]	-
ENSMUSG00000030921		3023	5811	7032	2525	3945		33.4728	100.3	110.514	36.3686	56.6179	Trim30a	tripartite motif-containing 30A [Source:MGI Symbol;Acc:MGI:98178]	7	104409025	104465193	-	4111	protein_coding	tripartite motif-containing 30A [Source:MGI Symbol;Acc:MGI:98178]	-
ENSMUSG00000036989		748	674	534	808	535		7.45215	10.4674	7.55104	10.4714	6.90855	Trim3	tripartite motif-containing 3 [Source:MGI Symbol;Acc:MGI:1860040]	7	105604463	105633571	-	4569	protein_coding	tripartite motif-containing 3 [Source:MGI Symbol;Acc:MGI:1860040]	-
ENSMUSG00000032013		8	2	0	13	22		0.104854	0.0408624	0	0.221642	0.373742	Trim29	tripartite motif-containing 29 [Source:MGI Symbol;Acc:MGI:1919419]	9	43310848	43336115	+	3473	protein_coding	tripartite motif-containing 29 [Source:MGI Symbol;Acc:MGI:1919419]	-
ENSMUSG00000005566		4667	1841	2259	1606	2070		51.0922	31.4172	35.1009	22.8704	29.3725	Trim28	tripartite motif-containing 28 [Source:MGI Symbol;Acc:MGI:109274]	7	12999114	13031035	+	4158	protein_coding	tripartite motif-containing 28 [Source:MGI Symbol;Acc:MGI:109274]	-
ENSMUSG00000021326		1177	918	908	614	649		9.74125	11.8435	10.6662	6.61026	6.96204	Trim27	tripartite motif-containing 27 [Source:MGI Symbol;Acc:MGI:97904]	13	21179445	21194724	+	5500	protein_coding	tripartite motif-containing 27 [Source:MGI Symbol;Acc:MGI:97904]	-
ENSMUSG00000024457		1027	980	1016	598	509		6.80677	10.125	9.55762	5.15565	4.37262	Trim26	tripartite motif-containing 26 [Source:MGI Symbol;Acc:MGI:1337056]	17	36837134	36859398	+	6868	protein_coding	tripartite motif-containing 26 [Source:MGI Symbol;Acc:MGI:1337056]	-
ENSMUSG00000000275		6346	5183	4503	9046	3428		50.2032	63.916	50.5613	93.0892	35.15	Trim25	tripartite motif-containing 25 [Source:MGI Symbol;Acc:MGI:102749]	11	88999376	89020293	+	5754	protein_coding	tripartite motif-containing 25 [Source:MGI Symbol;Acc:MGI:102749]	-
ENSMUSG00000029833		334	73	114	561	248		1.78425	0.607898	0.864372	3.89839	1.71718	Trim24	tripartite motif-containing 24 [Source:MGI Symbol;Acc:MGI:109275]	6	37870811	37966296	+	8521	protein_coding	tripartite motif-containing 24 [Source:MGI Symbol;Acc:MGI:109275]	-
ENSMUSG00000021712		271	218	283	283	377		2.14649	2.69162	3.1815	2.9158	3.87039	Trim23	tripartite motif-containing 23 [Source:MGI Symbol;Acc:MGI:1933161]	13	104178797	104203372	+	5747	protein_coding	tripartite motif-containing 23 [Source:MGI Symbol;Acc:MGI:1933161]	-
ENSMUSG00000030966		429	1134	1587	192	386		5.25795	21.6655	27.6071	3.06106	6.13197	Trim21	tripartite motif-containing 21 [Source:MGI Symbol;Acc:MGI:106657]	7	102557921	102565486	-	3714	protein_coding	tripartite motif-containing 21 [Source:MGI Symbol;Acc:MGI:106657]	-
ENSMUSG00000027993		79	19	44	39	229		0.18207	0.0682595	0.14393	0.11692	0.684071	Trim2	tripartite motif-containing 2 [Source:MGI Symbol;Acc:MGI:1933163]	3	84160439	84306877	-	19751	protein_coding	tripartite motif-containing 2 [Source:MGI Symbol;Acc:MGI:1933163]	-
ENSMUSG00000036964		5	0	0	3	1		0.0609206	0	0	0.0475474	0.0157924	Trim17	tripartite motif-containing 17 [Source:MGI Symbol;Acc:MGI:1861440]	11	58954685	58973098	+	3736	protein_coding	tripartite motif-containing 17 [Source:MGI Symbol;Acc:MGI:1861440]	-
ENSMUSG00000047821		332	152	180	78	228		3.30836	2.36111	2.54585	1.01107	2.94485	Trim16	tripartite motif-containing 16 [Source:MGI Symbol;Acc:MGI:2137356]	11	62820231	62850808	+	4568	protein_coding	tripartite motif-containing 16 [Source:MGI Symbol;Acc:MGI:2137356]	-
ENSMUSG00000050747		5	2	0	8	5		0.116063	0.0723687	0	0.24156	0.150434	Trim15	tripartite motif-containing 15 [Source:MGI Symbol;Acc:MGI:1916347]	17	36860691	36867210	-	1961	protein_coding	tripartite motif-containing 15 [Source:MGI Symbol;Acc:MGI:1916347]	-
ENSMUSG00000039853		466	364	597	223	324		4.88987	5.95402	8.89142	3.04388	4.40666	Trim14	tripartite motif-containing 14 [Source:MGI Symbol;Acc:MGI:1921985]	4	46493781	46536141	-	4338	protein_coding	tripartite motif-containing 14 [Source:MGI Symbol;Acc:MGI:1921985]	-
ENSMUSG00000035235		129	546	890	390	288		3.55883	23.4805	34.8492	13.9957	10.2982	Trim13	tripartite motif-containing 13 [Source:MGI Symbol;Acc:MGI:1913847]	14	61598247	61605946	+	1650	protein_coding	tripartite motif-containing 13 [Source:MGI Symbol;Acc:MGI:1913847]	-
ENSMUSG00000057143		701	817	1193	354	966		8.53193	15.5006	20.6089	5.6046	15.2391	Trim12c	tripartite motif-containing 12C [Source:MGI Symbol;Acc:MGI:4821183]	7	104338754	104353362	-	3740	protein_coding	tripartite motif-containing 12C [Source:MGI Symbol;Acc:MGI:4821183]	-
ENSMUSG00000066258		400	282	439	214	240		3.14962	3.46134	4.90623	2.19191	2.44942	Trim12a	tripartite motif-containing 12A [Source:MGI Symbol;Acc:MGI:1923931]	7	104299894	104315466	-	5781	protein_coding	tripartite motif-containing 12A [Source:MGI Symbol;Acc:MGI:1923931]	-
ENSMUSG00000020455		627	213	236	393	286		7.97233	4.22177	4.25908	6.50013	4.71344	Trim11	tripartite motif-containing 11 [Source:MGI Symbol;Acc:MGI:2137355]	11	58978093	58991458	+	3580	protein_coding	tripartite motif-containing 11 [Source:MGI Symbol;Acc:MGI:2137355]	-
ENSMUSG00000032715		752	93	88	443	603		16.1087	3.10544	2.67553	12.344	16.7422	Trib3	tribbles pseudokinase 3 [Source:MGI Symbol;Acc:MGI:1345675]	2	152337422	152344032	-	2125	protein_coding	tribbles pseudokinase 3 [Source:MGI Symbol;Acc:MGI:1345675]	-
ENSMUSG00000020601		14	4	3	4	6		0.147008	0.0654741	0.0447114	0.0546366	0.0816614	Trib2	tribbles pseudokinase 2 [Source:MGI Symbol;Acc:MGI:2145021]	12	15791727	15816922	-	4335	protein_coding	tribbles pseudokinase 2 [Source:MGI Symbol;Acc:MGI:2145021]	-
ENSMUSG00000032501		410	400	475	176	69		2.98706	4.54274	4.91178	1.66796	0.651572	Trib1	tribbles pseudokinase 1 [Source:MGI Symbol;Acc:MGI:2443397]	15	59648350	59657099	+	6248	protein_coding	tribbles pseudokinase 1 [Source:MGI Symbol;Acc:MGI:2443397]	-
ENSMUSG00000029535		622	375	495	578	431		26.0233	24.4569	29.3943	31.4566	23.3724	Triap1	TP53 regulated inhibitor of apoptosis 1 [Source:MGI Symbol;Acc:MGI:1916326]	5	115341225	115343569	+	1088	protein_coding	TP53 regulated inhibitor of apoptosis 1 [Source:MGI Symbol;Acc:MGI:1916326]	-
ENSMUSG00000032554		81	12	35	9	27		1.11057	0.256473	0.681109	0.160516	0.479822	Trf	transferrin [Source:MGI Symbol;Acc:MGI:98821]	9	103204001	103230444	-	3320	protein_coding	transferrin [Source:MGI Symbol;Acc:MGI:98821]	-
ENSMUSG00000064043		657	820	411	1217	589		3.2973	6.41512	2.92766	7.94504	3.83144	Trerf1	transcriptional regulating factor 1 [Source:MGI Symbol;Acc:MGI:2442086]	17	47140875	47361958	+	9070	processed_transcript	transcriptional regulating factor 1 [Source:MGI Symbol;Acc:MGI:2442086]	zf-C2H2
ENSMUSG00000051682		7	63	125	48	114		0.159559	2.23852	4.04407	1.42323	3.36807	Treml4	triggering receptor expressed on myeloid cells-like 4 [Source:MGI Symbol;Acc:MGI:1923239]	17	48264295	48275360	+	1997	protein_coding	triggering receptor expressed on myeloid cells-like 4 [Source:MGI Symbol;Acc:MGI:1923239]	-
ENSMUSG00000071068		818	169	247	117	256		7.57276	2.43885	3.24551	1.40896	3.07181	Treml2	triggering receptor expressed on myeloid cells-like 2 [Source:MGI Symbol;Acc:MGI:2147038]	17	48299498	48312533	+	4917	protein_coding	triggering receptor expressed on myeloid cells-like 2 [Source:MGI Symbol;Acc:MGI:2147038]	-
ENSMUSG00000023993		108	2	0	5	15		3.50652	0.101223	0	0.211171	0.631245	Treml1	triggering receptor expressed on myeloid cells-like 1 [Source:MGI Symbol;Acc:MGI:1918576]	17	48359916	48367176	+	1402	protein_coding	triggering receptor expressed on myeloid cells-like 1 [Source:MGI Symbol;Acc:MGI:1918576]	-
ENSMUSG00000041754		16	47	45	77	21		0.732714	3.35513	2.92491	4.58688	1.24649	Trem3	triggering receptor expressed on myeloid cells 3 [Source:MGI Symbol;Acc:MGI:1930003]	17	48247777	48258841	+	994	protein_coding	triggering receptor expressed on myeloid cells 3 [Source:MGI Symbol;Acc:MGI:1930003]	-
ENSMUSG00000023992		13273	3673	5455	842	3302		122.156	52.6945	71.2569	10.0802	39.3892	Trem2	triggering receptor expressed on myeloid cells 2 [Source:MGI Symbol;Acc:MGI:1913150]	17	48346401	48354147	+	4946	protein_coding	triggering receptor expressed on myeloid cells 2 [Source:MGI Symbol;Acc:MGI:1913150]	-
ENSMUSG00000042265		346	796	230	43	6		5.25697	18.8525	4.95989	0.849844	0.118158	Trem1	triggering receptor expressed on myeloid cells 1 [Source:MGI Symbol;Acc:MGI:1930005]	17	48232768	48246924	+	2996	protein_coding	triggering receptor expressed on myeloid cells 1 [Source:MGI Symbol;Acc:MGI:1930005]	-
ENSMUSG00000026723		88	67	113	98	107		1.04452	1.23968	1.9037	1.51312	1.64616	Trdmt1	tRNA aspartic acid methyltransferase 1 [Source:MGI Symbol;Acc:MGI:1274787]	2	13509014	13544668	-	3835	protein_coding	tRNA aspartic acid methyltransferase 1 [Source:MGI Symbol;Acc:MGI:1274787]	-
ENSMUSG00000104876		0	0	2	9	1		0	0	0.0334324	0.137881	0.0152653	Trdc	T cell receptor delta, constant region [Source:MGI Symbol;Acc:MGI:98612]	14	54142851	54148868	+	3865	TR_C_gene	T cell receptor delta, constant region [Source:MGI Symbol;Acc:MGI:98612]	-
ENSMUSG00000070298		6	0	0	3	1		0.101118	0	0	0.0657672	0.0218439	Trcg1	taste receptor cell gene 1 [Source:MGI Symbol;Acc:MGI:3576664]	9	57236556	57249864	+	2701	protein_coding	taste receptor cell gene 1 [Source:MGI Symbol;Acc:MGI:3576664]	-
ENSMUSG00000095736		8	0	0	0	0		1.06791	0	0	0	0	Trav7n-4	T cell receptor alpha variable 7N-4 [Source:MGI Symbol;Acc:MGI:3644878]	14	53091346	53091875	+	341	TR_V_gene	T cell receptor alpha variable 7N-4 [Source:MGI Symbol;Acc:MGI:3644878]	-
ENSMUSG00000096096		1	0	0	0	0		0.126094	0	0	0	0	Trav4-4-dv10	T cell receptor alpha variable 4-4-DV10 [Source:MGI Symbol;Acc:MGI:3702138]	14	53683647	53684177	+	361	TR_V_gene	T cell receptor alpha variable 4-4-DV10 [Source:MGI Symbol;Acc:MGI:3702138]	-
ENSMUSG00000106481		3	0	0	0	0		0.817722	0	0	0	0	Trav15d-3	T cell receptor alpha variable 15D-3 [Source:MGI Symbol;Acc:MGI:5009955]	14	53082354	53082520	+	167	TR_V_pseudogene	T cell receptor alpha variable 15D-3 [Source:MGI Symbol;Acc:MGI:5009955]	-
ENSMUSG00000105090		1	0	1	0	0		0.293677	0	0.416826	0	0	Trav15-3	T cell receptor alpha variable 15-3 [Source:MGI Symbol;Acc:MGI:5009958]	14	53767026	53767180	+	155	TR_V_pseudogene	T cell receptor alpha variable 15-3 [Source:MGI Symbol;Acc:MGI:5009958]	-
ENSMUSG00000076824		4	0	0	0	3		0.504375	0	0	0	0.490308	Trav14n-3	T cell receptor alpha variable 14N-3 [Source:MGI Symbol;Acc:MGI:3584039]	14	53370077	53370575	+	361	TR_V_gene	T cell receptor alpha variable 14N-3 [Source:MGI Symbol;Acc:MGI:3584039]	-
ENSMUSG00000094619		9	2	1	0	1		0.898418	0.311217	0.141684	0	0.129387	Trav14d-3-dv8	T cell receptor alpha variable 14D-3-DV8 [Source:MGI Symbol;Acc:MGI:3822547]	14	53078452	53079045	+	456	TR_V_gene	T cell receptor alpha variable 14D-3-DV8 [Source:MGI Symbol;Acc:MGI:3822547]	-
ENSMUSG00000094212		13	0	0	0	3		1.54104	0	0	0	0.46094	Trav14-3	T cell receptor alpha variable 14-3 [Source:MGI Symbol;Acc:MGI:3702149]	14	53763173	53763694	+	384	TR_V_gene	T cell receptor alpha variable 14-3 [Source:MGI Symbol;Acc:MGI:3702149]	-
ENSMUSG00000076823		2	0	0	0	0		0.21074	0	0	0	0	Trav13n-4	T cell receptor alpha variable 13N-4 [Source:MGI Symbol;Acc:MGI:3642678]	14	53362267	53364106	+	432	TR_V_gene	T cell receptor alpha variable 13N-4 [Source:MGI Symbol;Acc:MGI:3642678]	-
ENSMUSG00000096329		1	0	0	0	0		0.137522	0	0	0	0	Trav13d-4	T cell receptor alpha variable 13D-4 [Source:MGI Symbol;Acc:MGI:4440515]	14	53072763	53073274	+	331	TR_V_gene	T cell receptor alpha variable 13D-4 [Source:MGI Symbol;Acc:MGI:4440515]	-
ENSMUSG00000094562		12	0	0	0	2		1.4188	0	0	0	0.306495	Trav13-4-dv7	T cell receptor alpha variable 13-4-DV7 [Source:MGI Symbol;Acc:MGI:3702151]	14	53757356	53757921	+	385	TR_V_gene	T cell receptor alpha variable 13-4-DV7 [Source:MGI Symbol;Acc:MGI:3702151]	-
ENSMUSG00000047921		767	402	539	822	982		4.39886	3.59392	4.38752	6.13237	7.29978	Trappc9	trafficking protein particle complex 9 [Source:MGI Symbol;Acc:MGI:1923760]	15	72589620	73061204	-	7937	protein_coding	trafficking protein particle complex 9 [Source:MGI Symbol;Acc:MGI:1923760]	-
ENSMUSG00000033382		1368	1731	1671	1173	1903		5.16988	10.1974	8.96306	5.76639	9.32152	Trappc8	trafficking protein particle complex 8 [Source:MGI Symbol;Acc:MGI:2443008]	18	20817223	20896093	-	12045	protein_coding	trafficking protein particle complex 8 [Source:MGI Symbol;Acc:MGI:2443008]	-
ENSMUSG00000020993		676	713	897	670	839		12.7207	20.9147	23.9576	16.4003	20.4635	Trappc6b	trafficking protein particle complex 6B [Source:MGI Symbol;Acc:MGI:1925482]	12	59043092	59061472	-	2419	protein_coding	trafficking protein particle complex 6B [Source:MGI Symbol;Acc:MGI:1925482]	-
ENSMUSG00000002043		506	195	300	358	316		14.4953	8.70782	12.1979	13.3405	11.7332	Trappc6a	trafficking protein particle complex 6A [Source:MGI Symbol;Acc:MGI:1914341]	7	19508395	19516145	+	1589	protein_coding	trafficking protein particle complex 6A [Source:MGI Symbol;Acc:MGI:1914341]	-
ENSMUSG00000040236		388	372	295	230	200		3.56298	5.32504	3.84494	2.7474	2.38049	Trappc5	trafficking protein particle complex 5 [Source:MGI Symbol;Acc:MGI:1913932]	8	3676299	3681255	+	4957	protein_coding	trafficking protein particle complex 5 [Source:MGI Symbol;Acc:MGI:1913932]	-
ENSMUSG00000032112		696	1026	1056	587	657		12.9631	29.7882	27.9157	14.2216	15.8606	Trappc4	trafficking protein particle complex 4 [Source:MGI Symbol;Acc:MGI:1926211]	9	44403698	44407600	-	2444	protein_coding	trafficking protein particle complex 4 [Source:MGI Symbol;Acc:MGI:1926211]	-
ENSMUSG00000028847		937	984	1084	839	760		24.555	40.197	40.3196	28.6006	25.8148	Trappc3	trafficking protein particle complex 3 [Source:MGI Symbol;Acc:MGI:1351486]	4	126262325	126275883	+	1737	protein_coding	trafficking protein particle complex 3 [Source:MGI Symbol;Acc:MGI:1351486]	-
ENSMUSG00000015013		601	406	603	633	518		14.0295	14.7737	19.9788	19.2213	15.6729	Trappc2l	trafficking protein particle complex 2-like [Source:MGI Symbol;Acc:MGI:1916295]	8	122611640	122616660	+	1950	protein_coding	trafficking protein particle complex 2-like [Source:MGI Symbol;Acc:MGI:1916295]	-
ENSMUSG00000079317		183	170	302	155	281		2.28661	3.31122	5.35592	2.51933	4.55095	Trappc2	trafficking protein particle complex 2 [Source:MGI Symbol;Acc:MGI:1913476]	X	166440574	166453140	+	3643	protein_coding	trafficking protein particle complex 2 [Source:MGI Symbol;Acc:MGI:1913476]	-
ENSMUSG00000021711		730	522	688	428	862		6.43235	7.16992	8.6044	4.90571	9.84481	Trappc13	trafficking protein particle complex 13 [Source:MGI Symbol;Acc:MGI:1914225]	13	104142149	104178469	-	5166	protein_coding	trafficking protein particle complex 13 [Source:MGI Symbol;Acc:MGI:1914225]	-
ENSMUSG00000020628		628	367	479	452	578		2.85294	2.59894	3.08855	2.67106	3.40341	Trappc12	trafficking protein particle complex 12 [Source:MGI Symbol;Acc:MGI:2445089]	12	28690628	28750472	-	10020	protein_coding	trafficking protein particle complex 12 [Source:MGI Symbol;Acc:MGI:2445089]	-
ENSMUSG00000038102		1186	1152	929	814	1095		8.32869	12.6108	9.25962	7.43581	9.96689	Trappc11	trafficking protein particle complex 11 [Source:MGI Symbol;Acc:MGI:2444585]	8	47490115	47533470	-	6482	protein_coding	trafficking protein particle complex 11 [Source:MGI Symbol;Acc:MGI:2444585]	-
ENSMUSG00000000374		1348	1251	1254	1260	1578		7.54931	10.9212	9.96782	9.17909	11.4545	Trappc10	trafficking protein particle complex 10 [Source:MGI Symbol;Acc:MGI:1336209]	10	78186725	78244641	-	8128	protein_coding	trafficking protein particle complex 10 [Source:MGI Symbol;Acc:MGI:1336209]	-
ENSMUSG00000049299		908	533	765	918	1059		37.1691	34.0111	44.4471	48.8822	56.1883	Trappc1	trafficking protein particle complex 1 [Source:MGI Symbol;Acc:MGI:1098727]	11	69323980	69325793	+	1112	protein_coding	trafficking protein particle complex 1 [Source:MGI Symbol;Acc:MGI:1098727]	-
ENSMUSG00000005981		1178	755	933	584	962		20.8404	20.8212	23.4276	13.4396	22.0592	Trap1	TNF receptor-associated protein 1 [Source:MGI Symbol;Acc:MGI:1915265]	16	4039971	4077827	-	2573	protein_coding	TNF receptor-associated protein 1 [Source:MGI Symbol;Acc:MGI:1915265]	-
ENSMUSG00000041779		417	538	405	259	295		2.84969	5.73114	3.92828	2.30236	2.61299	Tram2	translocating chain-associating membrane protein 2 [Source:MGI Symbol;Acc:MGI:1924817]	1	20996299	21079229	-	6661	protein_coding	translocating chain-associating membrane protein 2 [Source:MGI Symbol;Acc:MGI:1924817]	-
ENSMUSG00000044528		5	3	10	0	3		0.0585239	0.0547371	0.16613	0	0.0455133	Tram1l1	translocation associated membrane protein 1-like 1 [Source:MGI Symbol;Acc:MGI:2443503]	3	124320855	124324743	+	3889	protein_coding	translocation associated membrane protein 1-like 1 [Source:MGI Symbol;Acc:MGI:2443503]	-
ENSMUSG00000025935		6157	2775	3832	1977	5100		88.6356	62.273	78.2979	37.0218	95.1618	Tram1	translocating chain-associating membrane protein 1 [Source:MGI Symbol;Acc:MGI:1919515]	1	13564698	13589910	-	3162	protein_coding	translocating chain-associating membrane protein 1 [Source:MGI Symbol;Acc:MGI:1919515]	-
ENSMUSG00000026028		1013	1203	1052	565	918		6.50559	12.0432	9.58911	4.71995	7.64141	Trak2	trafficking protein, kinesin binding 2 [Source:MGI Symbol;Acc:MGI:1918077]	1	58900449	58973430	-	7088	protein_coding	trafficking protein, kinesin binding 2 [Source:MGI Symbol;Acc:MGI:1918077]	-
ENSMUSG00000032536		1593	1263	1080	1933	1458		5.76966	7.13076	5.55193	9.10707	6.84457	Trak1	trafficking protein, kinesin binding 1 [Source:MGI Symbol;Acc:MGI:1914345]	9	121297502	121474918	+	12568	protein_coding	trafficking protein, kinesin binding 1 [Source:MGI Symbol;Acc:MGI:1914345]	-
ENSMUSG00000032586		334	113	126	14	14		2.42058	1.27658	1.29607	0.131981	0.131508	Traip	TRAF-interacting protein [Source:MGI Symbol;Acc:MGI:1096377]	9	107950136	107972270	+	6281	protein_coding	TRAF-interacting protein [Source:MGI Symbol;Acc:MGI:1096377]	-
ENSMUSG00000042726		2765	2920	4071	1812	1437		28.0567	46.1872	58.6311	23.9173	18.8996	Trafd1	TRAF type zinc finger domain containing 1 [Source:MGI Symbol;Acc:MGI:1923551]	5	121371725	121385632	-	4486	protein_coding	TRAF type zinc finger domain containing 1 [Source:MGI Symbol;Acc:MGI:1923551]	-
ENSMUSG00000052752		1500	690	748	1359	1069		11.628	8.33799	8.23004	13.704	10.741	Traf7	TNF receptor-associated factor 7 [Source:MGI Symbol;Acc:MGI:3042141]	17	24508562	24527938	-	5872	protein_coding	TNF receptor-associated factor 7 [Source:MGI Symbol;Acc:MGI:3042141]	-
ENSMUSG00000027164		925	853	715	1545	805		5.34135	7.67814	5.86005	11.6051	6.02503	Traf6	TNF receptor-associated factor 6 [Source:MGI Symbol;Acc:MGI:108072]	2	101678429	101701669	+	7883	protein_coding	TNF receptor-associated factor 6 [Source:MGI Symbol;Acc:MGI:108072]	-
ENSMUSG00000026637		124	149	142	564	149		1.23619	2.31552	2.00927	7.31402	1.92533	Traf5	TNF receptor-associated factor 5 [Source:MGI Symbol;Acc:MGI:107548]	1	191997205	192092559	-	4566	protein_coding	TNF receptor-associated factor 5 [Source:MGI Symbol;Acc:MGI:107548]	-
ENSMUSG00000017386		78	37	34	74	10		1.07854	0.797518	0.667276	1.33102	0.179223	Traf4	TNF receptor associated factor 4 [Source:MGI Symbol;Acc:MGI:1202880]	11	78158499	78165589	-	3292	protein_coding	TNF receptor associated factor 4 [Source:MGI Symbol;Acc:MGI:1202880]	-
ENSMUSG00000037318		428	41	71	35	122		3.38473	0.505431	0.796937	0.360048	1.25053	Traf3ip3	TRAF3 interacting protein 3 [Source:MGI Symbol;Acc:MGI:2441706]	1	193175453	193201703	-	5756	protein_coding	TRAF3 interacting protein 3 [Source:MGI Symbol;Acc:MGI:2441706]	-
ENSMUSG00000019842		93	145	115	289	68		1.14818	2.79057	2.01517	4.64128	1.08815	Traf3ip2	TRAF3 interacting protein 2 [Source:MGI Symbol;Acc:MGI:2143599]	10	39612934	39655307	+	3687	protein_coding	TRAF3 interacting protein 2 [Source:MGI Symbol;Acc:MGI:2143599]	-
ENSMUSG00000034292		139	43	41	43	71		1.70454	0.821976	0.713612	0.68592	1.12851	Traf3ip1	TRAF3 interacting protein 1 [Source:MGI Symbol;Acc:MGI:1921269]	1	91494647	91529307	+	3712	protein_coding	TRAF3 interacting protein 1 [Source:MGI Symbol;Acc:MGI:1921269]	-
ENSMUSG00000021277		864	806	746	2114	767		5.35091	7.78119	6.55749	17.0306	6.15691	Traf3	TNF receptor-associated factor 3 [Source:MGI Symbol;Acc:MGI:108041]	12	111166370	111267153	+	7350	protein_coding	TNF receptor-associated factor 3 [Source:MGI Symbol;Acc:MGI:108041]	-
ENSMUSG00000026942		527	943	744	1814	530		4.7028	13.1176	9.42332	21.0569	6.13021	Traf2	TNF receptor-associated factor 2 [Source:MGI Symbol;Acc:MGI:101835]	2	25517982	25546940	-	5101	protein_coding	TNF receptor-associated factor 2 [Source:MGI Symbol;Acc:MGI:101835]	-
ENSMUSG00000026875		421	5180	4115	6943	1752		2.17302	41.6782	30.1465	46.6166	11.7211	Traf1	TNF receptor-associated factor 1 [Source:MGI Symbol;Acc:MGI:101836]	2	34941750	34961772	-	8819	protein_coding	TNF receptor-associated factor 1 [Source:MGI Symbol;Acc:MGI:101836]	-
ENSMUSG00000031887		608	322	456	293	432		14.8318	12.2445	15.7885	9.29755	13.6592	Tradd	TNFRSF1A-associated via death domain [Source:MGI Symbol;Acc:MGI:109200]	8	105258286	105264609	-	1866	protein_coding	TNFRSF1A-associated via death domain [Source:MGI Symbol;Acc:MGI:109200]	-
ENSMUSG00000015363		1404	927	873	1746	955		11.4309	11.7649	10.0881	18.4913	10.0779	Trabd	TraB domain containing [Source:MGI Symbol;Acc:MGI:1915226]	15	89075124	89087077	+	5591	protein_coding	TraB domain containing [Source:MGI Symbol;Acc:MGI:1915226]	-
ENSMUSG00000022858		2065	1999	2619	2287	1311		10.1785	15.3594	18.3225	14.6636	8.37569	Tra2b	transformer 2 beta [Source:MGI Symbol;Acc:MGI:106016]	16	22244549	22266005	-	9235	protein_coding	transformer 2 beta [Source:MGI Symbol;Acc:MGI:106016]	-
ENSMUSG00000029817		1211	2008	2044	1674	758		7.9373	20.5159	19.0149	14.2724	6.43949	Tra2a	transformer 2 alpha [Source:MGI Symbol;Acc:MGI:1933972]	6	49243924	49264033	-	6945	protein_coding	transformer 2 alpha [Source:MGI Symbol;Acc:MGI:1933972]	-
ENSMUSG00000027469		2148	1309	1316	290	236		20.9059	19.8596	18.1792	3.6715	2.97714	Tpx2	TPX2, microtubule-associated [Source:MGI Symbol;Acc:MGI:1919369]	2	152847964	152895321	+	4677	protein_coding	TPX2, microtubule-associated [Source:MGI Symbol;Acc:MGI:1919369]	-
ENSMUSG00000084284		14	8	11	5	14		1.2185	1.08539	1.35887	0.566084	1.57936	Tpt1-ps6	tumor protein, translationally-controlled, pseudogene 6 [Source:MGI Symbol;Acc:MGI:2665000]	X	101768535	101769057	+	523	processed_pseudogene	tumor protein, translationally-controlled, pseudogene 6 [Source:MGI Symbol;Acc:MGI:2665000]	-
ENSMUSG00000059252		0	1	2	1	8		0	0.137515	0.250419	0.114753	0.914734	Tpt1-ps5	tumor protein, translationally-controlled, pseudogene 5 [Source:MGI Symbol;Acc:MGI:2664999]	9	37696515	37697030	+	516	processed_pseudogene	tumor protein, translationally-controlled, pseudogene 5 [Source:MGI Symbol;Acc:MGI:2664999]	-
ENSMUSG00000084319		1432	1184	1498	1696	1371		125.596	161.876	186.479	193.496	155.856	Tpt1-ps3	tumor protein, translationally-controlled, pseudogene 3 [Source:MGI Symbol;Acc:MGI:2664997]	6	99877816	99878334	-	519	processed_pseudogene	tumor protein, translationally-controlled, pseudogene 3 [Source:MGI Symbol;Acc:MGI:2664997]	-
ENSMUSG00000060126		24912	20026	24037	27736	21801		476.467	597.057	652.514	690.049	540.448	Tpt1	tumor protein, translationally-controlled 1 [Source:MGI Symbol;Acc:MGI:104890]	14	75845093	75848525	+	2380	protein_coding	tumor protein, translationally-controlled 1 [Source:MGI Symbol;Acc:MGI:104890]	-
ENSMUSG00000029344		1099	797	821	1036	741		17.9113	20.2482	18.9915	21.9635	15.6532	Tpst2	protein-tyrosine sulfotransferase 2 [Source:MGI Symbol;Acc:MGI:1309516]	5	112276691	112315361	+	2793	protein_coding	protein-tyrosine sulfotransferase 2 [Source:MGI Symbol;Acc:MGI:1309516]	-
ENSMUSG00000034118		570	466	675	185	229		9.30309	11.8559	15.6366	3.92768	4.84442	Tpst1	protein-tyrosine sulfotransferase 1 [Source:MGI Symbol;Acc:MGI:1298231]	5	130073326	130135729	+	2789	protein_coding	protein-tyrosine sulfotransferase 1 [Source:MGI Symbol;Acc:MGI:1298231]	-
ENSMUSG00000024173		27	0	0	0	0		0.586932	0	0	0	0	Tpsab1	tryptase alpha/beta 1 [Source:MGI Symbol;Acc:MGI:96943]	17	25343245	25345562	-	2094	protein_coding	tryptase alpha/beta 1 [Source:MGI Symbol;Acc:MGI:96943]	-
ENSMUSG00000048707		335	126	155	173	201		5.20094	3.04933	3.4155	3.49377	4.0447	Tprn	taperin [Source:MGI Symbol;Acc:MGI:2139535]	2	25262618	25269885	+	2932	protein_coding	taperin [Source:MGI Symbol;Acc:MGI:2139535]	-
ENSMUSG00000054226		341	211	317	176	381		2.89865	2.7959	3.8246	1.9461	4.19778	Tprkb	Tp53rk binding protein [Source:MGI Symbol;Acc:MGI:1917036]	6	85911865	85930284	+	5355	protein_coding	Tp53rk binding protein [Source:MGI Symbol;Acc:MGI:1917036]	-
ENSMUSG00000029030		1405	1214	1463	923	1146		28.5261	38.4221	42.1595	24.3769	30.1581	Tprgl	transformation related protein 63 regulated like [Source:MGI Symbol;Acc:MGI:1915058]	4	154157485	154160666	-	2242	protein_coding	transformation related protein 63 regulated like [Source:MGI Symbol;Acc:MGI:1915058]	-
ENSMUSG00000002871		1940	168	229	1503	1322		21.172	2.85804	3.54717	21.3369	18.7002	Tpra1	transmembrane protein, adipocyte asscociated 1 [Source:MGI Symbol;Acc:MGI:1345190]	6	88902251	88912238	+	4171	protein_coding	transmembrane protein, adipocyte asscociated 1 [Source:MGI Symbol;Acc:MGI:1345190]	-
ENSMUSG00000006005		2937	3989	3509	1701	2584		12.7374	26.9674	21.5996	9.59607	14.5252	Tpr	translocated promoter region, nuclear basket protein [Source:MGI Symbol;Acc:MGI:1922066]	1	150392838	150449935	+	10496	protein_coding	translocated promoter region, nuclear basket protein [Source:MGI Symbol;Acc:MGI:1922066]	-
ENSMUSG00000014846		63	3	20	39	20		1.55181	0.115191	0.699221	1.24961	0.638532	Tppp3	tubulin polymerization-promoting protein family member 3 [Source:MGI Symbol;Acc:MGI:1915221]	8	105467493	105471526	-	1848	protein_coding	tubulin polymerization-promoting protein family member 3 [Source:MGI Symbol;Acc:MGI:1915221]	-
ENSMUSG00000021573		4	0	0	0	0		0.0356879	0	0	0	0	Tppp	tubulin polymerization promoting protein [Source:MGI Symbol;Acc:MGI:1920198]	13	74009407	74035753	+	5102	protein_coding	tubulin polymerization promoting protein [Source:MGI Symbol;Acc:MGI:1920198]	-
ENSMUSG00000041763		1707	2485	2455	1231	2525		7.7101	17.4965	15.7385	7.23263	14.7823	Tpp2	tripeptidyl peptidase II [Source:MGI Symbol;Acc:MGI:102724]	1	43933647	44003000	+	10078	protein_coding	tripeptidyl peptidase II [Source:MGI Symbol;Acc:MGI:102724]	-
ENSMUSG00000030894		8599	4861	5563	4921	7089		75.7989	66.7941	69.6	56.4261	80.9941	Tpp1	tripeptidyl peptidase I [Source:MGI Symbol;Acc:MGI:1336194]	7	105744811	105752235	-	5164	protein_coding	tripeptidyl peptidase I [Source:MGI Symbol;Acc:MGI:1336194]	-
ENSMUSG00000021376		97	9	45	73	94		1.19919	0.173443	0.789615	1.17396	1.50626	Tpmt	thiopurine methyltransferase [Source:MGI Symbol;Acc:MGI:98812]	13	47022482	47044737	-	3682	protein_coding	thiopurine methyltransferase [Source:MGI Symbol;Acc:MGI:98812]	-
ENSMUSG00000031799		6385	18043	18784	7063	8636		131.931	581.156	550.884	189.84	231.288	Tpm4	tropomyosin 4 [Source:MGI Symbol;Acc:MGI:2449202]	8	72134975	72153142	+	2203	protein_coding	tropomyosin 4 [Source:MGI Symbol;Acc:MGI:2449202]	-
ENSMUSG00000058126		907	1138	1125	365	683		19.2299	37.6105	33.8538	10.0664	18.7691	Tpm3-rs7	tropomyosin 3, related sequence 7 [Source:MGI Symbol;Acc:MGI:99705]	14	113314608	113316754	+	2147	protein_coding	tropomyosin 3, related sequence 7 [Source:MGI Symbol;Acc:MGI:99705]	-
ENSMUSG00000027940		11684	15433	14982	4955	8236		87.4041	179.965	159.073	48.2165	79.8565	Tpm3	tropomyosin 3, gamma [Source:MGI Symbol;Acc:MGI:1890149]	3	90072649	90100902	+	6085	protein_coding	tropomyosin 3, gamma [Source:MGI Symbol;Acc:MGI:1890149]	-
ENSMUSG00000028464		154	52	87	68	12		2.40978	1.26841	1.93224	1.38413	0.243384	Tpm2	tropomyosin 2, beta [Source:MGI Symbol;Acc:MGI:98810]	4	43514711	43523765	-	2909	protein_coding	tropomyosin 2, beta [Source:MGI Symbol;Acc:MGI:98810]	-
ENSMUSG00000032366		1578	864	1041	1026	1037		11.0764	9.45371	10.3712	9.36807	9.4346	Tpm1	tropomyosin 1, alpha [Source:MGI Symbol;Acc:MGI:98809]	9	67022590	67049406	-	6485	protein_coding	tropomyosin 1, alpha [Source:MGI Symbol;Acc:MGI:98809]	-
ENSMUSG00000029735		77	30	24	109	88		0.761466	0.462465	0.336866	1.40216	1.12797	Tpk1	thiamine pyrophosphokinase [Source:MGI Symbol;Acc:MGI:1352500]	6	43345001	43666278	-	4603	protein_coding	thiamine pyrophosphokinase [Source:MGI Symbol;Acc:MGI:1352500]	-
ENSMUSG00000106755		160	181	129	189	217		23.4941	41.43	26.8853	36.1005	41.3002	Tpi-rs11	triosephosphate isomerase related sequence 11 [Source:MGI Symbol;Acc:MGI:98799]	6	127183409	127183718	-	310	processed_pseudogene	triosephosphate isomerase related sequence 11 [Source:MGI Symbol;Acc:MGI:98799]	-
ENSMUSG00000023456		12476	16457	11452	14154	14957		206.286	424.173	268.758	304.429	320.548	Tpi1	triosephosphate isomerase 1 [Source:MGI Symbol;Acc:MGI:98797]	6	124810586	124814296	-	2753	protein_coding	triosephosphate isomerase 1 [Source:MGI Symbol;Acc:MGI:98797]	-
ENSMUSG00000006764		2	0	0	0	0		0.031622	0	0	0	0	Tph2	tryptophan hydroxylase 2 [Source:MGI Symbol;Acc:MGI:2651811]	10	115078641	115185022	-	2879	protein_coding	tryptophan hydroxylase 2 [Source:MGI Symbol;Acc:MGI:2651811]	-
ENSMUSG00000024269		355	404	427	312	228		2.36251	4.19106	4.03328	2.70092	1.96668	Tpgs2	tubulin polyglutamylase complex subunit 2 [Source:MGI Symbol;Acc:MGI:1913898]	18	25127223	25169007	-	6840	protein_coding	tubulin polyglutamylase complex subunit 2 [Source:MGI Symbol;Acc:MGI:1913898]	-
ENSMUSG00000020308		548	203	358	416	416		17.7924	10.2742	16.4976	17.5694	17.5065	Tpgs1	tubulin polyglutamylase complex subunit 1 [Source:MGI Symbol;Acc:MGI:106618]	10	79669369	79676127	+	1402	protein_coding	tubulin polyglutamylase complex subunit 1 [Source:MGI Symbol;Acc:MGI:106618]	-
ENSMUSG00000094594		13	19	24	25	20		1.13147	2.57781	2.9648	2.83042	2.25623	Tpd52-ps	tumor protein D52, pseudogene [Source:MGI Symbol;Acc:MGI:107737]	8	79680284	79680806	-	523	processed_pseudogene	tumor protein D52, pseudogene [Source:MGI Symbol;Acc:MGI:107737]	-
ENSMUSG00000000827		951	622	724	1209	890		8.68916	8.85901	9.38904	14.3693	10.54	Tpd52l2	tumor protein D52-like 2 [Source:MGI Symbol;Acc:MGI:1913564]	2	181497142	181517966	+	4982	protein_coding	tumor protein D52-like 2 [Source:MGI Symbol;Acc:MGI:1913564]	-
ENSMUSG00000000296		3	1	2	5	1		0.10322	0.0536338	0.097669	0.223781	0.0445959	Tpd52l1	tumor protein D52-like 1 [Source:MGI Symbol;Acc:MGI:1298386]	10	31332376	31445958	-	1323	protein_coding	tumor protein D52-like 1 [Source:MGI Symbol;Acc:MGI:1298386]	-
ENSMUSG00000027506		5715	5968	4645	7380	5100		34.7464	56.5613	40.0834	58.3662	40.1899	Tpd52	tumor protein D52 [Source:MGI Symbol;Acc:MGI:107749]	3	8925593	9004723	-	7487	protein_coding	tumor protein D52 [Source:MGI Symbol;Acc:MGI:107749]	-
ENSMUSG00000048677		1864	534	521	385	653		16.1433	7.20916	6.40426	4.33729	7.33014	Tpcn2	two pore segment channel 2 [Source:MGI Symbol;Acc:MGI:2385297]	7	145186524	145284011	-	5256	protein_coding	two pore segment channel 2 [Source:MGI Symbol;Acc:MGI:2385297]	-
ENSMUSG00000032741		2219	310	517	586	1120		11.9367	2.59948	3.94733	4.10051	7.80907	Tpcn1	two pore channel 1 [Source:MGI Symbol;Acc:MGI:2182472]	5	120534153	120588673	-	8462	protein_coding	two pore channel 1 [Source:MGI Symbol;Acc:MGI:2182472]	-
ENSMUSG00000033834		0	0	0	16	0		0	0	0	0.444163	0	Tpbpa	trophoblast specific protein alpha [Source:MGI Symbol;Acc:MGI:98795]	13	60938492	60941984	-	2133	protein_coding	trophoblast specific protein alpha [Source:MGI Symbol;Acc:MGI:98795]	-
ENSMUSG00000096606		84	8	7	1	5		1.26528	0.187843	0.149655	0.0195938	0.097618	Tpbgl	trophoblast glycoprotein-like [Source:MGI Symbol;Acc:MGI:3646425]	7	99624082	99627103	-	3022	protein_coding	trophoblast glycoprotein-like [Source:MGI Symbol;Acc:MGI:3646425]	-
ENSMUSG00000035274		44	40	41	28	9		0.523217	0.741458	0.691988	0.433111	0.138716	Tpbg	trophoblast glycoprotein [Source:MGI Symbol;Acc:MGI:1341264]	9	85842380	85847040	+	3828	protein_coding	trophoblast glycoprotein [Source:MGI Symbol;Acc:MGI:1341264]	-
ENSMUSG00000016831		1446	2154	1880	1904	1738		9.47075	21.9917	17.4767	16.2216	14.7543	Tox4	TOX high mobility group box family member 4 [Source:MGI Symbol;Acc:MGI:1915389]	14	52279146	52296401	+	6950	protein_coding	TOX high mobility group box family member 4 [Source:MGI Symbol;Acc:MGI:1915389]	HMG
ENSMUSG00000043668		5	0	0	0	0		0.0678186	0	0	0	0	Tox3	TOX high mobility group box family member 3 [Source:MGI Symbol;Acc:MGI:3039593]	8	90247040	90348343	-	3356	protein_coding	TOX high mobility group box family member 3 [Source:MGI Symbol;Acc:MGI:3039593]	HMG
ENSMUSG00000074607		211	3	0	6	6		2.82408	0.0625912	0	0.104462	0.104088	Tox2	TOX high mobility group box family member 2 [Source:MGI Symbol;Acc:MGI:3611233]	2	163203125	163324170	+	3401	protein_coding	TOX high mobility group box family member 2 [Source:MGI Symbol;Acc:MGI:3611233]	HMG
ENSMUSG00000059555		1678	1153	1456	993	1275		23.1391	24.7846	28.4972	17.8122	22.7887	Tor4a	torsin family 4, member A [Source:MGI Symbol;Acc:MGI:2442720]	2	25192966	25196886	-	3301	protein_coding	torsin family 4, member A [Source:MGI Symbol;Acc:MGI:2442720]	-
ENSMUSG00000060519		2423	2573	4675	1578	1851		28.3388	46.91	77.606	24.0075	28.06	Tor3a	torsin family 3, member A [Source:MGI Symbol;Acc:MGI:1353652]	1	156653617	156674356	-	3892	protein_coding	torsin family 3, member A [Source:MGI Symbol;Acc:MGI:1353652]	-
ENSMUSG00000009563		1192	490	565	902	696		17.7901	11.3997	11.9684	17.5113	13.4637	Tor2a	torsin family 2, member A [Source:MGI Symbol;Acc:MGI:1353596]	2	32757234	32762244	+	3050	protein_coding	torsin family 2, member A [Source:MGI Symbol;Acc:MGI:1353596]	-
ENSMUSG00000026848		974	584	553	578	599		8.32295	7.77909	6.70701	6.42477	6.63435	Tor1b	torsin family 1, member B [Source:MGI Symbol;Acc:MGI:1353605]	2	30952959	30959015	+	5327	protein_coding	torsin family 1, member B [Source:MGI Symbol;Acc:MGI:1353605]	-
ENSMUSG00000050565		4140	6051	6571	2574	3813		20.4439	46.5789	46.0555	16.5343	24.4053	Tor1aip2	torsin A interacting protein 2 [Source:MGI Symbol;Acc:MGI:3582695]	1	156035403	156068861	+	9218	protein_coding	torsin A interacting protein 2 [Source:MGI Symbol;Acc:MGI:3582695]	-
ENSMUSG00000026466		3799	4900	6071	731	2427		31.9885	64.3159	72.5556	8.00671	26.4879	Tor1aip1	torsin A interacting protein 1 [Source:MGI Symbol;Acc:MGI:3582693]	1	156004599	156036480	-	5406	protein_coding	torsin A interacting protein 1 [Source:MGI Symbol;Acc:MGI:3582693]	-
ENSMUSG00000026849		1051	727	837	1801	1241		23.9806	25.8577	27.1062	53.4544	36.7015	Tor1a	torsin family 1, member A (torsin A) [Source:MGI Symbol;Acc:MGI:1353568]	2	30960627	30967933	-	1995	protein_coding	torsin family 1, member A (torsin A) [Source:MGI Symbol;Acc:MGI:1353568]	-
ENSMUSG00000036822		1073	702	671	1453	784		12.6667	12.9181	11.2427	22.3121	11.9959	Topors	topoisomerase I binding, arginine/serine-rich [Source:MGI Symbol;Acc:MGI:2146189]	4	40259601	40269850	-	3856	protein_coding	topoisomerase I binding, arginine/serine-rich [Source:MGI Symbol;Acc:MGI:2146189]	-
ENSMUSG00000032555		2427	581	500	284	615		9.84115	3.6724	2.87761	1.49798	3.23225	Topbp1	topoisomerase (DNA) II binding protein 1 [Source:MGI Symbol;Acc:MGI:1920018]	9	103305215	103350428	+	11226	protein_coding	topoisomerase (DNA) II binding protein 1 [Source:MGI Symbol;Acc:MGI:1920018]	-
ENSMUSG00000022779		583	301	353	402	367		3.1593	2.54264	2.71508	2.83374	2.57775	Top3b	topoisomerase (DNA) III beta [Source:MGI Symbol;Acc:MGI:1333803]	16	16870736	16892990	+	8400	protein_coding	topoisomerase (DNA) III beta [Source:MGI Symbol;Acc:MGI:1333803]	-
ENSMUSG00000002814		476	215	326	507	311		4.71134	3.31721	4.57974	6.52766	3.9898	Top3a	topoisomerase (DNA) III alpha [Source:MGI Symbol;Acc:MGI:1197527]	11	60740058	60777365	-	4599	protein_coding	topoisomerase (DNA) III alpha [Source:MGI Symbol;Acc:MGI:1197527]	-
ENSMUSG00000017485		1424	1114	1214	1011	1635		4.4358	5.40934	5.36742	4.09661	6.60135	Top2b	topoisomerase (DNA) II beta [Source:MGI Symbol;Acc:MGI:98791]	14	16365179	16435462	+	14613	protein_coding	topoisomerase (DNA) II beta [Source:MGI Symbol;Acc:MGI:98791]	-
ENSMUSG00000020914		6287	3563	3774	476	545		31.7523	28.0508	27.0532	3.12716	3.56765	Top2a	topoisomerase (DNA) II alpha [Source:MGI Symbol;Acc:MGI:98790]	11	98992943	99024189	-	9013	protein_coding	topoisomerase (DNA) II alpha [Source:MGI Symbol;Acc:MGI:98790]	-
ENSMUSG00000000934		94	63	56	97	47		2.0944	2.18812	1.77095	2.81136	1.35733	Top1mt	DNA topoisomerase 1, mitochondrial [Source:MGI Symbol;Acc:MGI:1920210]	15	75657035	75678800	-	2043	protein_coding	DNA topoisomerase 1, mitochondrial [Source:MGI Symbol;Acc:MGI:1920210]	-
ENSMUSG00000070544		1120	2184	1618	1240	1057		4.88991	14.8639	10.0265	7.04234	5.98152	Top1	topoisomerase (DNA) I [Source:MGI Symbol;Acc:MGI:98788]	2	160645888	160722764	+	10426	protein_coding	topoisomerase (DNA) I [Source:MGI Symbol;Acc:MGI:98788]	-
ENSMUSG00000059323		459	43	64	51	83		4.21582	0.615653	0.834325	0.609329	0.988101	Tonsl	tonsoku-like, DNA repair protein [Source:MGI Symbol;Acc:MGI:1919999]	15	76626002	76639958	-	4956	protein_coding	tonsoku-like, DNA repair protein [Source:MGI Symbol;Acc:MGI:1919999]	-
ENSMUSG00000078630		11	5	5	1	3		0.17526	0.124182	0.11307	0.0207254	0.0619535	Tomt	transmembrane O-methyltransferase [Source:MGI Symbol;Acc:MGI:3769724]	7	101898370	101906359	-	2857	protein_coding	transmembrane O-methyltransferase [Source:MGI Symbol;Acc:MGI:3769724]	-
ENSMUSG00000022752		1556	1528	1895	907	1756		7.24444	11.0896	12.5225	5.49306	10.5968	Tomm70a	translocase of outer mitochondrial membrane 70A [Source:MGI Symbol;Acc:MGI:106295]	16	57121703	57156705	+	9777	protein_coding	translocase of outer mitochondrial membrane 70A [Source:MGI Symbol;Acc:MGI:106295]	-
ENSMUSG00000028998		273	195	170	136	100		11.0462	12.2993	9.76299	7.15812	5.24448	Tomm7	translocase of outer mitochondrial membrane 7 [Source:MGI Symbol;Acc:MGI:1913419]	5	23838944	23844161	-	1125	protein_coding	translocase of outer mitochondrial membrane 7 [Source:MGI Symbol;Acc:MGI:1913419]	-
ENSMUSG00000084880		20	0	0	17	10		0.309238	0	0	0.34192	0.200409	Tomm6os	translocase of outer mitochondrial membrane 6, opposite strand [Source:MGI Symbol;Acc:MGI:3705171]	17	47687610	47691083	+	2944	antisense	translocase of outer mitochondrial membrane 6, opposite strand [Source:MGI Symbol;Acc:MGI:3705171]	-
ENSMUSG00000078713		473	347	464	210	396		24.8052	28.3667	34.537	14.3256	26.9172	Tomm5	translocase of outer mitochondrial membrane 5 [Source:MGI Symbol;Acc:MGI:1915762]	4	45105208	45108114	-	868	protein_coding	translocase of outer mitochondrial membrane 5 [Source:MGI Symbol;Acc:MGI:1915762]	-
ENSMUSG00000005674		212	79	74	111	109		1.8793	1.09165	0.93106	1.27996	1.25239	Tomm40l	translocase of outer mitochondrial membrane 40-like [Source:MGI Symbol;Acc:MGI:3589112]	1	171216011	171222514	-	5135	protein_coding	translocase of outer mitochondrial membrane 40-like [Source:MGI Symbol;Acc:MGI:3589112]	-
ENSMUSG00000002984		1043	1064	908	456	517		10.5201	16.7292	12.9989	5.98291	6.75896	Tomm40	translocase of outer mitochondrial membrane 40 [Source:MGI Symbol;Acc:MGI:1858259]	7	19701313	19715438	-	4513	protein_coding	translocase of outer mitochondrial membrane 40 [Source:MGI Symbol;Acc:MGI:1858259]	-
ENSMUSG00000018322		855	526	640	333	555		12.8025	12.2775	13.6017	6.4861	10.7714	Tomm34	translocase of outer mitochondrial membrane 34 [Source:MGI Symbol;Acc:MGI:1914395]	2	164053540	164071169	-	3040	protein_coding	translocase of outer mitochondrial membrane 34 [Source:MGI Symbol;Acc:MGI:1914395]	-
ENSMUSG00000022427		1232	1103	1464	707	996		33.9676	47.4053	57.2902	25.3563	35.5932	Tomm22	translocase of outer mitochondrial membrane 22 [Source:MGI Symbol;Acc:MGI:2450248]	15	79670861	79673400	+	1651	protein_coding	translocase of outer mitochondrial membrane 22 [Source:MGI Symbol;Acc:MGI:2450248]	-
ENSMUSG00000093904		2010	1576	1810	1918	2249		18.6496	22.7943	23.8362	23.1491	27.0468	Tomm20	translocase of outer mitochondrial membrane 20 [Source:MGI Symbol;Acc:MGI:1915202]	8	126930667	126945844	-	4906	protein_coding	translocase of outer mitochondrial membrane 20 [Source:MGI Symbol;Acc:MGI:1915202]	-
ENSMUSG00000000538		579	200	225	335	392		3.0073	1.6193	1.6587	2.26337	2.63899	Tom1l2	target of myb1-like 2 (chicken) [Source:MGI Symbol;Acc:MGI:2443306]	11	60226714	60352905	-	8764	protein_coding	target of myb1-like 2 (chicken) [Source:MGI Symbol;Acc:MGI:2443306]	-
ENSMUSG00000020541		65	38	37	76	58		0.381829	0.347966	0.308491	0.580739	0.441608	Tom1l1	target of myb1-like 1 (chicken) [Source:MGI Symbol;Acc:MGI:1919193]	11	90643465	90688366	-	7749	protein_coding	target of myb1-like 1 (chicken) [Source:MGI Symbol;Acc:MGI:1919193]	-
ENSMUSG00000042870		765	481	451	493	563		13.9347	13.6577	11.66	11.6814	13.2922	Tom1	target of myb1 trafficking protein [Source:MGI Symbol;Acc:MGI:1338026]	8	75033705	75070121	+	2499	protein_coding	target of myb1 trafficking protein [Source:MGI Symbol;Acc:MGI:1338026]	-
ENSMUSG00000025139		2131	2977	2152	3641	1822		19.1743	41.7554	27.483	42.6156	21.249	Tollip	toll interacting protein [Source:MGI Symbol;Acc:MGI:1891808]	7	141874813	141918507	-	5059	protein_coding	toll interacting protein [Source:MGI Symbol;Acc:MGI:1891808]	-
ENSMUSG00000035614		511	332	308	938	848		1.86443	1.88826	1.595	4.45185	4.01028	Togaram1	TOG array regulator of axonemal microtubules 1 [Source:MGI Symbol;Acc:MGI:2684313]	12	64965804	65022573	+	12476	protein_coding	TOG array regulator of axonemal microtubules 1 [Source:MGI Symbol;Acc:MGI:2684313]	-
ENSMUSG00000028688		264	126	56	38	41		4.03399	3.00122	1.21452	0.755311	0.812022	Toe1	target of EGR1, member 1 (nuclear) [Source:MGI Symbol;Acc:MGI:1915526]	4	116794310	116807640	-	2979	protein_coding	target of EGR1, member 1 (nuclear) [Source:MGI Symbol;Acc:MGI:1915526]	-
ENSMUSG00000048546		967	864	701	1065	710		6.6053	9.19978	6.79625	9.46297	6.28605	Tob2	transducer of ERBB2, 2 [Source:MGI Symbol;Acc:MGI:1888525]	15	81848272	81858796	-	6664	protein_coding	transducer of ERBB2, 2 [Source:MGI Symbol;Acc:MGI:1888525]	-
ENSMUSG00000037573		624	104	102	602	293		12.4145	3.22534	2.88025	15.5795	7.55555	Tob1	transducer of ErbB-2.1 [Source:MGI Symbol;Acc:MGI:1349721]	11	94211454	94215495	+	2288	protein_coding	transducer of ErbB-2.1 [Source:MGI Symbol;Acc:MGI:1349721]	-
ENSMUSG00000033327		5	0	3	2	0		0.0186419	0	0.0158755	0.0096998	0	Tnxb	tenascin XB [Source:MGI Symbol;Acc:MGI:1932137]	17	34670535	34719815	+	12209	protein_coding	tenascin XB [Source:MGI Symbol;Acc:MGI:1932137]	-
ENSMUSG00000017607		21	0	9	2	15		0.185004	0	0.112536	0.0229195	0.17128	Tns4	tensin 4 [Source:MGI Symbol;Acc:MGI:2144377]	11	99065678	99089306	-	5167	protein_coding	tensin 4 [Source:MGI Symbol;Acc:MGI:2144377]	-
ENSMUSG00000020422		2921	3465	2968	5242	4704		11.8909	21.9878	17.1487	27.7581	24.82	Tns3	tensin 3 [Source:MGI Symbol;Acc:MGI:2443012]	11	8431652	8664535	-	11182	protein_coding	tensin 3 [Source:MGI Symbol;Acc:MGI:2443012]	-
ENSMUSG00000037003		82	17	14	32	16		0.684635	0.221254	0.165905	0.347542	0.173148	Tns2	tensin 2 [Source:MGI Symbol;Acc:MGI:2387586]	15	102100413	102116401	+	5452	protein_coding	tensin 2 [Source:MGI Symbol;Acc:MGI:2387586]	-
ENSMUSG00000055322		1355	81	122	171	796		3.85256	0.358998	0.492328	0.632437	2.93343	Tns1	tensin 1 [Source:MGI Symbol;Acc:MGI:104552]	1	73910231	74124449	-	16010	protein_coding	tensin 1 [Source:MGI Symbol;Acc:MGI:104552]	-
ENSMUSG00000025571		731	321	297	672	327		2.59091	1.77352	1.49409	3.09824	1.50223	Tnrc6c	trinucleotide repeat containing 6C [Source:MGI Symbol;Acc:MGI:2443265]	11	117654289	117763439	+	12843	protein_coding	trinucleotide repeat containing 6C [Source:MGI Symbol;Acc:MGI:2443265]	-
ENSMUSG00000047888		723	113	191	634	543		1.38999	0.338649	0.521186	1.58553	1.35309	Tnrc6b	trinucleotide repeat containing 6b [Source:MGI Symbol;Acc:MGI:2443730]	15	80711313	80941085	+	23677	protein_coding	trinucleotide repeat containing 6b [Source:MGI Symbol;Acc:MGI:2443730]	-
ENSMUSG00000052707		1574	1024	874	1079	876		5.63893	5.7186	4.44415	5.02835	4.06771	Tnrc6a	trinucleotide repeat containing 6a [Source:MGI Symbol;Acc:MGI:2385292]	7	123123885	123195296	+	12706	protein_coding	trinucleotide repeat containing 6a [Source:MGI Symbol;Acc:MGI:2385292]	-
ENSMUSG00000039477		1459	797	783	1031	592		5.41444	4.61056	4.12425	4.97701	2.84756	Tnrc18	trinucleotide repeat containing 18 [Source:MGI Symbol;Acc:MGI:3648294]	5	142724661	142817662	-	12266	protein_coding	trinucleotide repeat containing 18 [Source:MGI Symbol;Acc:MGI:3648294]	-
ENSMUSG00000015829		8	0	0	0	4		0.0283018	0	0	0	0.0183416	Tnr	tenascin R [Source:MGI Symbol;Acc:MGI:99516]	1	159523769	159931729	+	12867	protein_coding	tenascin R [Source:MGI Symbol;Acc:MGI:99516]	-
ENSMUSG00000012535		1250	1241	1164	664	1108		4.3435	6.72201	5.74074	3.0013	4.99026	Tnpo3	transportin 3 [Source:MGI Symbol;Acc:MGI:1196412]	6	29540827	29609887	-	13100	protein_coding	transportin 3 [Source:MGI Symbol;Acc:MGI:1196412]	-
ENSMUSG00000031691		953	777	558	760	679		6.90222	8.77232	5.73608	7.16013	6.3741	Tnpo2	transportin 2 (importin 3, karyopherin beta 2b) [Source:MGI Symbol;Acc:MGI:2384849]	8	85036915	85057583	+	6285	protein_coding	transportin 2 (importin 3, karyopherin beta 2b) [Source:MGI Symbol;Acc:MGI:2384849]	-
ENSMUSG00000009470		2337	1680	1645	2081	2578		9.48804	10.6322	9.47915	10.9901	13.5661	Tnpo1	transportin 1 [Source:MGI Symbol;Acc:MGI:2681523]	13	98839019	98926384	-	11212	protein_coding	transportin 1 [Source:MGI Symbol;Acc:MGI:2681523]	-
ENSMUSG00000061723		31	1	0	1	1		0.891419	0.0448247	0	0.0374052	0.0372712	Tnnt3	troponin T3, skeletal, fast [Source:MGI Symbol;Acc:MGI:109550]	7	142498836	142516009	+	1583	protein_coding	troponin T3, skeletal, fast [Source:MGI Symbol;Acc:MGI:109550]	-
ENSMUSG00000026414		8	4	0	4	0		0.0469761	0.0366138	0	0.0305534	0	Tnnt2	troponin T2, cardiac [Source:MGI Symbol;Acc:MGI:104597]	1	135836354	135852260	+	7752	protein_coding	troponin T2, cardiac [Source:MGI Symbol;Acc:MGI:104597]	-
ENSMUSG00000064179		40	11	12	17	9		0.826132	0.354144	0.351768	0.45672	0.240927	Tnnt1	troponin T1, skeletal, slow [Source:MGI Symbol;Acc:MGI:1333868]	7	4504570	4516382	-	2204	protein_coding	troponin T1, skeletal, slow [Source:MGI Symbol;Acc:MGI:1333868]	-
ENSMUSG00000040086		6	0	1	0	0		0.0829645	0	0.0196258	0	0	Tnni3k	TNNI3 interacting kinase [Source:MGI Symbol;Acc:MGI:2443276]	3	154786291	155055407	-	3292	protein_coding	TNNI3 interacting kinase [Source:MGI Symbol;Acc:MGI:2443276]	-
ENSMUSG00000035458		42	2	1	21	14		0.926725	0.0687906	0.0313175	0.602744	0.40039	Tnni3	troponin I, cardiac 3 [Source:MGI Symbol;Acc:MGI:98783]	7	4518305	4524229	-	2063	protein_coding	troponin I, cardiac 3 [Source:MGI Symbol;Acc:MGI:98783]	-
ENSMUSG00000031097		126	20	23	14	27		3.83133	0.947996	0.992642	0.553757	1.06413	Tnni2	troponin I, skeletal, fast 2 [Source:MGI Symbol;Acc:MGI:105070]	7	142441808	142444410	+	1497	protein_coding	troponin I, skeletal, fast 2 [Source:MGI Symbol;Acc:MGI:105070]	-
ENSMUSG00000091898		21	9	21	58	29		0.918268	0.613466	1.30333	3.29906	1.64362	Tnnc1	troponin C, cardiac/slow skeletal [Source:MGI Symbol;Acc:MGI:98779]	14	31208312	31211729	+	1041	protein_coding	troponin C, cardiac/slow skeletal [Source:MGI Symbol;Acc:MGI:98779]	-
ENSMUSG00000026725		21	23	15	34	6		0.164332	0.280561	0.166601	0.346093	0.0608565	Tnn	tenascin N [Source:MGI Symbol;Acc:MGI:2665790]	1	160085029	160153580	-	5817	protein_coding	tenascin N [Source:MGI Symbol;Acc:MGI:2665790]	-
ENSMUSG00000031250		2	0	0	0	0		0.0672873	0	0	0	0	Tnmd	tenomodulin [Source:MGI Symbol;Acc:MGI:1929885]	X	133850980	133865577	+	1353	protein_coding	tenomodulin [Source:MGI Symbol;Acc:MGI:1929885]	-
ENSMUSG00000024811		2243	2265	1920	2234	2926		9.81175	15.4448	11.9208	12.7119	16.5899	Tnks2	tankyrase, TRF1-interacting ankyrin-related ADP-ribose polymerase 2 [Source:MGI Symbol;Acc:MGI:1921743]	19	36834232	36893477	+	10406	protein_coding	tankyrase, TRF1-interacting ankyrin-related ADP-ribose polymerase 2 [Source:MGI Symbol;Acc:MGI:1921743]	-
ENSMUSG00000033955		368	112	101	152	168		2.70881	1.28513	1.05521	1.45542	1.60286	Tnks1bp1	tankyrase 1 binding protein 1 [Source:MGI Symbol;Acc:MGI:2446193]	2	85048022	85073048	+	6184	protein_coding	tankyrase 1 binding protein 1 [Source:MGI Symbol;Acc:MGI:2446193]	-
ENSMUSG00000031529		1198	868	943	1511	1752		3.66287	4.13697	4.09225	6.00954	6.94308	Tnks	tankyrase, TRF1-interacting ankyrin-related ADP-ribose polymerase [Source:MGI Symbol;Acc:MGI:1341087]	8	34826460	34965690	-	14888	protein_coding	tankyrase, TRF1-interacting ankyrin-related ADP-ribose polymerase [Source:MGI Symbol;Acc:MGI:1341087]	-
ENSMUSG00000075265		2	0	0	0	0		0.0654021	0	0	0	0	Tnk2os	tyrosine kinase, non-receptor 2, opposite strand [Source:MGI Symbol;Acc:MGI:3642140]	16	32665223	32668197	-	1392	antisense	tyrosine kinase, non-receptor 2, opposite strand [Source:MGI Symbol;Acc:MGI:3642140]	-
ENSMUSG00000022791		317	29	57	130	49		2.51478	0.358621	0.641802	1.34152	0.503837	Tnk2	tyrosine kinase, non-receptor, 2 [Source:MGI Symbol;Acc:MGI:1858308]	16	32643874	32683493	+	5738	protein_coding	tyrosine kinase, non-receptor, 2 [Source:MGI Symbol;Acc:MGI:1858308]	-
ENSMUSG00000044162		625	16162	6244	3971	2649		2.60626	105.058	36.9561	21.5402	14.3177	Tnip3	TNFAIP3 interacting protein 3 [Source:MGI Symbol;Acc:MGI:3041165]	6	65525313	65634040	+	10916	protein_coding	TNFAIP3 interacting protein 3 [Source:MGI Symbol;Acc:MGI:3041165]	-
ENSMUSG00000059866		540	430	259	762	231		9.15483	11.3638	6.23221	16.8044	5.07601	Tnip2	TNFAIP3 interacting protein 2 [Source:MGI Symbol;Acc:MGI:2386643]	5	34496087	34513991	-	2685	protein_coding	TNFAIP3 interacting protein 2 [Source:MGI Symbol;Acc:MGI:2386643]	-
ENSMUSG00000020400		1901	15331	11118	11029	3069		24.4513	307.389	202.97	184.531	51.1648	Tnip1	TNFAIP3 interacting protein 1 [Source:MGI Symbol;Acc:MGI:1926194]	11	54910785	54962917	-	3539	protein_coding	TNFAIP3 interacting protein 1 [Source:MGI Symbol;Acc:MGI:1926194]	-
ENSMUSG00000027692		11	6	6	3	3		0.0259682	0.0220799	0.0201041	0.00921259	0.0091796	Tnik	TRAF2 and NCK interacting kinase [Source:MGI Symbol;Acc:MGI:1916264]	3	28263214	28675858	+	19282	protein_coding	TRAF2 and NCK interacting kinase [Source:MGI Symbol;Acc:MGI:1916264]	-
ENSMUSG00000018752		95	6	21	24	26		1.93485	0.19049	0.607055	0.635838	0.686357	Tnfsfm13	tumor necrosis factor (ligand) superfamily, membrane-bound member 13 [Source:MGI Symbol;Acc:MGI:3845075]	11	69682577	69696098	-	2235	protein_coding	tumor necrosis factor (ligand) superfamily, membrane-bound member 13 [Source:MGI Symbol;Acc:MGI:3845075]	-
ENSMUSG00000035678		149	1749	640	5115	238		5.25772	96.2052	32.0536	234.784	10.8853	Tnfsf9	tumor necrosis factor (ligand) superfamily, member 9 [Source:MGI Symbol;Acc:MGI:1101058]	17	57105325	57107757	+	1290	protein_coding	tumor necrosis factor (ligand) superfamily, member 9 [Source:MGI Symbol;Acc:MGI:1101058]	-
ENSMUSG00000028362		105	39	10	42	45		1.25547	0.726909	0.169708	0.65325	0.697404	Tnfsf8	tumor necrosis factor (ligand) superfamily, member 8 [Source:MGI Symbol;Acc:MGI:88328]	4	63831308	63861347	-	3807	protein_coding	tumor necrosis factor (ligand) superfamily, member 8 [Source:MGI Symbol;Acc:MGI:88328]	-
ENSMUSG00000026700		0	5	10	2	9		0	0.19261	0.350749	0.0642914	0.288275	Tnfsf4	tumor necrosis factor (ligand) superfamily, member 4 [Source:MGI Symbol;Acc:MGI:104511]	1	161395409	161418410	+	1842	protein_coding	tumor necrosis factor (ligand) superfamily, member 4 [Source:MGI Symbol;Acc:MGI:104511]	-
ENSMUSG00000066755		2	0	0	0	0		0.0440657	0	0	0	0	Tnfsf18	tumor necrosis factor (ligand) superfamily, member 18 [Source:MGI Symbol;Acc:MGI:2673064]	1	161494655	161505290	+	2066	protein_coding	tumor necrosis factor (ligand) superfamily, member 18 [Source:MGI Symbol;Acc:MGI:2673064]	-
ENSMUSG00000050395		3	1159	125	160	98		0.0408006	24.5712	2.41291	2.83059	1.72753	Tnfsf15	tumor necrosis factor (ligand) superfamily, member 15 [Source:MGI Symbol;Acc:MGI:2180140]	4	63727084	63745113	-	3347	protein_coding	tumor necrosis factor (ligand) superfamily, member 15 [Source:MGI Symbol;Acc:MGI:2180140]	-
ENSMUSG00000005824		167	38	3	70	19		4.11576	1.45987	0.10494	2.24411	0.606934	Tnfsf14	tumor necrosis factor (ligand) superfamily, member 14 [Source:MGI Symbol;Acc:MGI:1355317]	17	57189492	57194177	-	1847	protein_coding	tumor necrosis factor (ligand) superfamily, member 14 [Source:MGI Symbol;Acc:MGI:1355317]	-
ENSMUSG00000085890		10	6	11	10	11		0.410459	0.3839	0.640837	0.533926	0.585215	Tnfsf13os	tumor necrosis factor (ligand) superfamily, member 13, opposite strand [Source:MGI Symbol;Acc:MGI:1919587]	11	69682138	69691141	+	1109	antisense	tumor necrosis factor (ligand) superfamily, member 13, opposite strand [Source:MGI Symbol;Acc:MGI:1919587]	-
ENSMUSG00000031497		122	20	23	23	134		0.808594	0.206632	0.216363	0.198294	1.15114	Tnfsf13b	tumor necrosis factor (ligand) superfamily, member 13b [Source:MGI Symbol;Acc:MGI:1344376]	8	10006467	10039072	+	6868	protein_coding	tumor necrosis factor (ligand) superfamily, member 13b [Source:MGI Symbol;Acc:MGI:1344376]	-
ENSMUSG00000089669		35	4	12	9	14		0.973241	0.173384	0.473608	0.325542	0.504585	Tnfsf13	tumor necrosis factor (ligand) superfamily, member 13 [Source:MGI Symbol;Acc:MGI:1916833]	11	69682846	69685784	-	1637	protein_coding	tumor necrosis factor (ligand) superfamily, member 13 [Source:MGI Symbol;Acc:MGI:1916833]	-
ENSMUSG00000097328		926	220	312	315	451		27.8227	10.3041	13.3054	12.3115	17.5638	Tnfsf12	tumor necrosis factor (ligand) superfamily, member 12 [Source:MGI Symbol;Acc:MGI:1196259]	11	69686250	69695849	-	1515	protein_coding	tumor necrosis factor (ligand) superfamily, member 12 [Source:MGI Symbol;Acc:MGI:1196259]	-
ENSMUSG00000022015		10	16	8	26	5		0.203577	0.507746	0.231156	0.688516	0.131933	Tnfsf11	tumor necrosis factor (ligand) superfamily, member 11 [Source:MGI Symbol;Acc:MGI:1100089]	14	78277445	78308043	-	2236	protein_coding	tumor necrosis factor (ligand) superfamily, member 11 [Source:MGI Symbol;Acc:MGI:1100089]	-
ENSMUSG00000039304		93	104	426	4	38		0.803902	1.40136	5.22655	0.0449771	0.425753	Tnfsf10	tumor necrosis factor (ligand) superfamily, member 10 [Source:MGI Symbol;Acc:MGI:107414]	3	27317028	27342427	+	5266	protein_coding	tumor necrosis factor (ligand) superfamily, member 10 [Source:MGI Symbol;Acc:MGI:107414]	-
ENSMUSG00000028965		5	96	12	92	9		0.0836147	2.50254	0.284826	2.0013	0.195078	Tnfrsf9	tumor necrosis factor receptor superfamily, member 9 [Source:MGI Symbol;Acc:MGI:1101059]	4	150914562	150946102	+	2722	protein_coding	tumor necrosis factor receptor superfamily, member 9 [Source:MGI Symbol;Acc:MGI:1101059]	-
ENSMUSG00000028602		12	214	146	129	95		0.157918	4.38997	2.72702	2.20827	1.62042	Tnfrsf8	tumor necrosis factor receptor superfamily, member 8 [Source:MGI Symbol;Acc:MGI:99908]	4	145267137	145315164	-	3459	protein_coding	tumor necrosis factor receptor superfamily, member 8 [Source:MGI Symbol;Acc:MGI:99908]	-
ENSMUSG00000029075		28	2	6	16	2		0.933741	0.103967	0.283991	0.694065	0.0864474	Tnfrsf4	tumor necrosis factor receptor superfamily, member 4 [Source:MGI Symbol;Acc:MGI:104512]	4	156013843	156016612	+	1365	protein_coding	tumor necrosis factor receptor superfamily, member 4 [Source:MGI Symbol;Acc:MGI:104512]	-
ENSMUSG00000045362		547	77	62	2016	1222		7.73753	1.69787	1.24478	37.0952	22.4047	Tnfrsf26	tumor necrosis factor receptor superfamily, member 26 [Source:MGI Symbol;Acc:MGI:2651928]	7	143607659	143628722	-	3218	protein_coding	tumor necrosis factor receptor superfamily, member 26 [Source:MGI Symbol;Acc:MGI:2651928]	-
ENSMUSG00000024793		1	1	0	1	2		0.0199912	0.0311627	0	0.0260046	0.0518229	Tnfrsf25	tumor necrosis factor receptor superfamily, member 25 [Source:MGI Symbol;Acc:MGI:1934667]	4	152115934	152120119	+	2277	protein_coding	tumor necrosis factor receptor superfamily, member 25 [Source:MGI Symbol;Acc:MGI:1934667]	-
ENSMUSG00000037613		545	97	107	657	591		6.26157	1.73722	1.74484	9.81892	8.80091	Tnfrsf23	tumor necrosis factor receptor superfamily, member 23 [Source:MGI Symbol;Acc:MGI:1930269]	7	143665809	143685872	-	3962	protein_coding	tumor necrosis factor receptor superfamily, member 23 [Source:MGI Symbol;Acc:MGI:1930269]	-
ENSMUSG00000010751		206	20	42	400	273		2.22364	0.336531	0.643476	5.61654	3.81956	Tnfrsf22	tumor necrosis factor receptor superfamily, member 22 [Source:MGI Symbol;Acc:MGI:1930270]	7	143634806	143649661	-	4217	protein_coding	tumor necrosis factor receptor superfamily, member 22 [Source:MGI Symbol;Acc:MGI:1930270]	-
ENSMUSG00000023915		718	288	160	1563	859		7.95407	4.97342	2.51577	22.5235	12.3342	Tnfrsf21	tumor necrosis factor receptor superfamily, member 21 [Source:MGI Symbol;Acc:MGI:2151075]	17	43016555	43089189	+	4109	protein_coding	tumor necrosis factor receptor superfamily, member 21 [Source:MGI Symbol;Acc:MGI:2151075]	-
ENSMUSG00000028599		5836	72387	56316	94269	25185		69.5793	1345.31	952.977	1461.99	389.189	Tnfrsf1b	tumor necrosis factor receptor superfamily, member 1b [Source:MGI Symbol;Acc:MGI:1314883]	4	145213463	145246870	-	3818	protein_coding	tumor necrosis factor receptor superfamily, member 1b [Source:MGI Symbol;Acc:MGI:1314883]	-
ENSMUSG00000030341		3653	4453	4452	2704	2056		64.1776	121.951	111.013	61.7948	46.8177	Tnfrsf1a	tumor necrosis factor receptor superfamily, member 1a [Source:MGI Symbol;Acc:MGI:1314884]	6	125349362	125362484	+	2591	protein_coding	tumor necrosis factor receptor superfamily, member 1a [Source:MGI Symbol;Acc:MGI:1314884]	-
ENSMUSG00000041954		10	3	0	0	0		0.298687	0.13968	0	0	0	Tnfrsf18	tumor necrosis factor receptor superfamily, member 18 [Source:MGI Symbol;Acc:MGI:894675]	4	156026164	156028895	+	1524	protein_coding	tumor necrosis factor receptor superfamily, member 18 [Source:MGI Symbol;Acc:MGI:894675]	-
ENSMUSG00000042333		84	260	369	122	303		2.65902	12.8296	16.5788	5.02358	12.4319	Tnfrsf14	tumor necrosis factor receptor superfamily, member 14 (herpesvirus entry mediator) [Source:MGI Symbol;Acc:MGI:2675303]	4	154921933	154928563	-	1438	protein_coding	tumor necrosis factor receptor superfamily, member 14 (herpesvirus entry mediator) [Source:MGI Symbol;Acc:MGI:2675303]	-
ENSMUSG00000068105		3	1	0	2	1		0.0666795	0.0346472	0	0.0578246	0.0288088	Tnfrsf13c	tumor necrosis factor receptor superfamily, member 13c [Source:MGI Symbol;Acc:MGI:1919299]	15	82221743	82224369	-	2048	protein_coding	tumor necrosis factor receptor superfamily, member 13c [Source:MGI Symbol;Acc:MGI:1919299]	-
ENSMUSG00000010142		681	269	424	358	520		10.9305	6.73046	9.65931	7.47463	10.8181	Tnfrsf13b	tumor necrosis factor receptor superfamily, member 13b [Source:MGI Symbol;Acc:MGI:1889411]	11	61126755	61149372	+	2836	protein_coding	tumor necrosis factor receptor superfamily, member 13b [Source:MGI Symbol;Acc:MGI:1889411]	-
ENSMUSG00000023905		471	51	29	300	39		11.0972	1.8731	0.969789	9.19447	1.191	Tnfrsf12a	tumor necrosis factor receptor superfamily, member 12a [Source:MGI Symbol;Acc:MGI:1351484]	17	23675445	23677468	-	1932	protein_coding	tumor necrosis factor receptor superfamily, member 12a [Source:MGI Symbol;Acc:MGI:1351484]	-
ENSMUSG00000063727		52	19	6	3	2		0.839969	0.478422	0.137561	0.0630366	0.0418739	Tnfrsf11b	tumor necrosis factor receptor superfamily, member 11b (osteoprotegerin) [Source:MGI Symbol;Acc:MGI:109587]	15	54250619	54278484	-	2818	protein_coding	tumor necrosis factor receptor superfamily, member 11b (osteoprotegerin) [Source:MGI Symbol;Acc:MGI:109587]	-
ENSMUSG00000026321		1048	822	1220	906	866		7.97073	9.74555	13.1699	8.96348	8.53706	Tnfrsf11a	tumor necrosis factor receptor superfamily, member 11a, NFKB activator [Source:MGI Symbol;Acc:MGI:1314891]	1	105780718	105847981	+	5985	protein_coding	tumor necrosis factor receptor superfamily, member 11a, NFKB activator [Source:MGI Symbol;Acc:MGI:1314891]	-
ENSMUSG00000022074		61	56	83	181	69		0.509395	0.728971	0.983758	1.96614	0.74684	Tnfrsf10b	tumor necrosis factor receptor superfamily, member 10b [Source:MGI Symbol;Acc:MGI:1341090]	14	69767472	69784411	+	5451	protein_coding	tumor necrosis factor receptor superfamily, member 10b [Source:MGI Symbol;Acc:MGI:1341090]	-
ENSMUSG00000074345		0	20	14	2	12		0	0.30952	0.197276	0.0258288	0.154417	Tnfaip8l3	tumor necrosis factor, alpha-induced protein 8-like 3 [Source:MGI Symbol;Acc:MGI:2685363]	9	54023405	54068388	-	4585	protein_coding	tumor necrosis factor, alpha-induced protein 8-like 3 [Source:MGI Symbol;Acc:MGI:2685363]	-
ENSMUSG00000013707		1477	693	586	400	806		59.9223	43.8267	33.7436	21.1096	42.3835	Tnfaip8l2	tumor necrosis factor, alpha-induced protein 8-like 2 [Source:MGI Symbol;Acc:MGI:1917019]	3	95139521	95142360	-	1122	protein_coding	tumor necrosis factor, alpha-induced protein 8-like 2 [Source:MGI Symbol;Acc:MGI:1917019]	-
ENSMUSG00000044469		131	47	57	24	62		0.953181	0.533089	0.58866	0.227158	0.584722	Tnfaip8l1	tumor necrosis factor, alpha-induced protein 8-like 1 [Source:MGI Symbol;Acc:MGI:1913693]	17	56162477	56173955	+	6256	protein_coding	tumor necrosis factor, alpha-induced protein 8-like 1 [Source:MGI Symbol;Acc:MGI:1913693]	-
ENSMUSG00000062210		1579	2541	2694	3258	2423		6.95932	17.4577	16.8526	18.6787	13.8418	Tnfaip8	tumor necrosis factor, alpha-induced protein 8 [Source:MGI Symbol;Acc:MGI:2147191]	18	49979427	50107173	+	10328	protein_coding	tumor necrosis factor, alpha-induced protein 8 [Source:MGI Symbol;Acc:MGI:2147191]	-
ENSMUSG00000053475		12	16	4	10	12		0.319438	0.66393	0.15113	0.346271	0.414038	Tnfaip6	tumor necrosis factor alpha induced protein 6 [Source:MGI Symbol;Acc:MGI:1195266]	2	52038009	52056686	+	1710	protein_coding	tumor necrosis factor alpha induced protein 6 [Source:MGI Symbol;Acc:MGI:1195266]	-
ENSMUSG00000019850		659	21928	7098	15641	1771		4.15134	215.328	63.4636	128.168	14.4602	Tnfaip3	tumor necrosis factor, alpha-induced protein 3 [Source:MGI Symbol;Acc:MGI:1196377]	10	19000910	19015657	-	7226	protein_coding	tumor necrosis factor, alpha-induced protein 3 [Source:MGI Symbol;Acc:MGI:1196377]	-
ENSMUSG00000021281		4435	23032	22197	15463	9143		40.5057	327.908	287.742	183.708	108.234	Tnfaip2	tumor necrosis factor, alpha-induced protein 2 [Source:MGI Symbol;Acc:MGI:104960]	12	111442469	111455018	+	4984	protein_coding	tumor necrosis factor, alpha-induced protein 2 [Source:MGI Symbol;Acc:MGI:104960]	-
ENSMUSG00000017615		1245	1682	1300	1224	1035		14.9887	31.5659	22.2138	19.1685	16.1506	Tnfaip1	tumor necrosis factor, alpha-induced protein 1 (endothelial) [Source:MGI Symbol;Acc:MGI:104961]	11	78522850	78536332	-	3781	protein_coding	tumor necrosis factor, alpha-induced protein 1 (endothelial) [Source:MGI Symbol;Acc:MGI:104961]	-
ENSMUSG00000024401		381	123008	36089	15164	1255		10.5815	5325.41	1422.6	547.832	45.1772	Tnf	tumor necrosis factor [Source:MGI Symbol;Acc:MGI:104798]	17	35199381	35202007	-	1639	protein_coding	tumor necrosis factor [Source:MGI Symbol;Acc:MGI:104798]	-
ENSMUSG00000028364		536	590	312	509	214		3.1393	5.38664	2.59363	3.87791	1.62456	Tnc	tenascin C [Source:MGI Symbol;Acc:MGI:101922]	4	63959785	64047015	-	7772	protein_coding	tenascin C [Source:MGI Symbol;Acc:MGI:101922]	-
ENSMUSG00000034723		1782	512	758	1134	1814		7.4371	3.33091	4.49004	6.15631	9.81265	Tmx4	thioredoxin-related transmembrane protein 4 [Source:MGI Symbol;Acc:MGI:106558]	2	134594185	134644145	-	10907	protein_coding	thioredoxin-related transmembrane protein 4 [Source:MGI Symbol;Acc:MGI:106558]	-
ENSMUSG00000024614		2148	1882	2028	962	2599		21.2051	28.9616	28.4158	12.3536	33.2557	Tmx3	thioredoxin-related transmembrane protein 3 [Source:MGI Symbol;Acc:MGI:2442418]	18	90510154	90543267	+	4611	protein_coding	thioredoxin-related transmembrane protein 3 [Source:MGI Symbol;Acc:MGI:2442418]	-
ENSMUSG00000050043		1254	338	612	671	862		24.4987	10.2934	16.97	17.0522	21.8276	Tmx2	thioredoxin-related transmembrane protein 2 [Source:MGI Symbol;Acc:MGI:1914208]	2	84671316	84679140	-	2330	protein_coding	thioredoxin-related transmembrane protein 2 [Source:MGI Symbol;Acc:MGI:1914208]	-
ENSMUSG00000021072		2609	1923	2171	788	2153		35.9992	41.3614	42.5171	14.1435	38.5049	Tmx1	thioredoxin-related transmembrane protein 1 [Source:MGI Symbol;Acc:MGI:1919986]	12	70453095	70468040	+	3299	protein_coding	thioredoxin-related transmembrane protein 1 [Source:MGI Symbol;Acc:MGI:1919986]	-
ENSMUSG00000034757		930	318	476	557	559		16.6405	8.86969	12.0886	12.9644	12.9643	Tmub2	transmembrane and ubiquitin-like domain containing 2 [Source:MGI Symbol;Acc:MGI:1919303]	11	102284931	102289237	+	2544	protein_coding	transmembrane and ubiquitin-like domain containing 2 [Source:MGI Symbol;Acc:MGI:1919303]	-
ENSMUSG00000028958		282	144	170	285	164		6.83161	5.43794	5.84532	8.98113	5.14958	Tmub1	transmembrane and ubiquitin-like domain containing 1 [Source:MGI Symbol;Acc:MGI:1923764]	5	24445458	24447854	-	1879	protein_coding	transmembrane and ubiquitin-like domain containing 1 [Source:MGI Symbol;Acc:MGI:1923764]	-
ENSMUSG00000041594		99	53	68	39	53		0.544259	0.454197	0.530597	0.278899	0.377659	Tmtc4	transmembrane and tetratricopeptide repeat containing 4 [Source:MGI Symbol;Acc:MGI:1921050]	14	122918971	122984035	-	8280	protein_coding	transmembrane and tetratricopeptide repeat containing 4 [Source:MGI Symbol;Acc:MGI:1921050]	-
ENSMUSG00000036676		572	517	437	111	454		2.91278	4.10393	3.15849	0.73527	2.99655	Tmtc3	transmembrane and tetratricopeptide repeat containing 3 [Source:MGI Symbol;Acc:MGI:3036255]	10	100443902	100487350	-	8939	protein_coding	transmembrane and tetratricopeptide repeat containing 3 [Source:MGI Symbol;Acc:MGI:3036255]	-
ENSMUSG00000036019		39	113	35	172	42		0.228214	1.03075	0.29069	1.30923	0.318552	Tmtc2	transmembrane and tetratricopeptide repeat containing 2 [Source:MGI Symbol;Acc:MGI:1914057]	10	105187663	105574451	-	7779	protein_coding	transmembrane and tetratricopeptide repeat containing 2 [Source:MGI Symbol;Acc:MGI:1914057]	-
ENSMUSG00000030306		7	0	0	0	2		0.0371461	0	0	0	0.0137562	Tmtc1	transmembrane and tetratricopeptide repeat containing 1 [Source:MGI Symbol;Acc:MGI:3039590]	6	148232430	148444389	-	8578	protein_coding	transmembrane and tetratricopeptide repeat containing 1 [Source:MGI Symbol;Acc:MGI:3039590]	-
ENSMUSG00000049775		60208	87469	112457	112767	135720		1999.02	4527.05	5299.51	4870.32	5840.65	Tmsb4x	thymosin, beta 4, X chromosome [Source:MGI Symbol;Acc:MGI:99510]	X	167207093	167209315	-	1371	protein_coding	thymosin, beta 4, X chromosome [Source:MGI Symbol;Acc:MGI:99510]	-
ENSMUSG00000089768		1	2	2	0	0		0.10369	0.323269	0.294342	0	0	Tmsb15b1	thymosin beta 15b1 [Source:MGI Symbol;Acc:MGI:3843059]	X	136974022	136976874	-	439	protein_coding	thymosin beta 15b1 [Source:MGI Symbol;Acc:MGI:3843059]	-
ENSMUSG00000079523		6668	5292	5546	6196	2064		237.873	294.285	280.812	287.524	95.4363	Tmsb10	thymosin, beta 10 [Source:MGI Symbol;Acc:MGI:109146]	6	72957347	72958748	-	1276	protein_coding	thymosin, beta 10 [Source:MGI Symbol;Acc:MGI:109146]	-
ENSMUSG00000059406		5	0	0	0	1		0.059706	0	0	0	0.0154775	Tmprss9	transmembrane protease, serine 9 [Source:MGI Symbol;Acc:MGI:3612246]	10	80871848	80899492	+	3812	protein_coding	transmembrane protease, serine 9 [Source:MGI Symbol;Acc:MGI:3612246]	-
ENSMUSG00000033177		4	0	1	0	0		0.0641803	0	0.0227734	0	0	Tmprss7	transmembrane serine protease 7 [Source:MGI Symbol;Acc:MGI:2686594]	16	45656315	45693658	-	2837	protein_coding	transmembrane serine protease 7 [Source:MGI Symbol;Acc:MGI:2686594]	-
ENSMUSG00000032268		2	0	0	0	0		0.029771	0	0	0	0	Tmprss5	transmembrane protease, serine 5 (spinesin) [Source:MGI Symbol;Acc:MGI:1933407]	9	49081260	49117587	+	3058	protein_coding	transmembrane protease, serine 5 (spinesin) [Source:MGI Symbol;Acc:MGI:1933407]	-
ENSMUSG00000032091		0	0	4	0	8		0	0	0.0998193	0	0.182311	Tmprss4	transmembrane protease, serine 4 [Source:MGI Symbol;Acc:MGI:2384877]	9	45172726	45204092	-	2589	protein_coding	transmembrane protease, serine 4 [Source:MGI Symbol;Acc:MGI:2384877]	-
ENSMUSG00000024034		2	0	1	0	0		0.031622	0	0.0224411	0	0	Tmprss3	transmembrane protease, serine 3 [Source:MGI Symbol;Acc:MGI:2155445]	17	31179272	31198975	-	2879	protein_coding	transmembrane protease, serine 3 [Source:MGI Symbol;Acc:MGI:2155445]	-
ENSMUSG00000000385		1	0	1	0	2		0.00623389	0	0.00884799	0	0.0161601	Tmprss2	transmembrane protease, serine 2 [Source:MGI Symbol;Acc:MGI:1354381]	16	97564682	97611195	-	7302	protein_coding	transmembrane protease, serine 2 [Source:MGI Symbol;Acc:MGI:1354381]	-
ENSMUSG00000079260		90	77	64	46	82		1.40253	1.8705	1.41558	0.932479	1.65629	Tmppe	transmembrane protein with metallophosphoesterase domain [Source:MGI Symbol;Acc:MGI:5317335]	9	114401105	114407276	+	2921	protein_coding	transmembrane protein with metallophosphoesterase domain [Source:MGI Symbol;Acc:MGI:5317335]	-
ENSMUSG00000019961		4359	1256	1495	1441	1651		18.0416	8.10353	8.78241	7.75824	8.85703	Tmpo	thymopoietin [Source:MGI Symbol;Acc:MGI:106920]	10	91147571	91181315	-	10998	protein_coding	thymopoietin [Source:MGI Symbol;Acc:MGI:106920]	-
ENSMUSG00000005628		23	0	9	4	1		0.609759	0	0.338656	0.137944	0.0343625	Tmod4	tropomodulin 4 [Source:MGI Symbol;Acc:MGI:1355285]	3	95124476	95129209	+	1717	protein_coding	tropomodulin 4 [Source:MGI Symbol;Acc:MGI:1355285]	-
ENSMUSG00000058587		2280	3271	3084	1482	2616		9.30726	20.8145	17.8685	7.8695	13.8414	Tmod3	tropomodulin 3 [Source:MGI Symbol;Acc:MGI:1355315]	9	75497707	75559657	-	11151	protein_coding	tropomodulin 3 [Source:MGI Symbol;Acc:MGI:1355315]	-
ENSMUSG00000032186		0	5	17	0	7		0	0.0303679	0.0940115	0	0.0353507	Tmod2	tropomodulin 2 [Source:MGI Symbol;Acc:MGI:1355335]	9	75565621	75611325	-	11683	protein_coding	tropomodulin 2 [Source:MGI Symbol;Acc:MGI:1355335]	-
ENSMUSG00000028328		106	4	3	94	64		1.22278	0.0719286	0.0491191	1.41053	0.956924	Tmod1	tropomodulin 1 [Source:MGI Symbol;Acc:MGI:98775]	4	46038935	46116032	+	3946	protein_coding	tropomodulin 1 [Source:MGI Symbol;Acc:MGI:98775]	-
ENSMUSG00000079834		210	67	128	221	448		4.24663	2.11202	3.67385	5.81339	11.7424	Tmlhe	trimethyllysine hydroxylase, epsilon [Source:NCBI gene;Acc:192289]	GL456233.1	159647	334183	+	2251	protein_coding	trimethyllysine hydroxylase, epsilon [Source:NCBI gene;Acc:192289]	-
ENSMUSG00000020839		1	16	14	5	4		0.0304481	0.759412	0.605025	0.198035	0.15786	Tmigd1	transmembrane and immunoglobulin domain containing 1 [Source:MGI Symbol;Acc:MGI:1913851]	11	76902159	76916587	+	1495	protein_coding	transmembrane and immunoglobulin domain containing 1 [Source:MGI Symbol;Acc:MGI:1913851]	-
ENSMUSG00000030059		877	727	784	701	870		6.96457	8.99967	8.83683	7.24143	8.95504	Tmf1	TATA element modulatory factor 1 [Source:MGI Symbol;Acc:MGI:2684999]	6	97152997	97179122	-	5732	protein_coding	TATA element modulatory factor 1 [Source:MGI Symbol;Acc:MGI:2684999]	-
ENSMUSG00000031021		2049	1674	2094	2139	2088		46.5885	59.3321	67.577	63.2644	61.5348	Tmem9b	TMEM9 domain family, member B [Source:MGI Symbol;Acc:MGI:1915254]	7	109735834	109752875	-	2002	protein_coding	TMEM9 domain family, member B [Source:MGI Symbol;Acc:MGI:1915254]	-
ENSMUSG00000035413		16	5	12	16	2		0.446	0.217261	0.474768	0.580158	0.0722601	Tmem98	transmembrane protein 98 [Source:MGI Symbol;Acc:MGI:1923457]	11	80810175	80822033	+	1633	protein_coding	transmembrane protein 98 [Source:MGI Symbol;Acc:MGI:1923457]	-
ENSMUSG00000037278		1335	682	676	672	767		44.1956	35.1949	31.7637	28.9387	32.9115	Tmem97	transmembrane protein 97 [Source:MGI Symbol;Acc:MGI:1916321]	11	78541817	78550777	-	1375	protein_coding	transmembrane protein 97 [Source:MGI Symbol;Acc:MGI:1916321]	-
ENSMUSG00000094845		4	0	5	0	0		0.342899	0	0.608362	0	0	Tmem95	transmembrane protein 95 [Source:MGI Symbol;Acc:MGI:3779488]	11	69876684	69878018	-	531	protein_coding	transmembrane protein 95 [Source:MGI Symbol;Acc:MGI:3779488]	-
ENSMUSG00000020747		957	221	369	623	559		7.35853	2.64892	4.02709	6.23131	5.57115	Tmem94	transmembrane protein 94 [Source:MGI Symbol;Acc:MGI:1919197]	11	115765433	115799366	+	5920	protein_coding	transmembrane protein 94 [Source:MGI Symbol;Acc:MGI:1919197]	-
ENSMUSG00000061702		3	0	0	6	0		0.0385	0	0	0.100162	0	Tmem91	transmembrane protein 91 [Source:MGI Symbol;Acc:MGI:2443589]	7	25669139	25675166	-	3547	protein_coding	transmembrane protein 91 [Source:MGI Symbol;Acc:MGI:2443589]	-
ENSMUSG00000026411		324	47	116	225	216		5.41028	1.22341	2.74928	4.8873	4.67501	Tmem9	transmembrane protein 9 [Source:MGI Symbol;Acc:MGI:1913491]	1	136008150	136035342	+	2726	protein_coding	transmembrane protein 9 [Source:MGI Symbol;Acc:MGI:1913491]	-
ENSMUSG00000078716		19	5	2	39	19		0.15436	0.063321	0.0230619	0.412151	0.200073	Tmem8b	transmembrane protein 8B [Source:MGI Symbol;Acc:MGI:2441680]	4	43668971	43692668	+	5603	protein_coding	transmembrane protein 8B [Source:MGI Symbol;Acc:MGI:2441680]	-
ENSMUSG00000045377		1	2	1	0	2		0.0287736	0.0897061	0.0408395	0	0.0745896	Tmem88	transmembrane protein 88 [Source:MGI Symbol;Acc:MGI:1914270]	11	69396519	69398234	-	1582	protein_coding	transmembrane protein 88 [Source:MGI Symbol;Acc:MGI:1914270]	-
ENSMUSG00000014353		1566	929	749	1486	1225		8.49126	7.85224	5.76431	10.4812	8.60934	Tmem87b	transmembrane protein 87B [Source:MGI Symbol;Acc:MGI:1919727]	2	128818118	128854261	+	8395	protein_coding	transmembrane protein 87B [Source:MGI Symbol;Acc:MGI:1919727]	-
ENSMUSG00000033808		871	361	431	251	385		5.26671	3.40272	3.699	1.97427	3.01742	Tmem87a	transmembrane protein 87A [Source:MGI Symbol;Acc:MGI:2441844]	2	120355312	120404113	-	7528	protein_coding	transmembrane protein 87A [Source:MGI Symbol;Acc:MGI:2441844]	-
ENSMUSG00000045282		82	32	20	64	45		1.94712	1.18448	0.674053	1.97684	1.38498	Tmem86b	transmembrane protein 86B [Source:MGI Symbol;Acc:MGI:1915505]	7	4628040	4631422	-	1917	protein_coding	transmembrane protein 86B [Source:MGI Symbol;Acc:MGI:1915505]	-
ENSMUSG00000010307		1697	69	172	766	1416		40.9365	2.59463	5.88902	24.0364	44.2737	Tmem86a	transmembrane protein 86A [Source:MGI Symbol;Acc:MGI:1915143]	7	47050601	47054777	+	1887	protein_coding	transmembrane protein 86A [Source:MGI Symbol;Acc:MGI:1915143]	-
ENSMUSG00000043085		71	7	6	62	79		0.8098	0.124456	0.0971306	0.919862	1.16788	Tmem82	transmembrane protein 82 [Source:MGI Symbol;Acc:MGI:2384869]	4	141613376	141618633	-	3991	protein_coding	transmembrane protein 82 [Source:MGI Symbol;Acc:MGI:2384869]	-
ENSMUSG00000048174		225	53	33	167	112		5.07531	1.8636	1.05652	4.90014	3.27455	Tmem81	transmembrane protein 81 [Source:MGI Symbol;Acc:MGI:1921876]	1	132506230	132508639	+	2018	protein_coding	transmembrane protein 81 [Source:MGI Symbol;Acc:MGI:1921876]	-
ENSMUSG00000025505		193	92	128	79	97		2.76442	2.05415	2.60221	1.47193	1.80083	Tmem80	transmembrane protein 80 [Source:MGI Symbol;Acc:MGI:1918698]	7	141327739	141337156	+	3178	protein_coding	transmembrane protein 80 [Source:MGI Symbol;Acc:MGI:1918698]	-
ENSMUSG00000024180		1681	125	408	181	592		22.0897	2.56053	7.60972	3.09395	10.0832	Tmem8	transmembrane protein 8 (five membrane-spanning domains) [Source:MGI Symbol;Acc:MGI:1926283]	17	26113316	26123254	+	3464	protein_coding	transmembrane protein 8 (five membrane-spanning domains) [Source:MGI Symbol;Acc:MGI:1926283]	-
ENSMUSG00000001420		19	0	12	9	7		0.297005	0	0.266242	0.183005	0.141828	Tmem79	transmembrane protein 79 [Source:MGI Symbol;Acc:MGI:1919163]	3	88328655	88336148	-	2912	protein_coding	transmembrane protein 79 [Source:MGI Symbol;Acc:MGI:1919163]	-
ENSMUSG00000054409		7	7	5	1	7		0.0903172	0.140789	0.0915647	0.0167836	0.117064	Tmem74	transmembrane protein 74 [Source:MGI Symbol;Acc:MGI:2443417]	15	43864646	43870036	-	3528	protein_coding	transmembrane protein 74 [Source:MGI Symbol;Acc:MGI:2443417]	-
ENSMUSG00000036944		358	36	72	110	363		5.45385	0.85491	1.55682	2.17984	7.16771	Tmem71	transmembrane protein 71 [Source:MGI Symbol;Acc:MGI:2146049]	15	66526212	66561103	-	2988	protein_coding	transmembrane protein 71 [Source:MGI Symbol;Acc:MGI:2146049]	-
ENSMUSG00000025940		455	417	523	354	633		11.38	16.2579	18.5659	11.5171	20.5204	Tmem70	transmembrane protein 70 [Source:MGI Symbol;Acc:MGI:1915068]	1	16665207	16678275	+	1820	protein_coding	transmembrane protein 70 [Source:MGI Symbol;Acc:MGI:1915068]	-
ENSMUSG00000055900		109	96	136	96	107		2.3981	3.29237	4.24683	2.74741	3.05125	Tmem69	transmembrane protein 69 [Source:MGI Symbol;Acc:MGI:3045357]	4	116551633	116555936	-	2069	protein_coding	transmembrane protein 69 [Source:MGI Symbol;Acc:MGI:3045357]	-
ENSMUSG00000028232		677	898	1211	588	1181		8.90149	18.4055	22.5997	10.0569	20.1269	Tmem68	transmembrane protein 68 [Source:MGI Symbol;Acc:MGI:1919348]	4	3549041	3574853	-	3462	protein_coding	transmembrane protein 68 [Source:MGI Symbol;Acc:MGI:1919348]	-
ENSMUSG00000049488		147	182	212	173	299		0.864078	1.66765	1.76871	1.3228	2.27804	Tmem67	transmembrane protein 67 [Source:MGI Symbol;Acc:MGI:1923928]	4	12039355	12090020	-	7744	protein_coding	transmembrane protein 67 [Source:MGI Symbol;Acc:MGI:1923928]	-
ENSMUSG00000062373		1724	502	514	930	2853		12.4447	5.6487	5.26618	8.73256	26.6933	Tmem65	transmembrane protein 65 [Source:MGI Symbol;Acc:MGI:1922118]	15	58782269	58823638	-	6306	protein_coding	transmembrane protein 65 [Source:MGI Symbol;Acc:MGI:1922118]	-
ENSMUSG00000043252		345	44	77	70	239		3.36282	0.668551	1.06527	0.887552	3.0195	Tmem64	transmembrane protein 64 [Source:MGI Symbol;Acc:MGI:2140359]	4	15265831	15286753	+	4670	protein_coding	transmembrane protein 64 [Source:MGI Symbol;Acc:MGI:2140359]	-
ENSMUSG00000036026		526	441	435	814	656		4.69664	6.13815	5.51285	9.45447	7.59204	Tmem63b	transmembrane protein 63b [Source:MGI Symbol;Acc:MGI:2387609]	17	45660171	45686905	-	5098	protein_coding	transmembrane protein 63b [Source:MGI Symbol;Acc:MGI:2387609]	-
ENSMUSG00000026519		1079	921	782	1590	831		10.9341	14.5485	11.2474	20.959	10.9148	Tmem63a	transmembrane protein 63a [Source:MGI Symbol;Acc:MGI:2384789]	1	180942344	180975112	+	4492	protein_coding	transmembrane protein 63a [Source:MGI Symbol;Acc:MGI:2384789]	-
ENSMUSG00000054484		250	155	160	138	246		3.39903	3.28507	3.0876	2.44066	4.33515	Tmem62	transmembrane protein 62 [Source:MGI Symbol;Acc:MGI:2139461]	2	120977017	121007852	+	3348	protein_coding	transmembrane protein 62 [Source:MGI Symbol;Acc:MGI:2139461]	-
ENSMUSG00000045435		280	169	275	578	490		4.01309	3.77576	5.59421	10.7761	9.1027	Tmem60	transmembrane protein 60 [Source:MGI Symbol;Acc:MGI:2673965]	5	20882191	20886870	+	3176	protein_coding	transmembrane protein 60 [Source:MGI Symbol;Acc:MGI:2673965]	-
ENSMUSG00000028618		3204	1456	2101	1921	3496		70.9366	50.2501	66.0221	55.3244	100.324	Tmem59	transmembrane protein 59 [Source:MGI Symbol;Acc:MGI:1929278]	4	107178399	107200996	+	2056	protein_coding	transmembrane protein 59 [Source:MGI Symbol;Acc:MGI:1929278]	-
ENSMUSG00000048772		5	1	0	4	5		0.132866	0.041423	0	0.138266	0.172214	Tmem53	transmembrane protein 53 [Source:MGI Symbol;Acc:MGI:1916027]	4	117251951	117268582	+	1713	protein_coding	transmembrane protein 53 [Source:MGI Symbol;Acc:MGI:1916027]	-
ENSMUSG00000040616		183	34	51	18	154		4.44274	1.2867	1.75734	0.568439	4.8459	Tmem51	transmembrane protein 51 [Source:MGI Symbol;Acc:MGI:2384874]	4	142030992	142084304	-	1875	protein_coding	transmembrane protein 51 [Source:MGI Symbol;Acc:MGI:2384874]	-
ENSMUSG00000022964		1196	902	1247	1045	1230		22.2575	26.1667	32.9379	25.2972	29.669	Tmem50b	transmembrane protein 50B [Source:MGI Symbol;Acc:MGI:1925225]	16	91574503	91597800	-	2446	protein_coding	transmembrane protein 50B [Source:MGI Symbol;Acc:MGI:1925225]	-
ENSMUSG00000028822		3997	2523	3067	2465	2868		143.262	140.965	156.026	114.928	133.239	Tmem50a	transmembrane protein 50A [Source:MGI Symbol;Acc:MGI:1919067]	4	134897849	134915024	-	1270	protein_coding	transmembrane protein 50A [Source:MGI Symbol;Acc:MGI:1919067]	-
ENSMUSG00000034620		482	320	413	345	607		3.90819	4.0446	4.75296	3.63881	6.37927	Tmem5	transmembrane protein 5 [Source:MGI Symbol;Acc:MGI:2384919]	10	122078114	122097371	-	5614	protein_coding	transmembrane protein 5 [Source:MGI Symbol;Acc:MGI:2384919]	-
ENSMUSG00000025666		39	37	13	18	15		0.441062	0.65228	0.208672	0.264801	0.219877	Tmem47	transmembrane protein 47 [Source:MGI Symbol;Acc:MGI:2177570]	X	81070698	81097872	+	4025	protein_coding	transmembrane protein 47 [Source:MGI Symbol;Acc:MGI:2177570]	-
ENSMUSG00000022754		31	12	17	34	37		0.45098	0.272129	0.351018	0.643408	0.697671	Tmem45a	transmembrane protein 45a [Source:MGI Symbol;Acc:MGI:1913122]	16	56805161	56886166	-	3129	protein_coding	transmembrane protein 45a [Source:MGI Symbol;Acc:MGI:1913122]	-
ENSMUSG00000022537		4	1	2	1	1		0.0204745	0.00797903	0.0145301	0.00665832	0.00663447	Tmem44	transmembrane protein 44 [Source:MGI Symbol;Acc:MGI:1924489]	16	30511855	30550842	-	8893	protein_coding	transmembrane protein 44 [Source:MGI Symbol;Acc:MGI:1924489]	-
ENSMUSG00000030095		3535	1641	2042	2308	2026		40.5016	29.3082	33.2065	34.3977	30.0868	Tmem43	transmembrane protein 43 [Source:MGI Symbol;Acc:MGI:1921372]	6	91473703	91488463	+	3973	protein_coding	transmembrane protein 43 [Source:MGI Symbol;Acc:MGI:1921372]	-
ENSMUSG00000066233		27	13	7	14	22		0.808045	0.606475	0.297341	0.545019	0.853391	Tmem42	transmembrane protein 42 [Source:MGI Symbol;Acc:MGI:1277176]	9	123021326	123023705	+	1521	protein_coding	transmembrane protein 42 [Source:MGI Symbol;Acc:MGI:1277176]	-
ENSMUSG00000047554		1078	616	603	977	1001		8.35668	7.44377	6.63465	9.85193	10.0578	Tmem41b	transmembrane protein 41B [Source:MGI Symbol;Acc:MGI:1289225]	7	109972187	109986929	-	5872	protein_coding	transmembrane protein 41B [Source:MGI Symbol;Acc:MGI:1289225]	-
ENSMUSG00000022856		230	59	89	89	138		7.69821	3.0783	4.22803	3.87493	5.9868	Tmem41a	transmembrane protein 41a [Source:MGI Symbol;Acc:MGI:1913914]	16	21934326	21947552	-	1360	protein_coding	transmembrane protein 41a [Source:MGI Symbol;Acc:MGI:1913914]	-
ENSMUSG00000059900		17	1	9	12	43		0.361606	0.0331577	0.271716	0.332032	1.18552	Tmem40	transmembrane protein 40 [Source:MGI Symbol;Acc:MGI:2137870]	6	115729131	115762410	-	2140	protein_coding	transmembrane protein 40 [Source:MGI Symbol;Acc:MGI:2137870]	-
ENSMUSG00000053730		281	117	149	164	124		5.5954	3.63168	4.21111	4.24796	3.20037	Tmem39b	transmembrane protein 39b [Source:MGI Symbol;Acc:MGI:2682939]	4	129676355	129696838	-	2286	protein_coding	transmembrane protein 39b [Source:MGI Symbol;Acc:MGI:2682939]	-
ENSMUSG00000002845		366	397	300	963	283		4.06944	6.88084	4.73434	13.9281	4.07843	Tmem39a	transmembrane protein 39a [Source:MGI Symbol;Acc:MGI:1915096]	16	38558698	38592162	+	4094	protein_coding	transmembrane protein 39a [Source:MGI Symbol;Acc:MGI:1915096]	-
ENSMUSG00000028420		687	1464	2062	2238	2608		8.21438	27.2871	34.9939	34.8089	40.4184	Tmem38b	transmembrane protein 38B [Source:MGI Symbol;Acc:MGI:1098718]	4	53826045	53862019	+	3807	protein_coding	transmembrane protein 38B [Source:MGI Symbol;Acc:MGI:1098718]	-
ENSMUSG00000031791		96	30	43	136	98		2.04011	0.993803	1.29699	3.75952	2.69936	Tmem38a	transmembrane protein 38A [Source:MGI Symbol;Acc:MGI:1921416]	8	72572055	72587282	+	2142	protein_coding	transmembrane protein 38A [Source:MGI Symbol;Acc:MGI:1921416]	-
ENSMUSG00000050777		463	9	20	64	135		16.076	0.487123	0.98563	2.89061	6.07555	Tmem37	transmembrane protein 37 [Source:MGI Symbol;Acc:MGI:2157899]	1	120067377	120074074	-	1311	protein_coding	transmembrane protein 37 [Source:MGI Symbol;Acc:MGI:2157899]	-
ENSMUSG00000070737		126	46	75	265	295		3.00288	1.70892	2.53696	8.21533	9.11262	Tmem35b	transmembrane protein 35B [Source:MGI Symbol;Acc:MGI:3758095]	4	127123691	127129644	+	1910	protein_coding	transmembrane protein 35B [Source:MGI Symbol;Acc:MGI:3758095]	-
ENSMUSG00000033578		8	0	1	0	0		0.189864	0	0.0336851	0	0	Tmem35a	transmembrane protein 35A [Source:MGI Symbol;Acc:MGI:1914814]	X	134295225	134305969	+	1918	protein_coding	transmembrane protein 35A [Source:MGI Symbol;Acc:MGI:1914814]	-
ENSMUSG00000037720		1253	1240	1106	1426	1593		6.36496	9.81892	7.97416	9.42271	10.4885	Tmem33	transmembrane protein 33 [Source:MGI Symbol;Acc:MGI:1915128]	5	67260565	67291461	+	8961	protein_coding	transmembrane protein 33 [Source:MGI Symbol;Acc:MGI:1915128]	-
ENSMUSG00000022753		1	0	0	0	0		0.0115299	0	0	0	0	Tmem30c	transmembrane protein 30C [Source:MGI Symbol;Acc:MGI:1918277]	16	57266139	57292865	-	3948	protein_coding	transmembrane protein 30C [Source:MGI Symbol;Acc:MGI:1918277]	-
ENSMUSG00000034435		3	4	0	1	1		0.0456568	0.0948947	0	0.0197969	0.019726	Tmem30b	transmembrane protein 30B [Source:MGI Symbol;Acc:MGI:2442082]	12	73543402	73546392	-	2991	protein_coding	transmembrane protein 30B [Source:MGI Symbol;Acc:MGI:2442082]	-
ENSMUSG00000032328		3525	3193	3772	2608	4806		28.4197	40.1288	43.1636	27.3514	50.2224	Tmem30a	transmembrane protein 30A [Source:MGI Symbol;Acc:MGI:106402]	9	79768943	79793507	-	5646	protein_coding	transmembrane protein 30A [Source:MGI Symbol;Acc:MGI:106402]	-
ENSMUSG00000041353		87	58	85	50	59		0.519647	0.540026	0.720599	0.388482	0.456767	Tmem29	transmembrane protein 29 [Source:MGI Symbol;Acc:MGI:1923420]	X	150397773	150459154	-	7621	protein_coding	transmembrane protein 29 [Source:MGI Symbol;Acc:MGI:1923420]	-
ENSMUSG00000041707		1012	121	160	82	300		28.7195	5.35278	6.44469	3.02707	11.035	Tmem273	transmembrane protein 273 [Source:MGI Symbol;Acc:MGI:1916319]	14	32785963	32817984	+	1604	protein_coding	transmembrane protein 273 [Source:MGI Symbol;Acc:MGI:1916319]	-
ENSMUSG00000045917		665	537	365	985	1459		7.61719	9.58837	5.93405	14.6765	21.6612	Tmem268	transmembrane protein 268 [Source:MGI Symbol;Acc:MGI:1913920]	4	63558781	63586357	+	3974	protein_coding	transmembrane protein 268 [Source:MGI Symbol;Acc:MGI:1913920]	-
ENSMUSG00000074634		45	23	22	3	17		0.378002	0.301167	0.262295	0.0327804	0.185091	Tmem267	transmembrane protein 267 [Source:MGI Symbol;Acc:MGI:3648543]	13	119488039	119611059	+	5419	protein_coding	transmembrane protein 267 [Source:MGI Symbol;Acc:MGI:3648543]	-
ENSMUSG00000032313		1	0	0	19	8		0.00965631	0	0	0.238658	0.100128	Tmem266	transmembrane protein 266 [Source:MGI Symbol;Acc:MGI:2142980]	9	55326913	55438345	+	4714	protein_coding	transmembrane protein 266 [Source:MGI Symbol;Acc:MGI:2142980]	-
ENSMUSG00000060935		319	193	196	507	314		3.61755	3.41176	3.15475	7.479	4.61537	Tmem263	transmembrane protein 263 [Source:MGI Symbol;Acc:MGI:2143652]	10	85102627	85120618	+	4014	protein_coding	transmembrane protein 263 [Source:MGI Symbol;Acc:MGI:2143652]	-
ENSMUSG00000047733		2	0	0	0	0		0.167045	0	0	0	0	Tmem262	transmembrane protein 262 [Source:MGI Symbol;Acc:MGI:3690536]	19	6080033	6080788	+	545	protein_coding	transmembrane protein 262 [Source:MGI Symbol;Acc:MGI:3690536]	-
ENSMUSG00000036339		719	159	193	208	454		1.5537	0.535592	0.591946	0.584675	1.2716	Tmem260	transmembrane protein 260 [Source:MGI Symbol;Acc:MGI:2443219]	14	48446124	48524246	+	21065	protein_coding	transmembrane protein 260 [Source:MGI Symbol;Acc:MGI:2443219]	-
ENSMUSG00000060044		1	18	27	27	48		0.00861792	0.241809	0.330257	0.302676	0.536164	Tmem26	transmembrane protein 26 [Source:MGI Symbol;Acc:MGI:2143537]	10	68723646	68782650	+	5282	protein_coding	transmembrane protein 26 [Source:MGI Symbol;Acc:MGI:2143537]	-
ENSMUSG00000013858		3599	1720	1881	3368	2085		35.1332	26.1735	26.0621	42.768	26.3812	Tmem259	transmembrane protein 259 [Source:MGI Symbol;Acc:MGI:2177957]	10	79974948	79984330	-	4663	protein_coding	transmembrane protein 259 [Source:MGI Symbol;Acc:MGI:2177957]	-
ENSMUSG00000036372		533	323	368	707	344		15.0603	14.2267	14.7584	25.9858	12.5985	Tmem258	transmembrane protein 258 [Source:MGI Symbol;Acc:MGI:1916288]	19	10204014	10207824	+	1611	protein_coding	transmembrane protein 258 [Source:MGI Symbol;Acc:MGI:1916288]	-
ENSMUSG00000070394		740	279	452	643	509		30.4839	17.916	26.4279	34.4557	27.1775	Tmem256	transmembrane protein 256 [Source:MGI Symbol;Acc:MGI:1916436]	11	69838514	69839618	+	1105	protein_coding	transmembrane protein 256 [Source:MGI Symbol;Acc:MGI:1916436]	-
ENSMUSG00000038457		15	0	0	0	0		0.431877	0	0	0	0	Tmem255b	transmembrane protein 255B [Source:MGI Symbol;Acc:MGI:2685533]	8	13435189	13468473	+	1581	protein_coding	transmembrane protein 255B [Source:MGI Symbol;Acc:MGI:2685533]	-
ENSMUSG00000036502		8	1	2	1	2		0.0811044	0.0158035	0.0287786	0.0131876	0.0262808	Tmem255a	transmembrane protein 255A [Source:MGI Symbol;Acc:MGI:3045722]	X	38196573	38252439	-	4490	protein_coding	transmembrane protein 255A [Source:MGI Symbol;Acc:MGI:3045722]	-
ENSMUSG00000072680		7	5	3	2	24		0.201415	0.224265	0.122518	0.0748577	0.895075	Tmem254c	transmembrane protein 254c [Source:MGI Symbol;Acc:MGI:3711260]	14	26063919	26067355	-	1582	protein_coding	transmembrane protein 254c [Source:MGI Symbol;Acc:MGI:3711260]	-
ENSMUSG00000072571		6	5	0	14	5		0.151061	0.196232	0	0.458503	0.163165	Tmem253	transmembrane protein 253 [Source:MGI Symbol;Acc:MGI:3588246]	14	52015658	52019794	+	1808	protein_coding	transmembrane protein 253 [Source:MGI Symbol;Acc:MGI:3588246]	-
ENSMUSG00000046675		694	438	432	843	824		9.38247	9.23059	8.28948	14.8251	14.4391	Tmem251	transmembrane protein 251 [Source:MGI Symbol;Acc:MGI:2443862]	12	102743762	102747561	+	3367	protein_coding	transmembrane protein 251 [Source:MGI Symbol;Acc:MGI:2443862]	-
ENSMUSG00000087679		345	86	157	480	326		6.32475	2.45765	4.08516	11.4466	7.74632	Tmem250-ps	transmembrane protein 250, pseudogene [Source:MGI Symbol;Acc:MGI:1924939]	2	26136814	26140521	-	2483	lincRNA	transmembrane protein 250, pseudogene [Source:MGI Symbol;Acc:MGI:1924939]	-
ENSMUSG00000002032		18	0	6	14	6		0.255093	0	0.120687	0.258086	0.110212	Tmem25	transmembrane protein 25 [Source:MGI Symbol;Acc:MGI:1918937]	9	44793769	44799307	-	3212	protein_coding	transmembrane protein 25 [Source:MGI Symbol;Acc:MGI:1918937]	-
ENSMUSG00000053094		2101	1393	1344	1892	1396		23.4061	24.1909	21.2514	27.418	20.1577	Tmem248	transmembrane protein 248 [Source:MGI Symbol;Acc:MGI:1918917]	5	130217081	130243765	+	4086	protein_coding	transmembrane protein 248 [Source:MGI Symbol;Acc:MGI:1918917]	-
ENSMUSG00000039611		6	0	2	2	0		0.0821411	0	0.038862	0.0356165	0	Tmem246	transmembrane protein 246 [Source:MGI Symbol;Acc:MGI:1914313]	4	49584506	49597876	-	3325	protein_coding	transmembrane protein 246 [Source:MGI Symbol;Acc:MGI:1914313]	-
ENSMUSG00000055296		840	235	277	307	891		2.23737	0.975718	1.04719	1.06368	3.07603	Tmem245	transmembrane protein 245 [Source:MGI Symbol;Acc:MGI:2445107]	4	56866923	56947437	-	17090	protein_coding	transmembrane protein 245 [Source:MGI Symbol;Acc:MGI:2445107]	-
ENSMUSG00000079659		322	334	437	501	247		2.14258	3.46438	4.12713	4.33642	2.13026	Tmem243	transmembrane protein 243, mitochondrial [Source:MGI Symbol;Acc:MGI:3606159]	5	9100668	9160986	+	6841	protein_coding	transmembrane protein 243, mitochondrial [Source:MGI Symbol;Acc:MGI:3606159]	-
ENSMUSG00000004945		706	345	529	541	557		17.4943	13.3263	18.6051	17.4382	17.8896	Tmem242	transmembrane protein 242 [Source:MGI Symbol;Acc:MGI:1917794]	17	5410870	5440259	-	1837	protein_coding	transmembrane protein 242 [Source:MGI Symbol;Acc:MGI:1917794]	-
ENSMUSG00000049411		193	84	78	132	231		1.94624	1.32043	1.1164	1.73151	3.01929	Tmem241	transmembrane protein 241 [Source:MGI Symbol;Acc:MGI:2442435]	18	11964450	12121537	-	4514	protein_coding	transmembrane protein 241 [Source:MGI Symbol;Acc:MGI:2442435]	-
ENSMUSG00000084845		26	2	2	15	6		0.214638	0.0257372	0.0234342	0.161078	0.0642006	Tmem240	transmembrane protein 240 [Source:MGI Symbol;Acc:MGI:3648074]	4	155734800	155740564	+	5514	protein_coding	transmembrane protein 240 [Source:MGI Symbol;Acc:MGI:3648074]	-
ENSMUSG00000030431		139	48	76	16	20		4.39698	2.36689	3.41224	0.658373	0.820019	Tmem238	transmembrane protein 238 [Source:MGI Symbol;Acc:MGI:1922935]	7	4784557	4789656	-	1439	protein_coding	transmembrane protein 238 [Source:MGI Symbol;Acc:MGI:1922935]	-
ENSMUSG00000038079		331	172	298	268	405		6.30685	5.1087	8.0591	6.6425	10.0022	Tmem237	transmembrane protein 237 [Source:MGI Symbol;Acc:MGI:2138365]	1	59100590	59120408	-	2389	protein_coding	transmembrane protein 237 [Source:MGI Symbol;Acc:MGI:2138365]	-
ENSMUSG00000061531		7	0	0	4	0		0.0870836	0	0	0.0647307	0	Tmem236	transmembrane protein 236 [Source:MGI Symbol;Acc:MGI:1919309]	2	14174523	14221993	+	3659	protein_coding	transmembrane protein 236 [Source:MGI Symbol;Acc:MGI:1919309]	-
ENSMUSG00000070330		1	0	0	0	0		0.0250109	0	0	0	0	Tmem235	transmembrane protein 235 [Source:MGI Symbol;Acc:MGI:3651706]	11	117860752	117865543	+	1820	protein_coding	transmembrane protein 235 [Source:MGI Symbol;Acc:MGI:3651706]	-
ENSMUSG00000028797		1648	985	1282	1484	1417		17.556	16.3569	19.3839	20.5643	19.5655	Tmem234	transmembrane protein 234 [Source:MGI Symbol;Acc:MGI:1924049]	4	129600668	129624059	+	4273	protein_coding	transmembrane protein 234 [Source:MGI Symbol;Acc:MGI:1924049]	-
ENSMUSG00000031951		18	2	0	4	21		0.152524	0.0264175	0	0.0440897	0.230642	Tmem231	transmembrane protein 231 [Source:MGI Symbol;Acc:MGI:2685024]	8	111912011	111933881	-	5372	protein_coding	transmembrane protein 231 [Source:MGI Symbol;Acc:MGI:2685024]	-
ENSMUSG00000027341		472	363	423	935	769		6.57648	7.88417	8.36523	16.9463	13.8877	Tmem230	transmembrane protein 230 [Source:MGI Symbol;Acc:MGI:1917862]	2	132239492	132247807	-	3267	protein_coding	transmembrane protein 230 [Source:MGI Symbol;Acc:MGI:1917862]	-
ENSMUSG00000046157		937	894	1186	171	442		9.01355	13.4058	16.193	2.13976	5.51102	Tmem229b	transmembrane protein 229B [Source:MGI Symbol;Acc:MGI:2444389]	12	78961795	79007627	-	4732	protein_coding	transmembrane protein 229B [Source:MGI Symbol;Acc:MGI:2444389]	-
ENSMUSG00000028857		1008	465	468	417	504		22.9076	16.4729	15.0956	12.3273	14.8458	Tmem222	transmembrane protein 222 [Source:MGI Symbol;Acc:MGI:1098568]	4	133266045	133277792	-	2003	protein_coding	transmembrane protein 222 [Source:MGI Symbol;Acc:MGI:1098568]	-
ENSMUSG00000043664		192	58	78	131	122		5.44876	2.5658	3.14179	4.83593	4.48756	Tmem221	transmembrane protein 221 [Source:MGI Symbol;Acc:MGI:3525074]	8	71554238	71558871	-	1604	protein_coding	transmembrane protein 221 [Source:MGI Symbol;Acc:MGI:3525074]	-
ENSMUSG00000050270		39	5	32	44	46		1.06368	0.212575	1.23874	1.56102	1.62613	Tmem220	transmembrane protein 220 [Source:MGI Symbol;Acc:MGI:2443691]	11	67025154	67035312	+	1669	protein_coding	transmembrane protein 220 [Source:MGI Symbol;Acc:MGI:2443691]	-
ENSMUSG00000060538		692	412	627	452	530		13.7433	12.755	17.6742	11.6771	13.6432	Tmem219	transmembrane protein 219 [Source:MGI Symbol;Acc:MGI:1915992]	7	126886171	126922917	-	2292	protein_coding	transmembrane protein 219 [Source:MGI Symbol;Acc:MGI:1915992]	-
ENSMUSG00000032121		110	5	16	81	69		1.91187	0.135467	0.394703	1.83131	1.55442	Tmem218	transmembrane protein 218 [Source:MGI Symbol;Acc:MGI:1913529]	9	37208223	37224700	+	2619	protein_coding	transmembrane protein 218 [Source:MGI Symbol;Acc:MGI:1913529]	-
ENSMUSG00000079580		1	3	0	0	7		0.0503538	0.235479	0	0	0.456861	Tmem217	transmembrane protein 217 [Source:MGI Symbol;Acc:MGI:3646280]	17	29526033	29549593	-	904	protein_coding	transmembrane protein 217 [Source:MGI Symbol;Acc:MGI:3646280]	-
ENSMUSG00000024667		110	30	31	70	92		2.53272	1.07675	1.01307	2.09654	2.74559	Tmem216	transmembrane protein 216 [Source:MGI Symbol;Acc:MGI:1920020]	19	10533865	10556238	-	1977	protein_coding	transmembrane protein 216 [Source:MGI Symbol;Acc:MGI:1920020]	-
ENSMUSG00000038828		1685	1035	1002	970	942		10.1189	9.68879	8.54053	7.57731	7.33223	Tmem214	transmembrane protein 214 [Source:MGI Symbol;Acc:MGI:1916046]	5	30868012	30879180	+	7580	protein_coding	transmembrane protein 214 [Source:MGI Symbol;Acc:MGI:1916046]	-
ENSMUSG00000029782		757	364	452	152	377		3.4962	2.62059	2.96295	0.913178	2.25681	Tmem209	transmembrane protein 209 [Source:MGI Symbol;Acc:MGI:1919899]	6	30479053	30509783	-	9856	protein_coding	transmembrane protein 209 [Source:MGI Symbol;Acc:MGI:1919899]	-
ENSMUSG00000014856		622	398	522	343	413		18.7382	18.6903	22.3199	13.4413	16.1265	Tmem208	transmembrane protein 208 [Source:MGI Symbol;Acc:MGI:1913570]	8	105326354	105335219	+	1511	protein_coding	transmembrane protein 208 [Source:MGI Symbol;Acc:MGI:1913570]	-
ENSMUSG00000026627		1183	437	593	1461	1252		23.976	13.8061	17.0581	38.5171	32.8889	Tmem206	transmembrane protein 206 [Source:MGI Symbol;Acc:MGI:1914200]	1	191325912	191350914	+	2246	protein_coding	transmembrane protein 206 [Source:MGI Symbol;Acc:MGI:1914200]	-
ENSMUSG00000040883		474	147	261	465	414		8.33388	4.02887	6.51321	10.6349	9.43459	Tmem205	transmembrane protein 205 [Source:MGI Symbol;Acc:MGI:3045495]	9	21921008	21927556	-	2589	protein_coding	transmembrane protein 205 [Source:MGI Symbol;Acc:MGI:3045495]	-
ENSMUSG00000024168		5	2	2	1	3		0.0957104	0.0596783	0.0543381	0.0249001	0.0744327	Tmem204	transmembrane protein 204 [Source:MGI Symbol;Acc:MGI:3039635]	17	25057702	25083591	-	2378	protein_coding	transmembrane protein 204 [Source:MGI Symbol;Acc:MGI:3039635]	-
ENSMUSG00000078201		137	37	57	103	98		7.30237	3.07427	4.31225	7.14154	6.77053	Tmem203	transmembrane protein 203 [Source:MGI Symbol;Acc:MGI:2443597]	2	25255439	25256292	+	854	protein_coding	transmembrane protein 203 [Source:MGI Symbol;Acc:MGI:2443597]	-
ENSMUSG00000049526		25	40	64	30	29		0.667838	1.66567	2.42659	1.04247	1.00411	Tmem202	transmembrane protein 202 [Source:MGI Symbol;Acc:MGI:1921143]	9	59518685	59539847	-	1704	protein_coding	transmembrane protein 202 [Source:MGI Symbol;Acc:MGI:1921143]	-
ENSMUSG00000044700		284	53	55	39	61		1.4454	0.420477	0.397299	0.258194	0.402395	Tmem201	transmembrane protein 201 [Source:MGI Symbol;Acc:MGI:1196277]	4	149715375	149738044	-	8944	protein_coding	transmembrane protein 201 [Source:MGI Symbol;Acc:MGI:1196277]	-
ENSMUSG00000070720		8	17	6	4	1		0.265809	0.880495	0.282955	0.172883	0.0430659	Tmem200b	transmembrane protein 200B [Source:MGI Symbol;Acc:MGI:3646343]	4	131921771	131923140	+	1370	protein_coding	transmembrane protein 200B [Source:MGI Symbol;Acc:MGI:3646343]	-
ENSMUSG00000049420		7	0	0	0	0		0.0477219	0	0	0	0	Tmem200a	transmembrane protein 200A [Source:MGI Symbol;Acc:MGI:1924470]	10	25912331	26079052	-	6677	protein_coding	transmembrane protein 200A [Source:MGI Symbol;Acc:MGI:1924470]	-
ENSMUSG00000024754		445	2718	894	677	325		3.0383	28.9279	8.6635	6.01272	2.87612	Tmem2	transmembrane protein 2 [Source:MGI Symbol;Acc:MGI:1890373]	19	21778342	21858327	+	6667	protein_coding	transmembrane protein 2 [Source:MGI Symbol;Acc:MGI:1890373]	-
ENSMUSG00000051232		356	446	542	597	577		8.52002	16.6388	18.4109	18.5856	17.8986	Tmem199	transmembrane protein 199 [Source:MGI Symbol;Acc:MGI:2144113]	11	78507055	78512172	-	1902	protein_coding	transmembrane protein 199 [Source:MGI Symbol;Acc:MGI:2144113]	-
ENSMUSG00000047090		277	73	97	216	172		3.74933	1.54026	1.86351	3.80312	3.01756	Tmem198b	transmembrane protein 198b [Source:MGI Symbol;Acc:MGI:1921077]	10	128800036	128804370	-	3363	protein_coding	transmembrane protein 198b [Source:MGI Symbol;Acc:MGI:1921077]	-
ENSMUSG00000051703		6	3	1	5	0		0.109073	0.085013	0.0258019	0.118236	0	Tmem198	transmembrane protein 198 [Source:MGI Symbol;Acc:MGI:2443133]	1	75479532	75485705	+	2504	protein_coding	transmembrane protein 198 [Source:MGI Symbol;Acc:MGI:2443133]	-
ENSMUSG00000025521		1264	920	1117	1439	1070		32.8783	37.3034	41.2384	48.6895	36.0745	Tmem192	transmembrane protein 192 [Source:MGI Symbol;Acc:MGI:1920317]	8	64947185	64969033	+	1750	protein_coding	transmembrane protein 192 [Source:MGI Symbol;Acc:MGI:1920317]	-
ENSMUSG00000055692		32	3	1	8	8		0.506128	0.0739655	0.0224489	0.164593	0.164004	Tmem191c	transmembrane protein 191C [Source:MGI Symbol;Acc:MGI:107238]	16	17276077	17283229	+	2878	protein_coding	transmembrane protein 191C [Source:MGI Symbol;Acc:MGI:107238]	-
ENSMUSG00000013091		2	0	1	0	3		0.104523	0	0.0741768	0	0.203216	Tmem190	transmembrane protein 190 [Source:MGI Symbol;Acc:MGI:1925302]	7	4782937	4784341	+	871	protein_coding	transmembrane protein 190 [Source:MGI Symbol;Acc:MGI:1925302]	-
ENSMUSG00000069520		1316	299	580	531	1054		16.3004	5.77314	10.1966	8.55559	16.9215	Tmem19	transmembrane protein 19 [Source:MGI Symbol;Acc:MGI:1914476]	10	115339674	115362501	-	3675	protein_coding	transmembrane protein 19 [Source:MGI Symbol;Acc:MGI:1914476]	-
ENSMUSG00000090213		4032	3293	2509	6197	3397		56.2132	71.566	49.6482	112.386	61.3857	Tmem189	transmembrane protein 189 [Source:MGI Symbol;Acc:MGI:2142624]	2	167642608	167689822	-	3265	protein_coding	transmembrane protein 189 [Source:MGI Symbol;Acc:MGI:2142624]	-
ENSMUSG00000043140		194	79	83	34	76		2.6042	1.65309	1.58138	0.593696	1.32233	Tmem186	transmembrane protein 186 [Source:MGI Symbol;Acc:MGI:1913940]	16	8633229	8637712	-	3391	protein_coding	transmembrane protein 186 [Source:MGI Symbol;Acc:MGI:1913940]	-
ENSMUSG00000098923		779	894	880	330	610		12.5566	22.4632	20.1328	6.9193	12.7444	Tmem185b	transmembrane protein 185B [Source:MGI Symbol;Acc:MGI:1917634]	1	119526160	119528983	+	2824	protein_coding	transmembrane protein 185B [Source:MGI Symbol;Acc:MGI:1917634]	-
ENSMUSG00000073139		570	352	418	310	399		10.3248	9.93914	10.7466	7.30436	9.36774	Tmem185a	transmembrane protein 185A [Source:MGI Symbol;Acc:MGI:2448555]	X	70459753	70477180	-	2513	protein_coding	transmembrane protein 185A [Source:MGI Symbol;Acc:MGI:2448555]	-
ENSMUSG00000031617		579	270	303	363	828		9.67903	7.03582	7.18921	7.89354	17.9406	Tmem184c	transmembrane protein 184C [Source:MGI Symbol;Acc:MGI:2384562]	8	77595982	77610698	-	2723	protein_coding	transmembrane protein 184C [Source:MGI Symbol;Acc:MGI:2384562]	-
ENSMUSG00000009035		2784	2067	2178	2780	1839		26.9518	31.1929	29.9269	35.0086	23.0756	Tmem184b	transmembrane protein 184b [Source:MGI Symbol;Acc:MGI:2445179]	15	79360684	79403569	-	4702	protein_coding	transmembrane protein 184b [Source:MGI Symbol;Acc:MGI:2445179]	-
ENSMUSG00000042305		1458	1383	1522	1046	1326		18.6218	27.5349	27.5907	17.3783	21.9513	Tmem183a	transmembrane protein 183A [Source:MGI Symbol;Acc:MGI:1914729]	1	134346097	134361979	-	3564	protein_coding	transmembrane protein 183A [Source:MGI Symbol;Acc:MGI:1914729]	-
ENSMUSG00000093880		3	9	0	1	1		0.0985278	0.460763	0	0.0427218	0.0425688	Tmem181c-ps	transmembrane protein 181C, pseudogene [Source:MGI Symbol;Acc:MGI:3780993]	17	6613753	6639790	-	1386	unprocessed_pseudogene	transmembrane protein 181C, pseudogene [Source:MGI Symbol;Acc:MGI:3780993]	-
ENSMUSG00000096780		175	31	55	101	90		1.90255	0.52536	0.848684	1.42834	1.26822	Tmem181b-ps	transmembrane protein 181B, pseudogene [Source:MGI Symbol;Acc:MGI:3779544]	17	6438524	6467022	-	4187	transcribed_unprocessed_pseudogene	transmembrane protein 181B, pseudogene [Source:MGI Symbol;Acc:MGI:3779544]	-
ENSMUSG00000038141		1110	405	674	501	626		7.71641	4.38879	6.65025	4.53046	5.64053	Tmem181a	transmembrane protein 181A [Source:MGI Symbol;Acc:MGI:1924356]	17	6256860	6308314	+	6548	protein_coding	transmembrane protein 181A [Source:MGI Symbol;Acc:MGI:1924356]	-
ENSMUSG00000043061		744	168	287	131	347		10.3982	3.66008	5.69312	2.38159	6.28588	Tmem18	transmembrane protein 18 [Source:MGI Symbol;Acc:MGI:2387176]	12	30584426	30591215	+	3257	protein_coding	transmembrane protein 18 [Source:MGI Symbol;Acc:MGI:2387176]	-
ENSMUSG00000054013		3	1	0	0	0		0.0546457	0.0283944	0	0	0	Tmem179	transmembrane protein 179 [Source:MGI Symbol;Acc:MGI:2144891]	12	112500189	112516747	-	2499	protein_coding	transmembrane protein 179 [Source:MGI Symbol;Acc:MGI:2144891]	-
ENSMUSG00000024245		11	40	131	40	92		0.295235	1.67353	4.99036	1.39652	3.20049	Tmem178	transmembrane protein 178 [Source:MGI Symbol;Acc:MGI:1915277]	17	80944632	81001816	+	1696	protein_coding	transmembrane protein 178 [Source:MGI Symbol;Acc:MGI:1915277]	-
ENSMUSG00000036975		135	67	80	61	126		1.83932	1.42297	1.54703	1.0811	2.2251	Tmem177	transmembrane protein 177 [Source:MGI Symbol;Acc:MGI:1913593]	1	119907890	119913208	-	3341	protein_coding	transmembrane protein 177 [Source:MGI Symbol;Acc:MGI:1913593]	-
ENSMUSG00000029810		318	1199	1302	396	1103		6.10515	35.8828	35.4786	9.88955	27.4472	Tmem176b	transmembrane protein 176B [Source:MGI Symbol;Acc:MGI:1916348]	6	48833818	48841496	-	2371	protein_coding	transmembrane protein 176B [Source:MGI Symbol;Acc:MGI:1916348]	-
ENSMUSG00000023367		192	785	659	469	684		2.29391	14.6199	11.175	7.28888	10.5922	Tmem176a	transmembrane protein 176A [Source:MGI Symbol;Acc:MGI:1913308]	6	48840919	48847071	+	3810	protein_coding	transmembrane protein 176A [Source:MGI Symbol;Acc:MGI:1913308]	-
ENSMUSG00000013495		440	149	161	151	313		3.37867	1.78351	1.75471	1.50828	3.11523	Tmem175	transmembrane protein 175 [Source:MGI Symbol;Acc:MGI:1919642]	5	108629770	108648782	+	5928	protein_coding	transmembrane protein 175 [Source:MGI Symbol;Acc:MGI:1919642]	-
ENSMUSG00000024349		1493	294	407	313	661		29.5227	9.06234	11.4229	8.05104	16.9415	Tmem173	transmembrane protein 173 [Source:MGI Symbol;Acc:MGI:1919762]	18	35733678	35740554	-	2302	protein_coding	transmembrane protein 173 [Source:MGI Symbol;Acc:MGI:1919762]	-
ENSMUSG00000052485		282	653	410	261	59		8.10903	29.2705	16.7336	9.76275	2.199	Tmem171	transmembrane protein 171 [Source:MGI Symbol;Acc:MGI:2685751]	13	98686235	98694834	-	1583	protein_coding	transmembrane protein 171 [Source:MGI Symbol;Acc:MGI:2685751]	-
ENSMUSG00000087370		465	606	840	1033	787		2.83091	5.751	7.25836	8.18061	6.21015	Tmem170b	transmembrane protein 170B [Source:MGI Symbol;Acc:MGI:3647046]	13	41605907	41641355	+	7477	protein_coding	transmembrane protein 170B [Source:MGI Symbol;Acc:MGI:3647046]	-
ENSMUSG00000031953		58	22	32	88	34		0.680802	0.402544	0.533124	1.34365	0.51728	Tmem170	transmembrane protein 170 [Source:MGI Symbol;Acc:MGI:106426]	8	111863038	111876750	-	3878	protein_coding	transmembrane protein 170 [Source:MGI Symbol;Acc:MGI:106426]	-
ENSMUSG00000049904		20	5	12	6	10		0.58061	0.226268	0.494449	0.226578	0.376278	Tmem17	transmembrane protein 17 [Source:MGI Symbol;Acc:MGI:2144205]	11	22512088	22519234	+	1568	protein_coding	transmembrane protein 17 [Source:MGI Symbol;Acc:MGI:2144205]	-
ENSMUSG00000029569		1508	1931	2177	1696	1838		11.7844	23.5226	24.1462	17.2402	18.6168	Tmem168	transmembrane protein 168 [Source:MGI Symbol;Acc:MGI:1921794]	6	13580687	13608100	-	5825	protein_coding	transmembrane protein 168 [Source:MGI Symbol;Acc:MGI:1921794]	-
ENSMUSG00000068732		786	461	582	842	804		12.1366	11.0961	12.755	16.9121	16.091	Tmem167b	transmembrane protein 167B [Source:MGI Symbol;Acc:MGI:1914745]	3	108556425	108562466	-	2948	protein_coding	transmembrane protein 167B [Source:MGI Symbol;Acc:MGI:1914745]	-
ENSMUSG00000012422		1246	1161	1845	977	1941		5.24824	7.62299	11.0301	5.35306	10.5968	Tmem167	transmembrane protein 167 [Source:MGI Symbol;Acc:MGI:1913324]	13	90089123	90143907	+	10807	protein_coding	transmembrane protein 167 [Source:MGI Symbol;Acc:MGI:1913324]	-
ENSMUSG00000029234		1226	1213	1034	1171	1528		21.5639	33.2579	25.8133	26.792	34.8348	Tmem165	transmembrane protein 165 [Source:MGI Symbol;Acc:MGI:894407]	5	76183880	76209245	+	2588	protein_coding	transmembrane protein 165 [Source:MGI Symbol;Acc:MGI:894407]	-
ENSMUSG00000047045		2235	2878	2596	1884	2841		14.8499	29.8082	24.4815	16.2832	24.4665	Tmem164	transmembrane protein 164 [Source:MGI Symbol;Acc:MGI:2148020]	X	142681406	142843494	+	6851	protein_coding	transmembrane protein 164 [Source:MGI Symbol;Acc:MGI:2148020]	-
ENSMUSG00000026347		11	2	3	0	0		0.116663	0.033065	0.0451594	0	0	Tmem163	transmembrane protein 163 [Source:MGI Symbol;Acc:MGI:1919410]	1	127486546	127679548	-	4292	protein_coding	transmembrane protein 163 [Source:MGI Symbol;Acc:MGI:1919410]	-
ENSMUSG00000035762		301	175	201	180	288		2.18804	1.983	2.07381	1.70205	2.71353	Tmem161b	transmembrane protein 161B [Source:MGI Symbol;Acc:MGI:1919995]	13	84222296	84296141	+	6262	protein_coding	transmembrane protein 161B [Source:MGI Symbol;Acc:MGI:1919995]	-
ENSMUSG00000002342		564	238	249	466	282		6.98971	4.59785	4.37991	7.51238	4.52984	Tmem161a	transmembrane protein 161A [Source:MGI Symbol;Acc:MGI:2384577]	8	70172356	70183681	+	3673	protein_coding	transmembrane protein 161A [Source:MGI Symbol;Acc:MGI:2384577]	-
ENSMUSG00000019158		667	301	488	463	547		34.3848	24.1882	35.7064	31.048	36.5495	Tmem160	transmembrane protein 160 [Source:MGI Symbol;Acc:MGI:1916344]	7	16452779	16455494	+	883	protein_coding	transmembrane protein 160 [Source:MGI Symbol;Acc:MGI:1916344]	-
ENSMUSG00000030917		440	485	342	330	303		10.2083	17.5405	11.2619	9.95927	9.11167	Tmem159	transmembrane protein 159 [Source:MGI Symbol;Acc:MGI:1925752]	7	120102353	120120992	+	1962	protein_coding	transmembrane protein 159 [Source:MGI Symbol;Acc:MGI:1925752]	-
ENSMUSG00000054871		861	23	60	125	166		22.8929	0.953285	2.2643	4.32334	5.72083	Tmem158	transmembrane protein 158 [Source:MGI Symbol;Acc:MGI:1919559]	9	123259053	123260764	-	1712	protein_coding	transmembrane protein 158 [Source:MGI Symbol;Acc:MGI:1919559]	-
ENSMUSG00000037913		127	22	33	54	73		1.74706	0.471764	0.644323	0.966295	1.30161	Tmem156	transmembrane protein 156 [Source:MGI Symbol;Acc:MGI:2685292]	5	65054346	65092132	-	3309	protein_coding	transmembrane protein 156 [Source:MGI Symbol;Acc:MGI:2685292]	-
ENSMUSG00000056498		2977	30	69	351	1002		28.6012	0.449288	0.940894	4.38657	12.4775	Tmem154	transmembrane protein 154 [Source:MGI Symbol;Acc:MGI:2444725]	3	84666192	84704575	+	4738	protein_coding	transmembrane protein 154 [Source:MGI Symbol;Acc:MGI:2444725]	-
ENSMUSG00000061451		20	4	8	59	36		0.18939	0.0590452	0.107523	0.726759	0.441858	Tmem151a	transmembrane protein 151A [Source:MGI Symbol;Acc:MGI:2147713]	19	5070859	5085531	-	4807	protein_coding	transmembrane protein 151A [Source:MGI Symbol;Acc:MGI:2147713]	-
ENSMUSG00000050640		2	0	3	0	0		0.0163888	0	0.0348918	0	0	Tmem150c	transmembrane protein 150C [Source:MGI Symbol;Acc:MGI:3041258]	5	100077872	100159808	-	5555	protein_coding	transmembrane protein 150C [Source:MGI Symbol;Acc:MGI:3041258]	-
ENSMUSG00000046456		29	2	4	1	15		0.353718	0.0380265	0.0692476	0.0158661	0.23714	Tmem150b	transmembrane protein 150B [Source:MGI Symbol;Acc:MGI:2679718]	7	4706832	4725249	-	3732	protein_coding	transmembrane protein 150B [Source:MGI Symbol;Acc:MGI:2679718]	-
ENSMUSG00000055912		119	63	63	133	105		3.49927	2.88781	2.6294	5.08737	4.00196	Tmem150a	transmembrane protein 150A [Source:MGI Symbol;Acc:MGI:2385244]	6	72355447	72359762	+	1548	protein_coding	transmembrane protein 150A [Source:MGI Symbol;Acc:MGI:2385244]	-
ENSMUSG00000021361		2269	1365	1784	1513	2138		113.003	105.97	126.106	98.0179	138.012	Tmem14c	transmembrane protein 14C [Source:MGI Symbol;Acc:MGI:1913404]	13	41016292	41022586	+	914	protein_coding	transmembrane protein 14C [Source:MGI Symbol;Acc:MGI:1913404]	-
ENSMUSG00000025933		40	3	12	4	20		1.34774	0.157567	0.573868	0.175314	0.873432	Tmem14a	transmembrane protein 14A [Source:MGI Symbol;Acc:MGI:1922962]	1	21218575	21230167	+	1351	protein_coding	transmembrane protein 14A [Source:MGI Symbol;Acc:MGI:1922962]	-
ENSMUSG00000097320		25	0	8	30	13		0.80367	0	0.365017	1.2545	0.54167	Tmem147os	transmembrane protein 147, opposite strand [Source:MGI Symbol;Acc:MGI:3642392]	7	30729579	30745929	+	1416	antisense	transmembrane protein 147, opposite strand [Source:MGI Symbol;Acc:MGI:3642392]	-
ENSMUSG00000109224		2	0	0	1	0		0.199649	0	0	0.129852	0	Tmem147os	transmembrane protein 147, opposite strand [Source:MGI Symbol;Acc:MGI:3642392]	7	30734739	30756126	+	456	processed_transcript	transmembrane protein 147, opposite strand [Source:MGI Symbol;Acc:MGI:3642392]	-
ENSMUSG00000006315		996	488	689	512	805		40.7714	31.1396	40.0314	27.2633	42.7116	Tmem147	transmembrane protein 147 [Source:MGI Symbol;Acc:MGI:1915011]	7	30727701	30729540	-	1112	protein_coding	transmembrane protein 147 [Source:MGI Symbol;Acc:MGI:1915011]	-
ENSMUSG00000027956		443	35	35	46	148		5.78299	0.712221	0.648489	0.781122	2.50417	Tmem144	transmembrane protein 144 [Source:MGI Symbol;Acc:MGI:1917902]	3	79812564	79852773	-	3487	protein_coding	transmembrane protein 144 [Source:MGI Symbol;Acc:MGI:1917902]	-
ENSMUSG00000002781		151	65	68	141	100		0.914272	0.613493	0.584377	1.11053	0.784788	Tmem143	transmembrane protein 143 [Source:MGI Symbol;Acc:MGI:1917459]	7	45896941	45917413	+	7518	protein_coding	transmembrane protein 143 [Source:MGI Symbol;Acc:MGI:1917459]	-
ENSMUSG00000026939		300	78	110	157	250		12.1711	4.93288	6.33412	8.28552	13.1462	Tmem141	transmembrane protein 141 [Source:MGI Symbol;Acc:MGI:1098773]	2	25620067	25622005	-	1122	protein_coding	transmembrane protein 141 [Source:MGI Symbol;Acc:MGI:1098773]	-
ENSMUSG00000057137		182	48	70	155	119		1.41545	0.581917	0.772691	1.56807	1.19956	Tmem140	transmembrane protein 140 [Source:MGI Symbol;Acc:MGI:1915737]	6	34863146	34874946	+	5853	protein_coding	transmembrane protein 140 [Source:MGI Symbol;Acc:MGI:1915737]	-
ENSMUSG00000024666		251	120	178	160	164		7.18584	5.35529	7.23285	5.95848	6.08557	Tmem138	transmembrane protein 138 [Source:MGI Symbol;Acc:MGI:1920232]	19	10570478	10577362	-	1590	protein_coding	transmembrane protein 138 [Source:MGI Symbol;Acc:MGI:1920232]	-
ENSMUSG00000039428		1221	1119	1116	1307	1862		7.34017	10.4862	9.52226	10.2206	14.5085	Tmem135	transmembrane protein 135 [Source:MGI Symbol;Acc:MGI:1920009]	7	89139714	89404222	-	7572	protein_coding	transmembrane protein 135 [Source:MGI Symbol;Acc:MGI:1920009]	-
ENSMUSG00000024845		761	628	752	1162	734		7.52893	9.68514	10.5597	14.9543	9.41236	Tmem134	transmembrane protein 134 [Source:MGI Symbol;Acc:MGI:1914240]	19	4125934	4132307	+	4601	processed_transcript	transmembrane protein 134 [Source:MGI Symbol;Acc:MGI:1914240]	-
ENSMUSG00000020701		0	59	19	2	0		0	0.892072	0.261571	0.0252344	0	Tmem132e	transmembrane protein 132E [Source:MGI Symbol;Acc:MGI:2685490]	11	82388900	82446332	+	4693	protein_coding	transmembrane protein 132E [Source:MGI Symbol;Acc:MGI:2685490]	-
ENSMUSG00000024736		1189	2225	1757	3691	523		13.3013	38.8008	27.8978	53.7117	7.58348	Tmem132a	transmembrane protein 132A [Source:MGI Symbol;Acc:MGI:2147810]	19	10857822	10869940	-	4069	protein_coding	transmembrane protein 132A [Source:MGI Symbol;Acc:MGI:2147810]	-
ENSMUSG00000033767		824	180	208	266	519		3.19874	1.08923	1.14604	1.34321	2.61139	Tmem131l	transmembrane 131 like [Source:MGI Symbol;Acc:MGI:2443399]	3	83897655	84040175	-	11726	protein_coding	transmembrane 131 like [Source:MGI Symbol;Acc:MGI:2443399]	-
ENSMUSG00000026116		1996	1606	1466	1349	1448		9.65236	12.1064	10.0622	8.48588	9.07601	Tmem131	transmembrane protein 131 [Source:MGI Symbol;Acc:MGI:1927110]	1	36792191	36943666	-	9413	protein_coding	transmembrane protein 131 [Source:MGI Symbol;Acc:MGI:1927110]	-
ENSMUSG00000019295		655	165	239	404	473		9.3789	3.68292	4.85729	7.52495	8.7786	Tmem129	transmembrane protein 129 [Source:MGI Symbol;Acc:MGI:1915616]	5	33653216	33658416	-	3179	protein_coding	transmembrane protein 129 [Source:MGI Symbol;Acc:MGI:1915616]	-
ENSMUSG00000067365		672	486	697	514	516		8.42914	9.50272	12.4089	8.38666	8.38914	Tmem128	transmembrane protein 128 [Source:MGI Symbol;Acc:MGI:1913559]	5	38260185	38269634	+	3629	protein_coding	transmembrane protein 128 [Source:MGI Symbol;Acc:MGI:1913559]	-
ENSMUSG00000034850		1604	1313	1281	770	1027		15.1764	19.3655	17.2028	9.47694	12.5948	Tmem127	transmembrane protein 127 [Source:MGI Symbol;Acc:MGI:1916720]	2	127247908	127261107	+	4811	protein_coding	transmembrane protein 127 [Source:MGI Symbol;Acc:MGI:1916720]	-
ENSMUSG00000030614		345	106	202	250	355		3.31315	1.58681	2.75334	3.12302	4.4188	Tmem126b	transmembrane protein 126B [Source:MGI Symbol;Acc:MGI:1915722]	7	90467438	90476001	-	4740	protein_coding	transmembrane protein 126B [Source:MGI Symbol;Acc:MGI:1915722]	-
ENSMUSG00000030615		399	306	313	372	497		7.06709	8.44864	7.8686	8.57082	11.4098	Tmem126a	transmembrane protein 126A [Source:MGI Symbol;Acc:MGI:1913521]	7	90450700	90457229	-	2570	protein_coding	transmembrane protein 126A [Source:MGI Symbol;Acc:MGI:1913521]	-
ENSMUSG00000050912		2839	3804	4376	1985	3923		41.5667	86.8197	90.9375	37.8053	74.4478	Tmem123	transmembrane protein 123 [Source:MGI Symbol;Acc:MGI:1919179]	9	7764041	7794333	+	3109	protein_coding	transmembrane protein 123 [Source:MGI Symbol;Acc:MGI:1919179]	-
ENSMUSG00000049036		3	2	0	7	2		0.0867596	0.090162	0	0.263333	0.0749687	Tmem121	transmembrane protein 121 [Source:MGI Symbol;Acc:MGI:1916445]	12	113185930	113189523	+	1574	protein_coding	transmembrane protein 121 [Source:MGI Symbol;Acc:MGI:1916445]	-
ENSMUSG00000054434		181	81	58	106	63		2.88888	2.01527	1.31391	2.20074	1.3033	Tmem120b	transmembrane protein 120B [Source:MGI Symbol;Acc:MGI:3603158]	5	123068415	123117749	+	2852	protein_coding	transmembrane protein 120B [Source:MGI Symbol;Acc:MGI:3603158]	-
ENSMUSG00000039886		1246	1139	1262	1535	998		32.7848	46.7171	47.1302	52.5382	34.036	Tmem120a	transmembrane protein 120A [Source:MGI Symbol;Acc:MGI:2686991]	5	135735485	135744448	-	1730	protein_coding	transmembrane protein 120A [Source:MGI Symbol;Acc:MGI:2686991]	-
ENSMUSG00000054675		37	43	41	121	75		0.727531	1.318	1.14425	3.0949	1.91146	Tmem119	transmembrane protein 119 [Source:MGI Symbol;Acc:MGI:2385228]	5	113793729	113800516	-	2315	protein_coding	transmembrane protein 119 [Source:MGI Symbol;Acc:MGI:2385228]	-
ENSMUSG00000063296		0	1	0	5	9		0	0.0145107	0	0.0605444	0.10859	Tmem117	transmembrane protein 117 [Source:MGI Symbol;Acc:MGI:2444580]	15	94629232	95096098	+	4890	protein_coding	transmembrane protein 117 [Source:MGI Symbol;Acc:MGI:2444580]	-
ENSMUSG00000029452		40	10	7	39	26		0.487887	0.190133	0.121183	0.618779	0.411042	Tmem116	transmembrane protein 116 [Source:MGI Symbol;Acc:MGI:1924712]	5	121451893	121524183	+	3732	protein_coding	transmembrane protein 116 [Source:MGI Symbol;Acc:MGI:1924712]	-
ENSMUSG00000010045		923	583	588	519	444		19.1499	18.8552	17.3152	14.0069	11.9399	Tmem115	transmembrane protein 115 [Source:MGI Symbol;Acc:MGI:1930765]	9	107533945	107538673	+	2194	protein_coding	transmembrane protein 115 [Source:MGI Symbol;Acc:MGI:1930765]	-
ENSMUSG00000022715		1	0	0	0	0		0.0323524	0	0	0	0	Tmem114	transmembrane protein 114 [Source:MGI Symbol;Acc:MGI:1921970]	16	8409275	8425136	-	1407	protein_coding	transmembrane protein 114 [Source:MGI Symbol;Acc:MGI:1921970]	-
ENSMUSG00000006526		260	109	167	584	324		2.71324	1.77312	2.47353	7.92757	4.38242	Tmem110	transmembrane protein 110 [Source:MGI Symbol;Acc:MGI:1921500]	14	30825590	30877210	+	4362	protein_coding	transmembrane protein 110 [Source:MGI Symbol;Acc:MGI:1921500]	-
ENSMUSG00000043284		403	467	532	583	326		10.5126	18.9898	19.6971	19.7827	11.0224	Tmem11	transmembrane protein 11 [Source:MGI Symbol;Acc:MGI:2144726]	11	60864452	60879272	-	1745	protein_coding	transmembrane protein 11 [Source:MGI Symbol;Acc:MGI:2144726]	-
ENSMUSG00000034659		3347	1498	1977	1150	1128		40.1145	27.9869	33.6309	17.929	17.523	Tmem109	transmembrane protein 109 [Source:MGI Symbol;Acc:MGI:1915789]	19	10870660	10882001	-	3798	protein_coding	transmembrane protein 109 [Source:MGI Symbol;Acc:MGI:1915789]	-
ENSMUSG00000020895		101	14	33	103	67		3.3583	0.725643	1.55739	4.45499	2.88753	Tmem107	transmembrane protein 107 [Source:MGI Symbol;Acc:MGI:1914160]	11	69070806	69073293	+	1369	protein_coding	transmembrane protein 107 [Source:MGI Symbol;Acc:MGI:1914160]	-
ENSMUSG00000052369		578	199	386	351	568		10.8096	5.80138	10.246	8.53885	13.7684	Tmem106c	transmembrane protein 106C [Source:MGI Symbol;Acc:MGI:1196384]	15	97964200	97970275	+	2434	protein_coding	transmembrane protein 106C [Source:MGI Symbol;Acc:MGI:1196384]	-
ENSMUSG00000029571		1546	648	805	1826	2561		10.1535	6.63403	7.50389	15.5998	21.8006	Tmem106b	transmembrane protein 106B [Source:MGI Symbol;Acc:MGI:1919150]	6	13069759	13089269	+	6931	protein_coding	transmembrane protein 106B [Source:MGI Symbol;Acc:MGI:1919150]	-
ENSMUSG00000034947		6836	3693	4671	2528	3939		99.1631	83.5074	96.1708	47.702	74.0607	Tmem106a	transmembrane protein 106A [Source:MGI Symbol;Acc:MGI:1922056]	11	101582242	101591788	+	3138	protein_coding	transmembrane protein 106A [Source:MGI Symbol;Acc:MGI:1922056]	-
ENSMUSG00000045980		3578	669	1093	3501	2229		35.3297	10.2973	15.3181	44.968	28.5275	Tmem104	transmembrane protein 104 [Source:MGI Symbol;Acc:MGI:2444222]	11	115187487	115247023	+	4610	protein_coding	transmembrane protein 104 [Source:MGI Symbol;Acc:MGI:2444222]	-
ENSMUSG00000089876		1	2	1	1	0		0.0235488	0.073417	0.0334237	0.0306324	0	Tmem102	transmembrane protein 102 [Source:MGI Symbol;Acc:MGI:1921591]	11	69803603	69805624	-	1933	protein_coding	transmembrane protein 102 [Source:MGI Symbol;Acc:MGI:1921591]	-
ENSMUSG00000020921		306	118	120	196	154		6.89217	4.14299	3.8362	5.74252	4.49582	Tmem101	transmembrane protein 101 [Source:MGI Symbol;Acc:MGI:1923797]	11	102152546	102156404	-	2021	protein_coding	transmembrane protein 101 [Source:MGI Symbol;Acc:MGI:1923797]	-
ENSMUSG00000069763		1	1	2	0	0		0.0257611	0.0401571	0.0731274	0	0	Tmem100	transmembrane protein 100 [Source:MGI Symbol;Acc:MGI:1915138]	11	90030348	90036508	+	1767	protein_coding	transmembrane protein 100 [Source:MGI Symbol;Acc:MGI:1915138]	-
ENSMUSG00000028347		47	89	93	322	99		0.839323	2.47753	2.35722	7.47995	2.2915	Tmeff1	transmembrane protein with EGF-like and two follistatin-like domains 1 [Source:MGI Symbol;Acc:MGI:1926810]	4	48585174	48663131	+	2549	protein_coding	transmembrane protein with EGF-like and two follistatin-like domains 1 [Source:MGI Symbol;Acc:MGI:1926810]	-
ENSMUSG00000058569		3406	2041	1929	2036	1438		45.0831	42.1123	36.2399	35.0557	24.6707	Tmed9	transmembrane p24 trafficking protein 9 [Source:MGI Symbol;Acc:MGI:1914761]	13	55573732	55597697	+	3439	protein_coding	transmembrane p24 trafficking protein 9 [Source:MGI Symbol;Acc:MGI:1914761]	-
ENSMUSG00000034111		671	323	444	940	924		4.12253	3.09344	3.87177	7.51244	7.35812	Tmed8	transmembrane p24 trafficking protein 8 [Source:MGI Symbol;Acc:MGI:1923480]	12	87166237	87200454	-	7409	protein_coding	transmembrane p24 trafficking protein 8 [Source:MGI Symbol;Acc:MGI:1923480]	-
ENSMUSG00000033184		4212	3644	4012	4544	6050		21.6913	29.2532	29.3254	30.4402	40.3838	Tmed7	transmembrane p24 trafficking protein 7 [Source:MGI Symbol;Acc:MGI:1913926]	18	46560235	46597535	-	8839	protein_coding	transmembrane p24 trafficking protein 7 [Source:MGI Symbol;Acc:MGI:1913926]	-
ENSMUSG00000031919		1	0	0	2	0		0.0522616	0	0	0.135964	0	Tmed6	transmembrane p24 trafficking protein 6 [Source:MGI Symbol;Acc:MGI:1913519]	8	107061476	107065644	-	871	protein_coding	transmembrane p24 trafficking protein 6 [Source:MGI Symbol;Acc:MGI:1913519]	-
ENSMUSG00000063406		2279	4291	3241	1536	3679		13.4937	39.6044	27.2366	11.8302	28.2339	Tmed5	transmembrane p24 trafficking protein 5 [Source:MGI Symbol;Acc:MGI:1921586]	5	108106366	108132620	-	7688	protein_coding	transmembrane p24 trafficking protein 5 [Source:MGI Symbol;Acc:MGI:1921586]	-
ENSMUSG00000004394		1371	735	873	1203	1453		28.6537	23.9457	25.8966	32.7055	39.3607	Tmed4	transmembrane p24 trafficking protein 4 [Source:MGI Symbol;Acc:MGI:1915070]	11	6270369	6274870	-	2178	protein_coding	transmembrane p24 trafficking protein 4 [Source:MGI Symbol;Acc:MGI:1915070]	-
ENSMUSG00000032353		1656	943	1209	1258	1016		26.4773	23.503	27.4363	26.1641	21.0553	Tmed3	transmembrane p24 trafficking protein 3 [Source:MGI Symbol;Acc:MGI:1913361]	9	89699206	89705068	-	2847	protein_coding	transmembrane p24 trafficking protein 3 [Source:MGI Symbol;Acc:MGI:1913361]	-
ENSMUSG00000029390		5315	4341	4869	3634	5053		95.7412	121.894	124.486	85.1515	117.977	Tmed2	transmembrane p24 trafficking protein 2 [Source:MGI Symbol;Acc:MGI:1929269]	5	124540695	124550506	+	2527	protein_coding	transmembrane p24 trafficking protein 2 [Source:MGI Symbol;Acc:MGI:1929269]	-
ENSMUSG00000114251		258	170	177	213	163		17.7941	18.2769	17.3267	19.1095	14.5713	Tmed10-ps	transmembrane p24 trafficking protein 10, pseudogene [Source:MGI Symbol;Acc:MGI:3782198]	13	35990861	35991520	-	660	processed_pseudogene	transmembrane p24 trafficking protein 10, pseudogene [Source:MGI Symbol;Acc:MGI:3782198]	-
ENSMUSG00000021248		8741	4981	6247	5649	6525		68.4717	60.8225	69.4556	57.5617	66.2497	Tmed10	transmembrane p24 trafficking protein 10 [Source:MGI Symbol;Acc:MGI:1915831]	12	85340614	85374847	-	5811	protein_coding	transmembrane p24 trafficking protein 10 [Source:MGI Symbol;Acc:MGI:1915831]	-
ENSMUSG00000032180		464	211	302	104	179		13.9047	9.85651	12.845	4.05404	6.95264	Tmed1	transmembrane p24 trafficking protein 1 [Source:MGI Symbol;Acc:MGI:106201]	9	21507553	21510252	-	1519	protein_coding	transmembrane p24 trafficking protein 1 [Source:MGI Symbol;Acc:MGI:106201]	-
ENSMUSG00000006850		208	223	236	556	257		5.21086	8.7086	8.39158	18.1189	8.34512	Tmco6	transmembrane and coiled-coil domains 6 [Source:MGI Symbol;Acc:MGI:1919233]	18	36735068	36742391	+	1817	protein_coding	transmembrane and coiled-coil domains 6 [Source:MGI Symbol;Acc:MGI:1919233]	-
ENSMUSG00000041143		325	133	253	172	192		4.114	2.6244	4.54556	2.83218	3.15019	Tmco4	transmembrane and coiled-coil domains 4 [Source:MGI Symbol;Acc:MGI:1924306]	4	138972888	139059171	+	3596	protein_coding	transmembrane and coiled-coil domains 4 [Source:MGI Symbol;Acc:MGI:1924306]	-
ENSMUSG00000038497		874	1036	958	1064	919		4.74018	8.75873	7.37454	7.50649	6.4603	Tmco3	transmembrane and coiled-coil domains 3 [Source:MGI Symbol;Acc:MGI:2444946]	8	13288190	13322924	+	8393	protein_coding	transmembrane and coiled-coil domains 3 [Source:MGI Symbol;Acc:MGI:2444946]	-
ENSMUSG00000052428		1832	738	962	653	1283		17.5047	10.9922	13.0464	8.11623	15.8895	Tmco1	transmembrane and coiled-coil domains 1 [Source:MGI Symbol;Acc:MGI:1921173]	1	167308378	167333978	+	4764	protein_coding	transmembrane and coiled-coil domains 1 [Source:MGI Symbol;Acc:MGI:1921173]	-
ENSMUSG00000086269		1	0	4	5	4		0.0156318	0	0.0887473	0.10167	0.0810444	Tmcc3os	transmembrane and coiled coil domains 3, opposite strand [Source:MGI Symbol;Acc:MGI:3801736]	10	94567828	94612084	-	2912	antisense	transmembrane and coiled coil domains 3, opposite strand [Source:MGI Symbol;Acc:MGI:3801736]	-
ENSMUSG00000020023		283	209	411	297	493		1.80094	2.07327	3.71227	2.45856	4.06643	Tmcc3	transmembrane and coiled coil domains 3 [Source:MGI Symbol;Acc:MGI:2442900]	10	94311949	94590956	+	7153	protein_coding	transmembrane and coiled coil domains 3 [Source:MGI Symbol;Acc:MGI:2442900]	-
ENSMUSG00000042066		190	84	110	168	127		1.51946	1.04716	1.24857	1.74766	1.31642	Tmcc2	transmembrane and coiled-coil domains 2 [Source:MGI Symbol;Acc:MGI:1916125]	1	132356315	132391281	-	5692	protein_coding	transmembrane and coiled-coil domains 2 [Source:MGI Symbol;Acc:MGI:1916125]	-
ENSMUSG00000030126		452	290	391	722	539		1.02236	1.02249	1.25524	2.12429	1.58018	Tmcc1	transmembrane and coiled coil domains 1 [Source:MGI Symbol;Acc:MGI:2442368]	6	116018611	116193486	-	20125	protein_coding	transmembrane and coiled coil domains 1 [Source:MGI Symbol;Acc:MGI:2442368]	-
ENSMUSG00000050106		155	53	23	56	57		2.30876	1.23061	0.486251	1.08504	1.10046	Tmc8	transmembrane channel-like gene family 8 [Source:MGI Symbol;Acc:MGI:2669037]	11	117782076	117793110	+	3056	protein_coding	transmembrane channel-like gene family 8 [Source:MGI Symbol;Acc:MGI:2669037]	-
ENSMUSG00000042246		2	0	1	2	3		0.0157973	0	0.0112108	0.0205492	0.0307134	Tmc7	transmembrane channel-like gene family 7 [Source:MGI Symbol;Acc:MGI:2443317]	7	118535841	118584736	-	5763	protein_coding	transmembrane channel-like gene family 7 [Source:MGI Symbol;Acc:MGI:2443317]	-
ENSMUSG00000025572		611	147	182	479	347		6.79849	2.54968	2.87428	6.93296	5.00443	Tmc6	transmembrane channel-like gene family 6 [Source:MGI Symbol;Acc:MGI:1098686]	11	117765988	117782198	-	4091	protein_coding	transmembrane channel-like gene family 6 [Source:MGI Symbol;Acc:MGI:1098686]	-
ENSMUSG00000084380		1	0	0	0	0		0.176434	0	0	0	0	Tmc4-ps	Tmc4 retrotransposed pseudogene [Source:MGI Symbol;Acc:MGI:3651628]	4	52443915	52444172	-	258	processed_pseudogene	Tmc4 retrotransposed pseudogene [Source:MGI Symbol;Acc:MGI:3651628]	-
ENSMUSG00000019734		25	4	3	31	8		0.265887	0.0663154	0.045286	0.428875	0.110281	Tmc4	transmembrane channel-like gene family 4 [Source:MGI Symbol;Acc:MGI:2669035]	7	3665790	3677553	-	4280	protein_coding	transmembrane channel-like gene family 4 [Source:MGI Symbol;Acc:MGI:2669035]	-
ENSMUSG00000038540		3	34	32	56	16		0.0151279	0.26726	0.22903	0.367331	0.104576	Tmc3	transmembrane channel-like gene family 3 [Source:MGI Symbol;Acc:MGI:2669033]	7	83584927	83625614	+	9027	protein_coding	transmembrane channel-like gene family 3 [Source:MGI Symbol;Acc:MGI:2669033]	-
ENSMUSG00000023010		13761	15701	14917	10413	11013		136.828	243.36	210.519	134.683	141.933	Tmbim6	transmembrane BAX inhibitor motif containing 6 [Source:MGI Symbol;Acc:MGI:99682]	15	99392882	99410049	+	4578	protein_coding	transmembrane BAX inhibitor motif containing 6 [Source:MGI Symbol;Acc:MGI:99682]	-
ENSMUSG00000020225		1269	1398	1768	1926	2016		22.3807	38.4342	44.2569	44.1856	46.0847	Tmbim4	transmembrane BAX inhibitor motif containing 4 [Source:MGI Symbol;Acc:MGI:1915462]	10	120201590	120224917	+	2581	protein_coding	transmembrane BAX inhibitor motif containing 4 [Source:MGI Symbol;Acc:MGI:1915462]	-
ENSMUSG00000006301		1312	1328	914	2436	1384		4.71775	7.44384	4.6648	11.3944	6.45047	Tmbim1	transmembrane BAX inhibitor motif containing 1 [Source:MGI Symbol;Acc:MGI:1916910]	1	74288247	74305622	-	12659	protein_coding	transmembrane BAX inhibitor motif containing 1 [Source:MGI Symbol;Acc:MGI:1916910]	-
ENSMUSG00000059058		67	55	46	46	43		15.6402	20.0137	15.2409	13.9681	13.0103	Tma7-ps	translational machinery associated 7 homolog (S. cerevisiae), pseudogene [Source:MGI Symbol;Acc:MGI:3705453]	1	171711088	171711282	+	195	processed_pseudogene	translational machinery associated 7 homolog (S. cerevisiae), pseudogene [Source:MGI Symbol;Acc:MGI:3705453]	-
ENSMUSG00000091537		1122	946	1102	1150	1118		37.5815	49.3935	52.39	50.1062	48.5374	Tma7	translational machinery associated 7 [Source:MGI Symbol;Acc:MGI:1913417]	9	109074568	109082587	-	1359	protein_coding	translational machinery associated 7 [Source:MGI Symbol;Acc:MGI:1913417]	-
ENSMUSG00000025591		170	4177	2687	4357	2195		1.01274	38.7894	22.7198	33.7637	16.9488	Tma16	translation machinery associated 16 [Source:MGI Symbol;Acc:MGI:1913532]	8	66473118	66486530	-	7641	protein_coding	translation machinery associated 16 [Source:MGI Symbol;Acc:MGI:1913532]	-
ENSMUSG00000068040		2483	3551	3316	4516	2744		15.5234	34.6065	29.4246	36.7262	22.2355	Tm9sf4	transmembrane 9 superfamily protein member 4 [Source:MGI Symbol;Acc:MGI:2139220]	2	153161303	153210466	+	7281	protein_coding	transmembrane 9 superfamily protein member 4 [Source:MGI Symbol;Acc:MGI:2139220]	-
ENSMUSG00000025016		6677	5838	5712	2153	4916		49.4688	67.4235	60.0653	20.7494	47.208	Tm9sf3	transmembrane 9 superfamily member 3 [Source:MGI Symbol;Acc:MGI:1914262]	19	41210842	41264004	-	6144	protein_coding	transmembrane 9 superfamily member 3 [Source:MGI Symbol;Acc:MGI:1914262]	-
ENSMUSG00000025544		3536	2145	2284	1369	2895		51.805	48.9874	47.4943	26.0901	54.9746	Tm9sf2	transmembrane 9 superfamily member 2 [Source:MGI Symbol;Acc:MGI:1915309]	14	122107038	122159604	+	3107	protein_coding	transmembrane 9 superfamily member 2 [Source:MGI Symbol;Acc:MGI:1915309]	-
ENSMUSG00000002320		1472	560	727	530	816		17.2694	10.2413	12.1057	8.08829	12.4083	Tm9sf1	transmembrane 9 superfamily member 1 [Source:MGI Symbol;Acc:MGI:1921390]	14	55635965	55643806	-	3880	protein_coding	transmembrane 9 superfamily member 1 [Source:MGI Symbol;Acc:MGI:1921390]	-
ENSMUSG00000040234		1194	269	345	492	811		15.8088	5.55194	6.48335	8.47368	13.9178	Tm7sf3	transmembrane 7 superfamily member 3 [Source:MGI Symbol;Acc:MGI:1914873]	6	146602352	146642824	-	3438	protein_coding	transmembrane 7 superfamily member 3 [Source:MGI Symbol;Acc:MGI:1914873]	-
ENSMUSG00000024799		278	34	50	142	172		2.26256	0.431353	0.577579	1.50334	1.81442	Tm7sf2	transmembrane 7 superfamily member 2 [Source:MGI Symbol;Acc:MGI:1920416]	19	6062821	6077197	-	5593	protein_coding	transmembrane 7 superfamily member 2 [Source:MGI Symbol;Acc:MGI:1920416]	-
ENSMUSG00000036151		4	0	0	0	4		0.0957809	0	0	0	0.124146	Tm6sf2	transmembrane 6 superfamily member 2 [Source:MGI Symbol;Acc:MGI:1933210]	8	70072924	70080066	+	1901	protein_coding	transmembrane 6 superfamily member 2 [Source:MGI Symbol;Acc:MGI:1933210]	-
ENSMUSG00000038623		1188	253	369	419	553		9.13319	3.03196	4.02641	4.19017	5.51042	Tm6sf1	transmembrane 6 superfamily member 1 [Source:MGI Symbol;Acc:MGI:1933209]	7	81859001	81884434	+	5921	protein_coding	transmembrane 6 superfamily member 1 [Source:MGI Symbol;Acc:MGI:1933209]	-
ENSMUSG00000018919		7	5	5	14	27		0.283235	0.315367	0.287147	0.736866	1.41601	Tm4sf5	transmembrane 4 superfamily member 5 [Source:MGI Symbol;Acc:MGI:1922854]	11	70505244	70511178	+	1125	protein_coding	transmembrane 4 superfamily member 5 [Source:MGI Symbol;Acc:MGI:1922854]	-
ENSMUSG00000079625		39	19	15	77	79		1.41231	1.07255	0.770979	3.62717	3.70806	Tm4sf19	transmembrane 4 L six family member 19 [Source:MGI Symbol;Acc:MGI:3645933]	16	32400506	32408227	+	1257	protein_coding	transmembrane 4 L six family member 19 [Source:MGI Symbol;Acc:MGI:3645933]	-
ENSMUSG00000027800		63	235	42	244	65		0.688867	4.00553	0.651822	3.47053	0.921216	Tm4sf1	transmembrane 4 superfamily member 1 [Source:MGI Symbol;Acc:MGI:104678]	3	57285611	57301988	-	4163	protein_coding	transmembrane 4 superfamily member 1 [Source:MGI Symbol;Acc:MGI:104678]	-
ENSMUSG00000078681		572	377	370	311	404		17.4865	17.9657	16.0544	12.3674	16.0082	Tm2d3	TM2 domain containing 3 [Source:MGI Symbol;Acc:MGI:1915884]	7	65691169	65701913	+	1489	protein_coding	TM2 domain containing 3 [Source:MGI Symbol;Acc:MGI:1915884]	-
ENSMUSG00000031556		1248	688	1007	1570	1664		31.5254	27.0914	36.1045	51.5891	54.482	Tm2d2	TM2 domain containing 2 [Source:MGI Symbol;Acc:MGI:1916992]	8	25017211	25023260	+	1802	protein_coding	TM2 domain containing 2 [Source:MGI Symbol;Acc:MGI:1916992]	-
ENSMUSG00000028563		351	542	602	602	501		14.2148	34.2162	34.6032	31.7134	26.2982	Tm2d1	TM2 domain containing 1 [Source:MGI Symbol;Acc:MGI:2137022]	4	98355370	98383306	-	1124	protein_coding	TM2 domain containing 1 [Source:MGI Symbol;Acc:MGI:2137022]	-
ENSMUSG00000045322		557	42	92	85	645		7.28998	0.856876	1.70901	1.44711	10.9417	Tlr9	toll-like receptor 9 [Source:MGI Symbol;Acc:MGI:1932389]	9	106222598	106226883	+	3478	protein_coding	toll-like receptor 9 [Source:MGI Symbol;Acc:MGI:1932389]	-
ENSMUSG00000040522		988	843	1042	39	1075		12.5414	16.6808	18.7734	0.643972	17.6869	Tlr8	toll-like receptor 8 [Source:MGI Symbol;Acc:MGI:2176887]	X	167242696	167264329	-	3586	protein_coding	toll-like receptor 8 [Source:MGI Symbol;Acc:MGI:2176887]	-
ENSMUSG00000044583		4049	3598	3625	1173	3309		45.1519	62.5441	57.3748	17.0152	47.8276	Tlr7	toll-like receptor 7 [Source:MGI Symbol;Acc:MGI:2176882]	X	167304929	167330558	-	4082	protein_coding	toll-like receptor 7 [Source:MGI Symbol;Acc:MGI:2176882]	-
ENSMUSG00000051498		290	552	792	622	456		3.54193	10.5094	13.7294	9.88198	7.21872	Tlr6	toll-like receptor 6 [Source:MGI Symbol;Acc:MGI:1341296]	5	64952031	64960097	-	3727	protein_coding	toll-like receptor 6 [Source:MGI Symbol;Acc:MGI:1341296]	-
ENSMUSG00000079164		30	0	0	0	1		0.285093	0	0	0	0.0123174	Tlr5	toll-like receptor 5 [Source:MGI Symbol;Acc:MGI:1858171]	1	182954788	182976044	+	4790	protein_coding	toll-like receptor 5 [Source:MGI Symbol;Acc:MGI:1858171]	-
ENSMUSG00000039005		2030	1087	1043	624	1807		16.6316	13.8824	12.1285	6.65021	19.1889	Tlr4	toll-like receptor 4 [Source:MGI Symbol;Acc:MGI:96824]	4	66827584	66930284	+	5556	protein_coding	toll-like receptor 4 [Source:MGI Symbol;Acc:MGI:96824]	-
ENSMUSG00000031639		540	587	870	28	375		4.72071	7.99925	10.7949	0.318407	4.24911	Tlr3	toll-like receptor 3 [Source:MGI Symbol;Acc:MGI:2156367]	8	45395665	45411080	-	5207	protein_coding	toll-like receptor 3 [Source:MGI Symbol;Acc:MGI:2156367]	-
ENSMUSG00000027995		2220	20356	18071	6648	5424		33.5282	479.234	387.369	130.605	106.177	Tlr2	toll-like receptor 2 [Source:MGI Symbol;Acc:MGI:1346060]	3	83836272	83841767	-	3014	protein_coding	toll-like receptor 2 [Source:MGI Symbol;Acc:MGI:1346060]	-
ENSMUSG00000033777		4659	1541	2821	654	3324		49.2744	25.4056	42.3465	8.99743	45.5663	Tlr13	toll-like receptor 13 [Source:MGI Symbol;Acc:MGI:3045213]	X	106143204	106160493	+	4304	protein_coding	toll-like receptor 13 [Source:MGI Symbol;Acc:MGI:3045213]	-
ENSMUSG00000044827		456	1252	2122	869	2016		6.20354	26.5508	40.9738	15.3782	35.5483	Tlr1	toll-like receptor 1 [Source:MGI Symbol;Acc:MGI:1341295]	5	64924679	64933563	-	3346	protein_coding	toll-like receptor 1 [Source:MGI Symbol;Acc:MGI:1341295]	-
ENSMUSG00000070462		1544	3827	2476	1015	739		15.8544	61.2575	36.0861	13.5575	9.83561	Tlnrd1	talin rod domain containing 1 [Source:MGI Symbol;Acc:MGI:1891420]	7	83879873	83884305	-	4433	protein_coding	talin rod domain containing 1 [Source:MGI Symbol;Acc:MGI:1891420]	-
ENSMUSG00000052698		38	67	33	33	14		0.0942286	0.258983	0.116145	0.106445	0.0449967	Tln2	talin 2 [Source:MGI Symbol;Acc:MGI:1917799]	9	67217087	67559703	-	18357	protein_coding	talin 2 [Source:MGI Symbol;Acc:MGI:1917799]	-
ENSMUSG00000028465		18129	16234	14472	9480	9166		84.1985	117.531	95.3992	57.2731	55.1778	Tln1	talin 1 [Source:MGI Symbol;Acc:MGI:1099832]	4	43531519	43562691	-	9801	protein_coding	talin 1 [Source:MGI Symbol;Acc:MGI:1099832]	-
ENSMUSG00000053626		8	1	0	2	1		0.0469398	0.00914637	0	0.0152649	0.0076051	Tll1	tolloid-like [Source:MGI Symbol;Acc:MGI:106923]	8	64014931	64206271	-	7758	protein_coding	tolloid-like [Source:MGI Symbol;Acc:MGI:106923]	-
ENSMUSG00000020694		588	891	1077	866	779		3.31669	7.83434	8.62241	6.35415	5.69532	Tlk2	tousled-like kinase 2 (Arabidopsis) [Source:MGI Symbol;Acc:MGI:1346023]	11	105178807	105283959	+	8070	protein_coding	tousled-like kinase 2 (Arabidopsis) [Source:MGI Symbol;Acc:MGI:1346023]	-
ENSMUSG00000041997		1668	795	951	904	1453		11.728	8.71351	9.49061	8.26815	13.2418	Tlk1	tousled-like kinase 1 [Source:MGI Symbol;Acc:MGI:2441683]	2	70712407	70825728	-	6474	protein_coding	tousled-like kinase 1 [Source:MGI Symbol;Acc:MGI:2441683]	-
ENSMUSG00000034758		79	21	33	126	171		1.16453	0.482548	0.690435	2.41605	3.26718	Tle6	transducin-like enhancer of split 6 [Source:MGI Symbol;Acc:MGI:2149593]	10	81590904	81601073	-	3088	protein_coding	transducin-like enhancer of split 6 [Source:MGI Symbol;Acc:MGI:2149593]	-
ENSMUSG00000024642		952	571	630	871	843		9.33942	8.73206	8.77221	11.1151	10.7192	Tle4	transducin-like enhancer of split 4 [Source:MGI Symbol;Acc:MGI:104633]	19	14448072	14598051	-	4640	protein_coding	transducin-like enhancer of split 4 [Source:MGI Symbol;Acc:MGI:104633]	-
ENSMUSG00000032280		1324	2459	304	3926	1050		5.17191	14.9734	1.68547	19.9492	5.31626	Tle3	transducin-like enhancer of split 3 [Source:MGI Symbol;Acc:MGI:104634]	9	61372366	61418497	+	11653	protein_coding	transducin-like enhancer of split 3 [Source:MGI Symbol;Acc:MGI:104634]	-
ENSMUSG00000034771		65	13	3	113	89		0.475613	0.14828	0.0311564	1.07555	0.844081	Tle2	transducin-like enhancer of split 2 [Source:MGI Symbol;Acc:MGI:104635]	10	81574561	81590845	+	6221	protein_coding	transducin-like enhancer of split 2 [Source:MGI Symbol;Acc:MGI:104635]	-
ENSMUSG00000008305		349	57	104	160	229		1.82372	0.464307	0.771351	1.08759	1.55104	Tle1	transducin-like enhancer of split 1 [Source:MGI Symbol;Acc:MGI:104636]	4	72117142	72200919	-	8711	protein_coding	transducin-like enhancer of split 1 [Source:MGI Symbol;Acc:MGI:104636]	-
ENSMUSG00000074628		4	0	0	1	0		0.284055	0	0	0.0923751	0	Tldc2	TBC/LysM associated domain containing 2 [Source:MGI Symbol;Acc:MGI:2686178]	2	157087055	157096482	+	641	protein_coding	TBC/LysM associated domain containing 2 [Source:MGI Symbol;Acc:MGI:2686178]	-
ENSMUSG00000034105		170	148	144	261	260		1.87279	2.54156	2.25159	3.74018	3.71251	Tldc1	TBC/LysM associated domain containing 1 [Source:MGI Symbol;Acc:MGI:1921597]	8	119760076	119778416	-	4132	protein_coding	TBC/LysM associated domain containing 1 [Source:MGI Symbol;Acc:MGI:1921597]	-
ENSMUSG00000038217		119	48	70	111	55		2.79797	1.75928	2.33603	3.39493	1.67615	Tlcd2	TLC domain containing 2 [Source:MGI Symbol;Acc:MGI:1917141]	11	75461715	75470899	+	1936	protein_coding	TLC domain containing 2 [Source:MGI Symbol;Acc:MGI:1917141]	-
ENSMUSG00000019437		69	2	8	40	32		0.627045	0.028332	0.103187	0.472848	0.376924	Tlcd1	TLC domain containing 1 [Source:MGI Symbol;Acc:MGI:1915572]	11	78176711	78181909	+	5009	protein_coding	TLC domain containing 1 [Source:MGI Symbol;Acc:MGI:1915572]	-
ENSMUSG00000031397		3	0	0	0	0		0.0552202	0	0	0	0	Tktl1	transketolase-like 1 [Source:MGI Symbol;Acc:MGI:1933244]	X	74177259	74208500	+	2473	protein_coding	transketolase-like 1 [Source:MGI Symbol;Acc:MGI:1933244]	-
ENSMUSG00000021957		9193	7953	8254	7115	8677		56.8952	76.7267	72.505	57.2803	69.6052	Tkt	transketolase [Source:MGI Symbol;Acc:MGI:105992]	14	30548359	30574720	+	7355	protein_coding	transketolase [Source:MGI Symbol;Acc:MGI:105992]	-
ENSMUSG00000034371		196	110	118	151	165		3.96001	3.46442	3.38382	3.96852	4.32093	Tkfc	triokinase, FMN cyclase [Source:MGI Symbol;Acc:MGI:2385084]	19	10592200	10604258	-	2253	protein_coding	triokinase, FMN cyclase [Source:MGI Symbol;Acc:MGI:2385084]	-
ENSMUSG00000035824		557	256	184	368	394		7.10013	5.08685	3.329	6.10198	6.5097	Tk2	thymidine kinase 2, mitochondrial [Source:MGI Symbol;Acc:MGI:1913266]	8	104226685	104248558	-	3571	protein_coding	thymidine kinase 2, mitochondrial [Source:MGI Symbol;Acc:MGI:1913266]	-
ENSMUSG00000025574		1292	127	259	56	75		11.3143	1.73367	3.21921	0.637918	0.851294	Tk1	thymidine kinase 1 [Source:MGI Symbol;Acc:MGI:98763]	11	117815526	117826092	-	5198	protein_coding	thymidine kinase 1 [Source:MGI Symbol;Acc:MGI:98763]	-
ENSMUSG00000034917		214	26	26	48	81		2.62285	0.496741	0.452291	0.765265	1.28676	Tjp3	tight junction protein 3 [Source:MGI Symbol;Acc:MGI:1351650]	10	81273207	81291581	-	3714	protein_coding	tight junction protein 3 [Source:MGI Symbol;Acc:MGI:1351650]	-
ENSMUSG00000024812		559	196	254	427	363		4.76956	2.60687	3.076	4.73921	4.01446	Tjp2	tight junction protein 2 [Source:MGI Symbol;Acc:MGI:1341872]	19	24094505	24225030	-	5335	protein_coding	tight junction protein 2 [Source:MGI Symbol;Acc:MGI:1341872]	-
ENSMUSG00000030516		36	49	28	45	21		0.209796	0.445131	0.2316	0.341129	0.158623	Tjp1	tight junction protein 1 [Source:MGI Symbol;Acc:MGI:98759]	7	65296165	65527781	-	7811	protein_coding	tight junction protein 1 [Source:MGI Symbol;Acc:MGI:98759]	-
ENSMUSG00000012296		546	435	368	1038	263		5.28693	6.56595	5.05759	13.0743	3.30081	Tjap1	tight junction associated protein 1 [Source:MGI Symbol;Acc:MGI:1921344]	17	46257851	46283026	-	4701	protein_coding	tight junction associated protein 1 [Source:MGI Symbol;Acc:MGI:1921344]	-
ENSMUSG00000032041		355	413	377	162	173		3.27846	5.94552	4.94162	1.94612	2.07082	Tirap	toll-interleukin 1 receptor (TIR) domain-containing adaptor protein [Source:MGI Symbol;Acc:MGI:2152213]	9	35184551	35200291	-	4929	protein_coding	toll-interleukin 1 receptor (TIR) domain-containing adaptor protein [Source:MGI Symbol;Acc:MGI:2152213]	-
ENSMUSG00000040843		702	554	689	597	590		5.83865	7.18262	8.13355	6.45895	6.36035	Tiprl	TIP41, TOR signalling pathway regulator-like (S. cerevisiae) [Source:MGI Symbol;Acc:MGI:1915087]	1	165212286	165236996	-	5473	protein_coding	TIP41, TOR signalling pathway regulator-like (S. cerevisiae) [Source:MGI Symbol;Acc:MGI:1915087]	-
ENSMUSG00000032397		415	138	140	77	164		10.1074	5.23924	4.83955	2.43946	5.17713	Tipin	timeless interacting protein [Source:MGI Symbol;Acc:MGI:1921571]	9	64281581	64305424	+	1869	protein_coding	timeless interacting protein [Source:MGI Symbol;Acc:MGI:1921571]	-
ENSMUSG00000034640		510	2333	1046	5138	1337		5.32701	37.9862	15.5071	69.8103	18.1008	Tiparp	TCDD-inducible poly(ADP-ribose) polymerase [Source:MGI Symbol;Acc:MGI:2159210]	3	65528410	65555518	+	4358	protein_coding	TCDD-inducible poly(ADP-ribose) polymerase [Source:MGI Symbol;Acc:MGI:2159210]	-
ENSMUSG00000007589		507	202	177	350	192		4.67367	2.90268	2.31584	4.19691	2.29406	Tinf2	Terf1 (TRF1)-interacting nuclear factor 2 [Source:MGI Symbol;Acc:MGI:107246]	14	55674689	55681820	-	4938	protein_coding	Terf1 (TRF1)-interacting nuclear factor 2 [Source:MGI Symbol;Acc:MGI:107246]	-
ENSMUSG00000028776		3	0	2	0	0		0.0313354	0	0.0296503	0	0	Tinagl1	tubulointerstitial nephritis antigen-like 1 [Source:MGI Symbol;Acc:MGI:2137617]	4	130164454	130175122	-	4358	protein_coding	tubulointerstitial nephritis antigen-like 1 [Source:MGI Symbol;Acc:MGI:2137617]	-
ENSMUSG00000020044		274	442	115	224	66		1.53149	3.85108	0.912319	1.62863	0.478146	Timp3	tissue inhibitor of metalloproteinase 3 [Source:MGI Symbol;Acc:MGI:98754]	10	86300372	86349506	+	8144	protein_coding	tissue inhibitor of metalloproteinase 3 [Source:MGI Symbol;Acc:MGI:98754]	-
ENSMUSG00000017466		8189	2254	3879	1159	3761		95.6782	41.0519	64.3261	17.6148	56.9559	Timp2	tissue inhibitor of metalloproteinase 2 [Source:MGI Symbol;Acc:MGI:98753]	11	118301069	118355740	-	3896	protein_coding	tissue inhibitor of metalloproteinase 2 [Source:MGI Symbol;Acc:MGI:98753]	-
ENSMUSG00000001131		747	809	483	1684	133		38.292	64.6449	35.1415	112.29	8.83676	Timp1	tissue inhibitor of metalloproteinase 1 [Source:MGI Symbol;Acc:MGI:98752]	X	20870166	20874735	+	888	protein_coding	tissue inhibitor of metalloproteinase 1 [Source:MGI Symbol;Acc:MGI:98752]	-
ENSMUSG00000002846		176	134	170	224	157		4.49075	5.32977	6.15659	7.43474	5.1923	Timmdc1	translocase of inner mitochondrial membrane domain containing 1 [Source:MGI Symbol;Acc:MGI:1922139]	16	38498347	38522663	-	1784	protein_coding	translocase of inner mitochondrial membrane domain containing 1 [Source:MGI Symbol;Acc:MGI:1922139]	-
ENSMUSG00000021079		163	84	95	65	132		1.73277	1.39197	1.43339	0.898834	1.81879	Timm9	translocase of inner mitochondrial membrane 9 [Source:MGI Symbol;Acc:MGI:1353436]	12	71123173	71136684	-	4282	protein_coding	translocase of inner mitochondrial membrane 9 [Source:MGI Symbol;Acc:MGI:1353436]	-
ENSMUSG00000039016		270	217	270	461	326		23.7266	29.7255	33.676	52.6968	37.1315	Timm8b	translocase of inner mitochondrial membrane 8B [Source:MGI Symbol;Acc:MGI:1353424]	9	50603910	50605320	+	518	protein_coding	translocase of inner mitochondrial membrane 8B [Source:MGI Symbol;Acc:MGI:1353424]	-
ENSMUSG00000048007		178	173	129	131	132		5.702	8.63874	5.86519	5.45871	5.48068	Timm8a1	translocase of inner mitochondrial membrane 8A1 [Source:MGI Symbol;Acc:MGI:1353433]	X	134537256	134541865	-	1421	protein_coding	translocase of inner mitochondrial membrane 8A1 [Source:MGI Symbol;Acc:MGI:1353433]	-
ENSMUSG00000003438		1465	786	1005	531	673		24.846	20.7797	24.1919	11.7145	14.7941	Timm50	translocase of inner mitochondrial membrane 50 [Source:MGI Symbol;Acc:MGI:1913775]	7	28305516	28312072	-	2684	protein_coding	translocase of inner mitochondrial membrane 50 [Source:MGI Symbol;Acc:MGI:1913775]	-
ENSMUSG00000002949		876	540	544	786	515		10.883	10.4577	9.59246	12.7022	8.2929	Timm44	translocase of inner mitochondrial membrane 44 [Source:MGI Symbol;Acc:MGI:1343262]	8	4259731	4275913	-	3664	protein_coding	translocase of inner mitochondrial membrane 44 [Source:MGI Symbol;Acc:MGI:1343262]	-
ENSMUSG00000048429		845	512	593	731	716		12.1338	11.4606	12.086	13.6543	13.3263	Timm29	translocase of inner mitochondrial membrane 29 [Source:MGI Symbol;Acc:MGI:1917023]	9	21592722	21595970	+	3170	protein_coding	translocase of inner mitochondrial membrane 29 [Source:MGI Symbol;Acc:MGI:1917023]	-
ENSMUSG00000013701		633	728	763	598	580		16.1333	28.9233	27.6013	19.8259	19.1602	Timm23	translocase of inner mitochondrial membrane 23 [Source:MGI Symbol;Acc:MGI:1858317]	14	32180162	32201898	-	1786	protein_coding	translocase of inner mitochondrial membrane 23 [Source:MGI Symbol;Acc:MGI:1858317]	-
ENSMUSG00000020843		411	245	317	134	227		5.87768	5.4617	6.43442	2.49276	4.20769	Timm22	translocase of inner mitochondrial membrane 22 [Source:MGI Symbol;Acc:MGI:1929742]	11	76406952	76416292	+	3183	protein_coding	translocase of inner mitochondrial membrane 22 [Source:MGI Symbol;Acc:MGI:1929742]	-
ENSMUSG00000024645		264	89	106	194	163		9.13859	4.80245	5.20795	8.73552	7.31335	Timm21	translocase of inner mitochondrial membrane 21 [Source:MGI Symbol;Acc:MGI:1920595]	18	84947294	84951524	-	1315	protein_coding	translocase of inner mitochondrial membrane 21 [Source:MGI Symbol;Acc:MGI:1920595]	-
ENSMUSG00000031158		322	269	274	327	234		5.73226	7.46483	6.92319	7.57233	5.39933	Timm17b	translocase of inner mitochondrial membrane 17b [Source:MGI Symbol;Acc:MGI:1343176]	X	7899357	7908351	+	2557	protein_coding	translocase of inner mitochondrial membrane 17b [Source:MGI Symbol;Acc:MGI:1343176]	-
ENSMUSG00000062580		623	1225	1077	613	521		3.59291	11.0127	8.81577	4.59866	3.89449	Timm17a	translocase of inner mitochondrial membrane 17a [Source:MGI Symbol;Acc:MGI:1343131]	1	135295213	135313778	-	7893	protein_coding	translocase of inner mitochondrial membrane 17a [Source:MGI Symbol;Acc:MGI:1343131]	-
ENSMUSG00000020219		1103	724	897	739	591		36.6217	37.4714	42.2709	31.9168	25.4334	Timm13	translocase of inner mitochondrial membrane 13 [Source:MGI Symbol;Acc:MGI:1353432]	10	80899450	80900969	-	1371	protein_coding	translocase of inner mitochondrial membrane 13 [Source:MGI Symbol;Acc:MGI:1353432]	-
ENSMUSG00000089847		108	28	44	50	57		1.37246	0.554665	0.793622	0.826527	0.938866	Timm10b	translocase of inner mitochondrial membrane 10B [Source:MGI Symbol;Acc:MGI:1315196]	7	105640056	105643637	+	3582	protein_coding	translocase of inner mitochondrial membrane 10B [Source:MGI Symbol;Acc:MGI:1315196]	-
ENSMUSG00000027076		90	104	113	26	78		5.02673	9.0547	8.95792	1.88898	5.64666	Timm10	translocase of inner mitochondrial membrane 10 [Source:MGI Symbol;Acc:MGI:1353429]	2	84826997	84830213	+	815	protein_coding	translocase of inner mitochondrial membrane 10 [Source:MGI Symbol;Acc:MGI:1353429]	-
ENSMUSG00000039994		626	120	123	64	110		4.65992	1.39246	1.29956	0.619721	1.06133	Timeless	timeless circadian clock 1 [Source:MGI Symbol;Acc:MGI:1321393]	10	128232065	128252941	+	6115	protein_coding	timeless circadian clock 1 [Source:MGI Symbol;Acc:MGI:1321393]	-
ENSMUSG00000103906		51	19	11	4	28		0.483548	0.280815	0.148029	0.0493334	0.344097	Tigd5	tigger transposable element derived 5 [Source:MGI Symbol;Acc:MGI:2145902]	15	75909735	75914535	+	4801	protein_coding	tigger transposable element derived 5 [Source:MGI Symbol;Acc:MGI:2145902]	-
ENSMUSG00000044390		32	4	4	21	1		0.689042	0.134262	0.122248	0.588203	0.0279093	Tigd3	tigger transposable element derived 3 [Source:MGI Symbol;Acc:MGI:2681860]	19	5891139	5894107	-	2114	protein_coding	tigger transposable element derived 3 [Source:MGI Symbol;Acc:MGI:2681860]	-
ENSMUSG00000049232		380	233	208	487	658		5.75243	5.49821	4.46906	9.58977	12.9106	Tigd2	tigger transposable element derived 2 [Source:MGI Symbol;Acc:MGI:1915390]	6	59208870	59212033	+	3007	protein_coding	tigger transposable element derived 2 [Source:MGI Symbol;Acc:MGI:1915390]	-
ENSMUSG00000038028		210	221	242	136	189		2.61322	4.28694	4.27423	2.20145	3.0484	Tigar	Trp53 induced glycolysis repulatory phosphatase [Source:MGI Symbol;Acc:MGI:2442752]	6	127085116	127109557	-	3658	protein_coding	Trp53 induced glycolysis repulatory phosphatase [Source:MGI Symbol;Acc:MGI:2442752]	-
ENSMUSG00000049625		360	130	430	73	520		4.68606	2.63783	7.94437	1.23606	8.77329	Tifab	TRAF-interacting protein with forkhead-associated domain, family member B [Source:MGI Symbol;Acc:MGI:2385852]	13	56173704	56178885	-	3497	protein_coding	TRAF-interacting protein with forkhead-associated domain, family member B [Source:MGI Symbol;Acc:MGI:2385852]	-
ENSMUSG00000046688		807	1558	2030	1681	2061		11.4831	34.5582	40.9985	31.1147	38.0118	Tifa	TRAF-interacting protein with forkhead-associated domain [Source:MGI Symbol;Acc:MGI:2182965]	3	127789805	127832164	+	3199	protein_coding	TRAF-interacting protein with forkhead-associated domain [Source:MGI Symbol;Acc:MGI:2182965]	-
ENSMUSG00000033191		2	1	5	1	0		0.0185153	0.0144311	0.0656986	0.0120424	0	Tie1	tyrosine kinase with immunoglobulin-like and EGF-like domains 1 [Source:MGI Symbol;Acc:MGI:99906]	4	118471191	118490061	-	4917	protein_coding	tyrosine kinase with immunoglobulin-like and EGF-like domains 1 [Source:MGI Symbol;Acc:MGI:99906]	-
ENSMUSG00000046591		334	52	79	24	19		1.5193	0.368721	0.510046	0.14201	0.112022	Ticrr	TOPBP1-interacting checkpoint and replication regulator [Source:MGI Symbol;Acc:MGI:1924261]	7	79660196	79698148	+	10007	protein_coding	TOPBP1-interacting checkpoint and replication regulator [Source:MGI Symbol;Acc:MGI:1924261]	-
ENSMUSG00000056130		216	317	405	501	548		2.50313	5.72646	6.66147	7.5523	8.23121	Ticam2	toll-like receptor adaptor molecule 2 [Source:MGI Symbol;Acc:MGI:3040056]	18	46559155	46574533	-	3928	protein_coding	toll-like receptor adaptor molecule 2 [Source:MGI Symbol;Acc:MGI:3040056]	-
ENSMUSG00000047123		337	896	935	1797	723		5.12707	21.2493	20.19	35.5631	14.2571	Ticam1	toll-like receptor adaptor molecule 1 [Source:MGI Symbol;Acc:MGI:2147032]	17	56269319	56276786	-	2992	protein_coding	toll-like receptor adaptor molecule 1 [Source:MGI Symbol;Acc:MGI:2147032]	-
ENSMUSG00000023800		39	14	11	22	15		0.139336	0.0779692	0.0557796	0.102243	0.0694612	Tiam2	T cell lymphoma invasion and metastasis 2 [Source:MGI Symbol;Acc:MGI:1344338]	17	3326573	3531344	+	12741	protein_coding	T cell lymphoma invasion and metastasis 2 [Source:MGI Symbol;Acc:MGI:1344338]	-
ENSMUSG00000002489		411	148	99	175	114		1.86193	1.04515	0.636564	1.03127	0.669391	Tiam1	T cell lymphoma invasion and metastasis 1 [Source:MGI Symbol;Acc:MGI:103306]	16	89787111	90143769	-	10048	protein_coding	T cell lymphoma invasion and metastasis 1 [Source:MGI Symbol;Acc:MGI:103306]	-
ENSMUSG00000030846		1347	685	820	1043	899		8.88241	7.04127	7.67472	8.94662	7.68381	Tial1	Tia1 cytotoxic granule-associated RNA binding protein-like 1 [Source:MGI Symbol;Acc:MGI:107913]	7	128439777	128461717	-	6903	protein_coding	Tia1 cytotoxic granule-associated RNA binding protein-like 1 [Source:MGI Symbol;Acc:MGI:107913]	-
ENSMUSG00000071337		542	144	243	378	488		1.56646	0.648755	0.996809	1.4211	1.82807	Tia1	cytotoxic granule-associated RNA binding protein 1 [Source:MGI Symbol;Acc:MGI:107914]	6	86404219	86433405	+	15750	protein_coding	cytotoxic granule-associated RNA binding protein 1 [Source:MGI Symbol;Acc:MGI:107914]	-
ENSMUSG00000035443		652	366	528	370	449		10.5506	9.2323	12.1269	7.78834	9.4174	Thyn1	thymocyte nuclear protein 1 [Source:MGI Symbol;Acc:MGI:1925112]	9	26999710	27007336	+	2813	protein_coding	thymocyte nuclear protein 1 [Source:MGI Symbol;Acc:MGI:1925112]	-
ENSMUSG00000032011		4	2	3	1	3		0.0607945	0.047384	0.0647159	0.0197704	0.0590988	Thy1	thymus cell antigen 1, theta [Source:MGI Symbol;Acc:MGI:98747]	9	44043384	44048579	+	2995	protein_coding	thymus cell antigen 1, theta [Source:MGI Symbol;Acc:MGI:98747]	-
ENSMUSG00000030264		388	515	574	375	623		2.6948	5.5757	5.65838	3.38795	5.60836	Thumpd3	THUMP domain containing 3 [Source:MGI Symbol;Acc:MGI:1277973]	6	113046225	113068273	+	6554	protein_coding	THUMP domain containing 3 [Source:MGI Symbol;Acc:MGI:1277973]	-
ENSMUSG00000024246		71	40	53	106	90		1.74133	1.52926	1.84495	3.38174	2.86101	Thumpd2	THUMP domain containing 2 [Source:MGI Symbol;Acc:MGI:1919417]	17	81026327	81065085	-	1856	protein_coding	THUMP domain containing 2 [Source:MGI Symbol;Acc:MGI:1919417]	-
ENSMUSG00000030942		780	802	710	167	461		11.8194	18.9441	15.2702	3.29177	9.05431	Thumpd1	THUMP domain containing 1 [Source:MGI Symbol;Acc:MGI:2444479]	7	119715093	119720798	-	3004	protein_coding	THUMP domain containing 1 [Source:MGI Symbol;Acc:MGI:2444479]	-
ENSMUSG00000045691		59	19	36	20	44		0.949001	0.476393	0.821869	0.418462	0.91732	Thtpa	thiamine triphosphatase [Source:MGI Symbol;Acc:MGI:2446078]	14	55094784	55098986	+	2830	protein_coding	thiamine triphosphatase [Source:MGI Symbol;Acc:MGI:2446078]	-
ENSMUSG00000032625		6	2	0	7	0		0.019882	0.0103309	0	0.030173	0	Thsd7a	thrombospondin, type I, domain containing 7A [Source:MGI Symbol;Acc:MGI:2685683]	6	12311610	12749410	-	13737	protein_coding	thrombospondin, type I, domain containing 7A [Source:MGI Symbol;Acc:MGI:2685683]	-
ENSMUSG00000032289		4	9	7	9	0		0.0130187	0.0456612	0.0323363	0.0381032	0	Thsd4	thrombospondin, type I, domain containing 4 [Source:MGI Symbol;Acc:MGI:2672033]	9	59966931	60522046	-	13986	protein_coding	thrombospondin, type I, domain containing 4 [Source:MGI Symbol;Acc:MGI:2672033]	-
ENSMUSG00000031480		80	11	16	9	38		0.823516	0.176511	0.233769	0.120514	0.507013	Thsd1	thrombospondin, type I, domain 1 [Source:MGI Symbol;Acc:MGI:1929096]	8	22227313	22261334	+	4422	protein_coding	thrombospondin, type I, domain 1 [Source:MGI Symbol;Acc:MGI:1929096]	-
ENSMUSG00000021779		13	1	1	9	5		0.0799349	0.00958497	0.00872728	0.0719859	0.0398489	Thrb	thyroid hormone receptor beta [Source:MGI Symbol;Acc:MGI:98743]	14	17660261	18038090	+	7403	protein_coding	thyroid hormone receptor beta [Source:MGI Symbol;Acc:MGI:98743]	THR-like
ENSMUSG00000043962		3197	1638	1544	678	876		15.7599	12.587	10.803	4.34763	5.59717	Thrap3	thyroid hormone receptor associated protein 3 [Source:MGI Symbol;Acc:MGI:2442637]	4	126164082	126202760	-	9234	protein_coding	thyroid hormone receptor associated protein 3 [Source:MGI Symbol;Acc:MGI:2442637]	-
ENSMUSG00000058756		227	132	67	656	263		2.23949	2.02999	0.938175	8.41858	3.36305	Thra	thyroid hormone receptor alpha [Source:MGI Symbol;Acc:MGI:98742]	11	98740638	98769006	+	4614	protein_coding	thyroid hormone receptor alpha [Source:MGI Symbol;Acc:MGI:98742]	THR-like
ENSMUSG00000004929		612	238	279	227	255		5.50665	3.33819	3.56308	2.65689	2.97393	Thop1	thimet oligopeptidase 1 [Source:MGI Symbol;Acc:MGI:1354165]	10	81070035	81082559	+	5059	protein_coding	thimet oligopeptidase 1 [Source:MGI Symbol;Acc:MGI:1354165]	-
ENSMUSG00000053453		302	232	284	279	340		2.09526	2.50909	2.79663	2.51795	3.05748	Thoc7	THO complex 7 [Source:MGI Symbol;Acc:MGI:1913481]	14	13949012	13961852	-	6561	protein_coding	THO complex 7 [Source:MGI Symbol;Acc:MGI:1913481]	-
ENSMUSG00000041319		610	480	554	294	314		13.7054	16.8113	17.6668	8.59252	9.14418	Thoc6	THO complex 6 [Source:MGI Symbol;Acc:MGI:2677480]	17	23668614	23673882	-	2026	protein_coding	THO complex 6 [Source:MGI Symbol;Acc:MGI:2677480]	-
ENSMUSG00000034274		601	620	687	339	454		9.56219	15.377	15.5141	7.01608	9.36252	Thoc5	THO complex 5 [Source:MGI Symbol;Acc:MGI:1351333]	11	4895320	4928867	+	2861	protein_coding	THO complex 5 [Source:MGI Symbol;Acc:MGI:1351333]	-
ENSMUSG00000025872		521	360	350	67	215		9.76765	10.5209	9.31335	1.63395	5.2245	Thoc3	THO complex 3 [Source:MGI Symbol;Acc:MGI:1920916]	13	54458837	54468849	-	2428	protein_coding	THO complex 3 [Source:MGI Symbol;Acc:MGI:1920916]	-
ENSMUSG00000037475		1056	966	834	759	1159		3.79512	5.41173	4.25415	3.54826	5.39882	Thoc2	THO complex 2 [Source:MGI Symbol;Acc:MGI:2442413]	X	41794991	41920674	-	12666	protein_coding	THO complex 2 [Source:MGI Symbol;Acc:MGI:2442413]	-
ENSMUSG00000024287		891	651	907	390	741		10.5209	11.9827	15.2009	5.99036	11.3409	Thoc1	THO complex 1 [Source:MGI Symbol;Acc:MGI:1919668]	18	9958180	9995484	+	3855	protein_coding	THO complex 1 [Source:MGI Symbol;Acc:MGI:1919668]	-
ENSMUSG00000054474		9	1	3	2	2		0.189316	0.03279	0.0895675	0.054725	0.054529	Thnsl2	threonine synthase-like 2 (bacterial) [Source:MGI Symbol;Acc:MGI:3041254]	6	71128166	71144439	-	2164	protein_coding	threonine synthase-like 2 (bacterial) [Source:MGI Symbol;Acc:MGI:3041254]	-
ENSMUSG00000048550		57	45	61	108	150		0.641759	0.789782	0.974793	1.58173	2.18898	Thnsl1	threonine synthase-like 1 (bacterial) [Source:MGI Symbol;Acc:MGI:2139347]	2	21205724	21215009	+	4043	protein_coding	threonine synthase-like 1 (bacterial) [Source:MGI Symbol;Acc:MGI:2139347]	-
ENSMUSG00000011254		167	129	144	74	91		2.52133	3.03599	3.08576	1.45331	1.78077	Thg1l	tRNA-histidine guanylyltransferase 1-like (S. cerevisiae) [Source:MGI Symbol;Acc:MGI:1913878]	11	45946843	45955494	-	3015	protein_coding	tRNA-histidine guanylyltransferase 1-like (S. cerevisiae) [Source:MGI Symbol;Acc:MGI:1913878]	-
ENSMUSG00000037731		1233	1828	2231	1003	1105		18.2286	42.1274	46.8141	19.2887	21.1742	Themis2	thymocyte selection associated family member 2 [Source:MGI Symbol;Acc:MGI:2446213]	4	132781843	132796387	-	3079	protein_coding	thymocyte selection associated family member 2 [Source:MGI Symbol;Acc:MGI:2446213]	-
ENSMUSG00000049109		5	0	0	0	0		0.0194829	0	0	0	0	Themis	thymocyte selection associated [Source:MGI Symbol;Acc:MGI:2443552]	10	28668360	28883818	+	11682	protein_coding	thymocyte selection associated [Source:MGI Symbol;Acc:MGI:2443552]	-
ENSMUSG00000056665		142	35	65	45	72		3.62322	1.3921	2.35399	1.49359	2.38118	Them6	thioesterase superfamily member 6 [Source:MGI Symbol;Acc:MGI:1925301]	15	74721204	74724639	+	1784	protein_coding	thioesterase superfamily member 6 [Source:MGI Symbol;Acc:MGI:1925301]	-
ENSMUSG00000028145		84	92	128	114	132		0.94998	1.62189	2.05462	1.67707	1.93492	Them4	thioesterase superfamily member 4 [Source:MGI Symbol;Acc:MGI:1923028]	3	94310089	94332540	+	4025	protein_coding	thioesterase superfamily member 4 [Source:MGI Symbol;Acc:MGI:1923028]	-
ENSMUSG00000028047		16	4	6	25	6		0.151009	0.0588493	0.0803749	0.306927	0.0733987	Thbs3	thrombospondin 3 [Source:MGI Symbol;Acc:MGI:98739]	3	89215180	89226837	+	4823	protein_coding	thrombospondin 3 [Source:MGI Symbol;Acc:MGI:98739]	-
ENSMUSG00000023885		141	39	51	57	110		0.916507	0.395165	0.470514	0.481952	0.926751	Thbs2	thrombospondin 2 [Source:MGI Symbol;Acc:MGI:98738]	17	14665500	14694235	-	7003	protein_coding	thrombospondin 2 [Source:MGI Symbol;Acc:MGI:98738]	-
ENSMUSG00000040152		8120	6099	2169	2936	1213		60.863	71.2613	23.0751	28.6263	11.7845	Thbs1	thrombospondin 1 [Source:MGI Symbol;Acc:MGI:98737]	2	118111876	118127133	+	6073	protein_coding	thrombospondin 1 [Source:MGI Symbol;Acc:MGI:98737]	-
ENSMUSG00000074743		256	43	112	36	69		3.13003	0.819547	1.94362	0.572562	1.09348	Thbd	thrombomodulin [Source:MGI Symbol;Acc:MGI:98736]	2	148404466	148408188	-	3723	protein_coding	thrombomodulin [Source:MGI Symbol;Acc:MGI:98736]	-
ENSMUSG00000022760		558	312	335	419	369		13.4963	11.7634	11.5004	13.1828	11.5681	Thap7	THAP domain containing 7 [Source:MGI Symbol;Acc:MGI:1916259]	16	17527982	17531136	-	1882	protein_coding	THAP domain containing 7 [Source:MGI Symbol;Acc:MGI:1916259]	THAP
ENSMUSG00000102644		237	59	80	55	75		2.61913	1.01639	1.25483	0.790649	1.0743	Thap6	THAP domain containing 6 [Source:MGI Symbol;Acc:MGI:1922436]	5	91962389	91972066	+	4119	transcribed_unitary_pseudogene	THAP domain containing 6 [Source:MGI Symbol;Acc:MGI:1922436]	-
ENSMUSG00000026279		313	214	203	310	252		2.18557	2.32933	2.01188	2.81575	2.28073	Thap4	THAP domain containing 4 [Source:MGI Symbol;Acc:MGI:1914276]	1	93701935	93754864	-	6519	protein_coding	THAP domain containing 4 [Source:MGI Symbol;Acc:MGI:1914276]	THAP
ENSMUSG00000039759		114	24	41	151	65		3.89	1.2766	1.9857	6.70245	2.87483	Thap3	THAP domain containing, apoptosis associated protein 3 [Source:MGI Symbol;Acc:MGI:1917126]	4	151982639	151988997	-	1334	protein_coding	THAP domain containing, apoptosis associated protein 3 [Source:MGI Symbol;Acc:MGI:1917126]	THAP
ENSMUSG00000020137		163	76	90	72	171		1.40899	1.02407	1.1042	0.809589	1.91589	Thap2	THAP domain containing, apoptosis associated protein 2 [Source:MGI Symbol;Acc:MGI:1914066]	10	115368404	115384443	-	5266	protein_coding	THAP domain containing, apoptosis associated protein 2 [Source:MGI Symbol;Acc:MGI:1914066]	THAP
ENSMUSG00000030753		482	206	301	119	413		5.31893	3.54358	4.71443	1.70819	5.90719	Thap12	THAP domain containing 12 [Source:MGI Symbol;Acc:MGI:1920231]	7	98703103	98718062	+	4125	protein_coding	THAP domain containing 12 [Source:MGI Symbol;Acc:MGI:1920231]	THAP
ENSMUSG00000036442		560	226	243	517	354		14.0138	8.81605	8.63098	16.8295	11.4822	Thap11	THAP domain containing 11 [Source:MGI Symbol;Acc:MGI:1930964]	8	105855132	105856950	+	1819	protein_coding	THAP domain containing 11 [Source:MGI Symbol;Acc:MGI:1930964]	THAP
ENSMUSG00000037214		164	141	153	160	139		2.56098	3.43225	3.39109	3.25008	2.8134	Thap1	THAP domain containing, apoptosis associated protein 1 [Source:MGI Symbol;Acc:MGI:1921004]	8	26158141	26164151	+	2915	protein_coding	THAP domain containing, apoptosis associated protein 1 [Source:MGI Symbol;Acc:MGI:1921004]	THAP
ENSMUSG00000024251		280	186	204	119	188		1.61664	1.67404	1.67174	0.893744	1.40691	Thada	thyroid adenoma associated [Source:MGI Symbol;Acc:MGI:3039623]	17	84190056	84466196	-	7884	protein_coding	thyroid adenoma associated [Source:MGI Symbol;Acc:MGI:3039623]	-
ENSMUSG00000017713		66	166	88	183	94		1.03241	4.04775	1.95378	3.72367	1.90585	Tha1	threonine aldolase 1 [Source:MGI Symbol;Acc:MGI:1919026]	11	117867952	117873481	-	2910	protein_coding	threonine aldolase 1 [Source:MGI Symbol;Acc:MGI:1919026]	-
ENSMUSG00000078921		123	234	461	24	81		1.9057	5.65148	10.1376	0.483696	1.62663	Tgtp2	T cell specific GTPase 2 [Source:MGI Symbol;Acc:MGI:3710083]	11	49057194	49064206	-	2938	protein_coding	T cell specific GTPase 2 [Source:MGI Symbol;Acc:MGI:3710083]	-
ENSMUSG00000078922		7	18	38	0	1		0.0994194	0.398513	0.766023	0	0.0184088	Tgtp1	T cell specific GTPase 1 [Source:MGI Symbol;Acc:MGI:98734]	11	48985327	48994172	-	3205	protein_coding	T cell specific GTPase 1 [Source:MGI Symbol;Acc:MGI:98734]	-
ENSMUSG00000028233		704	592	828	526	901		6.03048	7.90494	10.0669	5.86107	10.0036	Tgs1	trimethylguanosine synthase 1 [Source:MGI Symbol;Acc:MGI:2151797]	4	3574875	3616619	+	5314	protein_coding	trimethylguanosine synthase 1 [Source:MGI Symbol;Acc:MGI:2151797]	-
ENSMUSG00000056429		3666	2452	2616	5177	4142		33.2886	34.7073	33.7153	61.1495	48.7491	Tgoln1	trans-golgi network protein [Source:MGI Symbol;Acc:MGI:105080]	6	72608432	72617000	-	5013	protein_coding	trans-golgi network protein [Source:MGI Symbol;Acc:MGI:105080]	-
ENSMUSG00000025787		18	3	3	10	13		0.179881	0.0467338	0.0425519	0.129994	0.168387	Tgm4	transglutaminase 4 (prostate) [Source:MGI Symbol;Acc:MGI:3027002]	9	123034726	123067561	+	4555	protein_coding	transglutaminase 4 (prostate) [Source:MGI Symbol;Acc:MGI:3027002]	-
ENSMUSG00000027401		0	0	0	8	4		0	0	0	0.114558	0.0570741	Tgm3	transglutaminase 3, E polypeptide [Source:MGI Symbol;Acc:MGI:98732]	2	130012349	130050399	+	4135	protein_coding	transglutaminase 3, E polypeptide [Source:MGI Symbol;Acc:MGI:98732]	-
ENSMUSG00000037820		2632	6618	3863	2575	690		26.0001	101.909	54.1625	33.0885	8.83469	Tgm2	transglutaminase 2, C polypeptide [Source:MGI Symbol;Acc:MGI:98731]	2	158116402	158146436	-	4608	protein_coding	transglutaminase 2, C polypeptide [Source:MGI Symbol;Acc:MGI:98731]	-
ENSMUSG00000022218		96	102	18	207	59		1.38201	2.28895	0.367788	3.87633	1.10089	Tgm1	transglutaminase 1, K polypeptide [Source:MGI Symbol;Acc:MGI:98730]	14	55700009	55713926	-	3162	protein_coding	transglutaminase 1, K polypeptide [Source:MGI Symbol;Acc:MGI:98730]	-
ENSMUSG00000062175		1	2	0	7	1		0.0118789	0.0370342	0	0.108165	0.0153967	Tgif2	TGFB-induced factor homeobox 2 [Source:MGI Symbol;Acc:MGI:1915299]	2	156840007	156855570	+	3832	protein_coding	TGFB-induced factor homeobox 2 [Source:MGI Symbol;Acc:MGI:1915299]	Homeobox
ENSMUSG00000047407		1807	2167	1623	6782	1689		14.623	27.336	18.6416	71.3918	17.7158	Tgif1	TGFB-induced factor homeobox 1 [Source:MGI Symbol;Acc:MGI:1194497]	17	70844205	70853546	-	5625	protein_coding	TGFB-induced factor homeobox 1 [Source:MGI Symbol;Acc:MGI:1194497]	Homeobox
ENSMUSG00000070939		1038	412	372	244	434		4.30638	2.66446	2.1905	1.31679	2.33377	Tgfbrap1	transforming growth factor, beta receptor associated protein 1 [Source:MGI Symbol;Acc:MGI:2447427]	1	43047200	43098637	-	10972	protein_coding	transforming growth factor, beta receptor associated protein 1 [Source:MGI Symbol;Acc:MGI:2447427]	-
ENSMUSG00000089736		14	0	3	13	1		0.217501	0	0.0661516	0.262717	0.0201366	Tgfbr3l	transforming growth factor, beta receptor III-like [Source:MGI Symbol;Acc:MGI:3833469]	8	4248214	4251423	+	2930	protein_coding	transforming growth factor, beta receptor III-like [Source:MGI Symbol;Acc:MGI:3833469]	-
ENSMUSG00000029287		63	33	17	38	54		0.438159	0.357769	0.167813	0.343785	0.486787	Tgfbr3	transforming growth factor, beta receptor III [Source:MGI Symbol;Acc:MGI:104637]	5	107106570	107289629	-	6545	protein_coding	transforming growth factor, beta receptor III [Source:MGI Symbol;Acc:MGI:104637]	-
ENSMUSG00000032440		3717	434	632	908	2386		20.6666	3.76152	4.98745	6.5671	17.1949	Tgfbr2	transforming growth factor, beta receptor II [Source:MGI Symbol;Acc:MGI:98729]	9	116084293	116175360	-	8187	protein_coding	transforming growth factor, beta receptor II [Source:MGI Symbol;Acc:MGI:98729]	-
ENSMUSG00000007613		2458	513	912	900	1592		17.1239	5.57105	9.01783	8.15598	14.3754	Tgfbr1	transforming growth factor, beta receptor I [Source:MGI Symbol;Acc:MGI:98728]	4	47353222	47414931	+	6534	protein_coding	transforming growth factor, beta receptor I [Source:MGI Symbol;Acc:MGI:98728]	-
ENSMUSG00000035493		15085	5882	6101	11171	10346		182.092	110.679	104.528	175.408	161.872	Tgfbi	transforming growth factor, beta induced [Source:MGI Symbol;Acc:MGI:99959]	13	56609523	56639562	+	3771	protein_coding	transforming growth factor, beta induced [Source:MGI Symbol;Acc:MGI:99959]	-
ENSMUSG00000021253		129	5	6	32	25		1.73576	0.104874	0.114587	0.560094	0.436006	Tgfb3	transforming growth factor, beta 3 [Source:MGI Symbol;Acc:MGI:98727]	12	86056745	86079041	-	3383	protein_coding	transforming growth factor, beta 3 [Source:MGI Symbol;Acc:MGI:98727]	-
ENSMUSG00000039239		57	47	34	42	10		0.448046	0.575894	0.379325	0.429446	0.101883	Tgfb2	transforming growth factor, beta 2 [Source:MGI Symbol;Acc:MGI:98726]	1	186622792	186705989	-	5791	protein_coding	transforming growth factor, beta 2 [Source:MGI Symbol;Acc:MGI:98726]	-
ENSMUSG00000030782		117	68	45	41	21		0.953594	0.863941	0.520566	0.434684	0.221846	Tgfb1i1	transforming growth factor beta 1 induced transcript 1 [Source:MGI Symbol;Acc:MGI:102784]	7	128246812	128255699	+	5585	protein_coding	transforming growth factor beta 1 induced transcript 1 [Source:MGI Symbol;Acc:MGI:102784]	-
ENSMUSG00000002603		7563	9466	8077	4712	4758		68.2798	133.218	103.498	55.3369	55.677	Tgfb1	transforming growth factor, beta 1 [Source:MGI Symbol;Acc:MGI:98725]	7	25687002	25705077	+	5042	protein_coding	transforming growth factor, beta 1 [Source:MGI Symbol;Acc:MGI:98725]	-
ENSMUSG00000022130		172	254	226	293	191		3.21273	7.39566	5.99155	7.1191	4.62416	Tgds	TDP-glucose 4,6-dehydratase [Source:MGI Symbol;Acc:MGI:1923605]	14	118111911	118132755	-	2437	protein_coding	TDP-glucose 4,6-dehydratase [Source:MGI Symbol;Acc:MGI:1923605]	-
ENSMUSG00000053469		8	1	0	3	2		0.040995	0.00798801	0	0.0199974	0.0132839	Tg	thyroglobulin [Source:MGI Symbol;Acc:MGI:98733]	15	66670753	66850721	+	8883	protein_coding	thyroglobulin [Source:MGI Symbol;Acc:MGI:98733]	-
ENSMUSG00000022797		1552	2060	1483	505	2036		11.4223	23.6334	15.4913	4.83464	19.4219	Tfrc	transferrin receptor [Source:MGI Symbol;Acc:MGI:98822]	16	32608920	32632794	+	6185	protein_coding	transferrin receptor [Source:MGI Symbol;Acc:MGI:98822]	-
ENSMUSG00000029716		8	1	0	21	3		0.083985	0.0163647	0	0.286776	0.0408213	Tfr2	transferrin receptor 2 [Source:MGI Symbol;Acc:MGI:1354956]	5	137569840	137587481	+	4336	protein_coding	transferrin receptor 2 [Source:MGI Symbol;Acc:MGI:1354956]	-
ENSMUSG00000006335		229	182	133	186	63		8.67947	10.7529	7.15476	9.17028	3.09494	Tfpt	TCF3 (E2A) fusion partner [Source:MGI Symbol;Acc:MGI:1916964]	7	3620324	3629929	-	1201	protein_coding	TCF3 (E2A) fusion partner [Source:MGI Symbol;Acc:MGI:1916964]	-
ENSMUSG00000029664		0	2	7	10	7		0	0.0812336	0.258876	0.338938	0.236407	Tfpi2	tissue factor pathway inhibitor 2 [Source:MGI Symbol;Acc:MGI:108543]	6	3962595	3988919	-	1747	protein_coding	tissue factor pathway inhibitor 2 [Source:MGI Symbol;Acc:MGI:108543]	-
ENSMUSG00000027082		294	247	288	315	539		2.44972	3.20822	3.40602	3.41422	5.82119	Tfpi	tissue factor pathway inhibitor [Source:MGI Symbol;Acc:MGI:1095418]	2	84432855	84476775	-	5463	protein_coding	tissue factor pathway inhibitor [Source:MGI Symbol;Acc:MGI:1095418]	-
ENSMUSG00000029345		821	592	642	558	504		9.14631	10.2807	10.1513	8.08628	7.27758	Tfip11	tuftelin interacting protein 11 [Source:MGI Symbol;Acc:MGI:1930075]	5	112326358	112338073	+	4086	protein_coding	tuftelin interacting protein 11 [Source:MGI Symbol;Acc:MGI:1930075]	-
ENSMUSG00000022757		1341	1769	1727	1091	1538		26.6327	54.7661	48.6815	28.1853	39.591	Tfg	Trk-fused gene [Source:MGI Symbol;Acc:MGI:1338041]	16	56690332	56717450	-	2292	protein_coding	Trk-fused gene [Source:MGI Symbol;Acc:MGI:1338041]	-
ENSMUSG00000029553		353	2568	2488	408	414		2.87245	32.574	28.7352	4.31867	4.36649	Tfec	transcription factor EC [Source:MGI Symbol;Acc:MGI:1333760]	6	16833373	16898441	-	5594	protein_coding	transcription factor EC [Source:MGI Symbol;Acc:MGI:1333760]	bHLH
ENSMUSG00000023990		599	120	332	978	540		4.80974	1.50201	3.78371	10.2152	5.62007	Tfeb	transcription factor EB [Source:MGI Symbol;Acc:MGI:103270]	17	47737030	47792419	+	5669	protein_coding	transcription factor EB [Source:MGI Symbol;Acc:MGI:103270]	bHLH
ENSMUSG00000000134		2124	2917	2911	1491	1463		10.4399	22.35	20.3082	9.53306	9.32054	Tfe3	transcription factor E3 [Source:MGI Symbol;Acc:MGI:98511]	X	7762560	7775202	+	9261	protein_coding	transcription factor E3 [Source:MGI Symbol;Acc:MGI:98511]	bHLH
ENSMUSG00000032411		309	20	36	37	87		1.00261	0.101158	0.165791	0.156166	0.365887	Tfdp2	transcription factor Dp 2 [Source:MGI Symbol;Acc:MGI:107167]	9	96196275	96323646	+	14029	protein_coding	transcription factor Dp 2 [Source:MGI Symbol;Acc:MGI:107167]	E2F
ENSMUSG00000038482		1864	737	898	440	963		23.1196	14.2495	15.8087	7.09904	15.4816	Tfdp1	transcription factor Dp 1 [Source:MGI Symbol;Acc:MGI:101934]	8	13338751	13378448	+	3670	protein_coding	transcription factor Dp 1 [Source:MGI Symbol;Acc:MGI:101934]	E2F
ENSMUSG00000026380		9	1	0	0	0		0.0434074	0.00751828	0	0	0	Tfcp2l1	transcription factor CP2-like 1 [Source:MGI Symbol;Acc:MGI:2444691]	1	118627945	118685168	+	9438	protein_coding	transcription factor CP2-like 1 [Source:MGI Symbol;Acc:MGI:2444691]	CP2
ENSMUSG00000009733		136	53	72	149	138		0.767791	0.466421	0.576929	1.09421	1.0098	Tfcp2	transcription factor CP2 [Source:MGI Symbol;Acc:MGI:98509]	15	100498012	100552008	-	8063	protein_coding	transcription factor CP2 [Source:MGI Symbol;Acc:MGI:98509]	CP2
ENSMUSG00000026492		279	147	160	147	208		4.52926	3.71996	3.68662	3.10422	4.37663	Tfb2m	transcription factor B2, mitochondrial [Source:MGI Symbol;Acc:MGI:107937]	1	179528055	179546267	-	2804	protein_coding	transcription factor B2, mitochondrial [Source:MGI Symbol;Acc:MGI:107937]	-
ENSMUSG00000036983		87	48	82	110	103		1.09732	0.943741	1.46796	1.80476	1.68386	Tfb1m	transcription factor B1, mitochondrial [Source:MGI Symbol;Acc:MGI:2146851]	17	3519256	3557781	-	3609	protein_coding	transcription factor B1, mitochondrial [Source:MGI Symbol;Acc:MGI:2146851]	-
ENSMUSG00000005718		155	5	9	24	35		2.77669	0.139625	0.228836	0.559267	0.812677	Tfap4	transcription factor AP4 [Source:MGI Symbol;Acc:MGI:103239]	16	4544661	4559854	-	2541	protein_coding	transcription factor AP4 [Source:MGI Symbol;Acc:MGI:103239]	bHLH
ENSMUSG00000021359		4	2	2	0	9		0.0371363	0.0289445	0.0263545	0	0.108302	Tfap2a	transcription factor AP-2, alpha [Source:MGI Symbol;Acc:MGI:104671]	13	40715302	40738376	-	4903	protein_coding	transcription factor AP-2, alpha [Source:MGI Symbol;Acc:MGI:104671]	AP-2
ENSMUSG00000003923		379	189	270	223	421		3.88734	3.02185	3.93064	2.9753	5.59692	Tfam	transcription factor A, mitochondrial [Source:MGI Symbol;Acc:MGI:107810]	10	71225464	71238280	-	4438	protein_coding	transcription factor A, mitochondrial [Source:MGI Symbol;Acc:MGI:107810]	HMG
ENSMUSG00000090626		47	1	4	13	16		0.243173	0.00806519	0.029374	0.0874928	0.107298	Tex9	testis expressed gene 9 [Source:MGI Symbol;Acc:MGI:1201610]	9	72450394	72492212	-	8798	protein_coding	testis expressed gene 9 [Source:MGI Symbol;Acc:MGI:1201610]	-
ENSMUSG00000079304		1	0	0	0	0		0.0242773	0	0	0	0	Tex52	testis expressed 52 [Source:MGI Symbol;Acc:MGI:1918399]	6	128375456	128385144	+	1875	protein_coding	testis expressed 52 [Source:MGI Symbol;Acc:MGI:1918399]	-
ENSMUSG00000044556		1	0	0	0	0		0.0567579	0	0	0	0	Tex38	testis expressed 38 [Source:MGI Symbol;Acc:MGI:1922423]	4	115779834	115781018	-	802	protein_coding	testis expressed 38 [Source:MGI Symbol;Acc:MGI:1922423]	-
ENSMUSG00000026049		170	69	122	135	124		4.01785	2.54209	4.09251	4.1504	3.79857	Tex30	testis expressed 30 [Source:MGI Symbol;Acc:MGI:1922873]	1	44086613	44102441	-	1926	protein_coding	testis expressed 30 [Source:MGI Symbol;Acc:MGI:1922873]	-
ENSMUSG00000031512		1	0	0	0	1		0.0360696	0	0	0	0.0467515	Tex29	testis expressed 29 [Source:MGI Symbol;Acc:MGI:1922778]	8	11840474	11855761	+	1262	protein_coding	testis expressed 29 [Source:MGI Symbol;Acc:MGI:1922778]	-
ENSMUSG00000040813		1677	890	918	914	786		26.5612	21.9736	20.6368	18.8309	16.1358	Tex264	testis expressed gene 264 [Source:MGI Symbol;Acc:MGI:1096570]	9	106658746	106685927	-	2874	protein_coding	testis expressed gene 264 [Source:MGI Symbol;Acc:MGI:1096570]	-
ENSMUSG00000014748		2627	873	1193	995	1470		29.2516	15.1531	18.8545	14.412	21.2159	Tex261	testis expressed gene 261 [Source:MGI Symbol;Acc:MGI:1096575]	6	83768885	83775813	-	4088	protein_coding	testis expressed gene 261 [Source:MGI Symbol;Acc:MGI:1096575]	-
ENSMUSG00000040548		857	316	348	809	804		6.99615	4.02127	4.03221	8.5909	8.50722	Tex2	testis expressed gene 2 [Source:MGI Symbol;Acc:MGI:102465]	11	106502147	106613423	-	5576	protein_coding	testis expressed gene 2 [Source:MGI Symbol;Acc:MGI:102465]	-
ENSMUSG00000009628		2	3	0	6	6		0.00946162	0.0221235	0	0.0369231	0.0367909	Tex15	testis expressed gene 15 [Source:MGI Symbol;Acc:MGI:1934816]	8	33516738	33585582	+	9622	protein_coding	testis expressed gene 15 [Source:MGI Symbol;Acc:MGI:1934816]	-
ENSMUSG00000010342		3	3	2	10	5		0.0272357	0.0424556	0.0257711	0.118094	0.0588356	Tex14	testis expressed gene 14 [Source:MGI Symbol;Acc:MGI:1933227]	11	87405065	87555823	+	5014	protein_coding	testis expressed gene 14 [Source:MGI Symbol;Acc:MGI:1933227]	-
ENSMUSG00000009670		1	0	0	0	0		0.0125607	0	0	0	0	Tex11	testis expressed gene 11 [Source:MGI Symbol;Acc:MGI:1933237]	X	100838648	101059667	-	3624	protein_coding	testis expressed gene 11 [Source:MGI Symbol;Acc:MGI:1933237]	-
ENSMUSG00000062773		4	0	0	0	1		0.109885	0	0	0	0.0356067	Tex101	testis expressed gene 101 [Source:MGI Symbol;Acc:MGI:1930791]	7	24668007	24676675	-	1657	protein_coding	testis expressed gene 101 [Source:MGI Symbol;Acc:MGI:1930791]	-
ENSMUSG00000028345		538	746	670	518	584		5.5887	12.0799	9.87845	6.99955	7.86312	Tex10	testis expressed gene 10 [Source:MGI Symbol;Acc:MGI:1344413]	4	48430858	48473459	-	4382	protein_coding	testis expressed gene 10 [Source:MGI Symbol;Acc:MGI:1344413]	-
ENSMUSG00000034832		1666	1036	790	1226	677		4.54244	4.40323	3.05722	4.34827	2.39253	Tet3	tet methylcytosine dioxygenase 3 [Source:MGI Symbol;Acc:MGI:2446229]	6	83362373	83459084	-	16695	protein_coding	tet methylcytosine dioxygenase 3 [Source:MGI Symbol;Acc:MGI:2446229]	-
ENSMUSG00000040943		374	993	646	1731	417		1.00915	4.17669	2.47402	6.07568	1.4584	Tet2	tet methylcytosine dioxygenase 2 [Source:MGI Symbol;Acc:MGI:2443298]	3	133463679	133545139	-	16870	protein_coding	tet methylcytosine dioxygenase 2 [Source:MGI Symbol;Acc:MGI:2443298]	-
ENSMUSG00000047146		0	5	6	11	2		0	0.0229532	0.0250791	0.0421386	0.00763413	Tet1	tet methylcytosine dioxygenase 1 [Source:MGI Symbol;Acc:MGI:1098693]	10	62804570	62908996	-	15457	protein_coding	tet methylcytosine dioxygenase 1 [Source:MGI Symbol;Acc:MGI:1098693]	-
ENSMUSG00000034833		3	0	0	0	0		0.0216968	0	0	0	0	Tespa1	thymocyte expressed, positive selection associated 1 [Source:MGI Symbol;Acc:MGI:1914846]	10	130322870	130364111	+	6294	protein_coding	thymocyte expressed, positive selection associated 1 [Source:MGI Symbol;Acc:MGI:1914846]	-
ENSMUSG00000024905		17	11	13	0	10		0.197811	0.199523	0.214699	0	0.150819	Tesmin	testis expressed metallothionein like [Source:MGI Symbol;Acc:MGI:1340029]	19	3388857	3407823	+	3912	protein_coding	testis expressed metallothionein like [Source:MGI Symbol;Acc:MGI:1340029]	-
ENSMUSG00000033985		137	19	30	79	81		1.45979	0.315588	0.453708	1.09499	1.11869	Tesk2	testis-specific kinase 2 [Source:MGI Symbol;Acc:MGI:2385204]	4	116720948	116805956	+	4272	protein_coding	testis-specific kinase 2 [Source:MGI Symbol;Acc:MGI:2385204]	-
ENSMUSG00000028458		792	502	809	894	598		8.13075	8.03353	11.788	11.9386	7.9572	Tesk1	testis specific protein kinase 1 [Source:MGI Symbol;Acc:MGI:1201675]	4	43441939	43448064	+	4434	protein_coding	testis specific protein kinase 1 [Source:MGI Symbol;Acc:MGI:1201675]	-
ENSMUSG00000113255		16	12	10	11	14		0.222591	0.260235	0.197457	0.199064	0.252446	Tes3-ps	testis derived transcript 3, pseudogene [Source:MGI Symbol;Acc:MGI:3582925]	13	49493318	49496589	+	3272	protein_coding	testis derived transcript 3, pseudogene [Source:MGI Symbol;Acc:MGI:3582925]	-
ENSMUSG00000029552		1312	3381	2621	2639	1764		8.73768	35.0998	24.7751	22.862	15.227	Tes	testis derived transcript [Source:MGI Symbol;Acc:MGI:105081]	6	17065149	17105828	+	6835	protein_coding	testis derived transcript [Source:MGI Symbol;Acc:MGI:105081]	-
ENSMUSG00000021611		4	0	1	2	2		0.0317765	0	0.0112754	0.0206675	0.0205935	Tert	telomerase reverse transcriptase [Source:MGI Symbol;Acc:MGI:1202709]	13	73626911	73649843	+	5730	protein_coding	telomerase reverse transcriptase [Source:MGI Symbol;Acc:MGI:1202709]	-
ENSMUSG00000033430		303	136	174	163	194		2.78187	1.94639	2.26741	1.94668	2.30861	Terf2ip	telomeric repeat binding factor 2, interacting protein [Source:MGI Symbol;Acc:MGI:1929871]	8	112011398	112020528	+	4958	protein_coding	telomeric repeat binding factor 2, interacting protein [Source:MGI Symbol;Acc:MGI:1929871]	-
ENSMUSG00000031921		472	209	223	289	223		4.67378	3.22604	3.13413	3.72251	2.8621	Terf2	telomeric repeat binding factor 2 [Source:MGI Symbol;Acc:MGI:1195972]	8	107069400	107096547	-	4597	protein_coding	telomeric repeat binding factor 2 [Source:MGI Symbol;Acc:MGI:1195972]	MYB
ENSMUSG00000025925		299	80	113	104	76		2.95365	1.2319	1.58435	1.33639	0.973096	Terf1	telomeric repeat binding factor 1 [Source:MGI Symbol;Acc:MGI:109634]	1	15805646	15844052	+	4608	protein_coding	telomeric repeat binding factor 1 [Source:MGI Symbol;Acc:MGI:109634]	MYB
ENSMUSG00000064796		2	0	0	0	0		0.215224	0	0	0	0	Terc	telomerase RNA component [Source:MGI Symbol;Acc:MGI:109558]	3	96414437	96414859	-	423	misc_RNA	telomerase RNA component [Source:MGI Symbol;Acc:MGI:109558]	-
ENSMUSG00000052616		1	0	0	0	0		0.0121419	0	0	0	0	Terb1	telomere repeat binding bouquet formation protein 1 [Source:MGI Symbol;Acc:MGI:2443187]	8	104446719	104509910	-	3749	protein_coding	telomere repeat binding bouquet formation protein 1 [Source:MGI Symbol;Acc:MGI:2443187]	-
ENSMUSG00000025377		509	269	273	269	297		6.95993	5.73373	5.29828	4.78466	5.26377	Tepsin	TEPSIN, adaptor related protein complex 4 accessory protein [Source:MGI Symbol;Acc:MGI:1926027]	11	120090531	120098731	-	3329	protein_coding	TEPSIN, adaptor related protein complex 4 accessory protein [Source:MGI Symbol;Acc:MGI:1926027]	-
ENSMUSG00000006281		2899	1009	1306	788	1894		13.792	7.48288	8.81878	4.87661	11.6792	Tep1	telomerase associated protein 1 [Source:MGI Symbol;Acc:MGI:109573]	14	50824059	50870560	-	9568	protein_coding	telomerase associated protein 1 [Source:MGI Symbol;Acc:MGI:109573]	-
ENSMUSG00000073007		1	0	0	0	0		0.014405	0	0	0	0	Tent5d	terminal nucleotidyltransferase 5D [Source:MGI Symbol;Acc:MGI:2685223]	X	107792590	107872909	+	3160	protein_coding	terminal nucleotidyltransferase 5D [Source:MGI Symbol;Acc:MGI:2685223]	-
ENSMUSG00000044468		1181	721	780	6026	2849		8.81728	8.39107	8.26542	58.5229	27.5696	Tent5c	terminal nucleotidyltransferase 5C [Source:MGI Symbol;Acc:MGI:1921895]	3	100451628	100489324	-	6097	protein_coding	terminal nucleotidyltransferase 5C [Source:MGI Symbol;Acc:MGI:1921895]	-
ENSMUSG00000046694		8	1	0	2	3		0.15923	0.0310265	0	0.0517817	0.0773944	Tent5b	terminal nucleotidyltransferase 5B [Source:MGI Symbol;Acc:MGI:2140500]	4	133480132	133487938	+	2287	protein_coding	terminal nucleotidyltransferase 5B [Source:MGI Symbol;Acc:MGI:2140500]	-
ENSMUSG00000032265		938	1071	993	1309	764		7.48687	13.3255	11.2495	13.5909	7.90396	Tent5a	terminal nucleotidyltransferase 5A [Source:MGI Symbol;Acc:MGI:2670964]	9	85320439	85327348	-	5703	protein_coding	terminal nucleotidyltransferase 5A [Source:MGI Symbol;Acc:MGI:2670964]	-
ENSMUSG00000034575		1031	1260	1410	305	424		5.2625	10.0254	10.215	2.02509	2.80513	Tent4a	terminal nucleotidyltransferase 4A [Source:MGI Symbol;Acc:MGI:2682295]	13	69497959	69534617	-	8918	protein_coding	terminal nucleotidyltransferase 4A [Source:MGI Symbol;Acc:MGI:2682295]	-
ENSMUSG00000048078		11	5	2	0	4		0.0238199	0.0168778	0.006147	0	0.0112269	Tenm4	teneurin transmembrane protein 4 [Source:MGI Symbol;Acc:MGI:2447063]	7	96171246	96911093	+	21021	protein_coding	teneurin transmembrane protein 4 [Source:MGI Symbol;Acc:MGI:2447063]	-
ENSMUSG00000031561		1	0	0	0	0		0.0044466	0	0	0	0	Tenm3	teneurin transmembrane protein 3 [Source:MGI Symbol;Acc:MGI:1345183]	8	48227682	48843951	-	10237	protein_coding	teneurin transmembrane protein 3 [Source:MGI Symbol;Acc:MGI:1345183]	-
ENSMUSG00000020778		530	427	488	438	501		8.84367	11.1066	11.5574	9.50698	10.8355	Ten1	TEN1 telomerase capping complex subunit [Source:MGI Symbol;Acc:MGI:1916785]	11	116198855	116215318	+	2728	protein_coding	TEN1 telomerase capping complex subunit [Source:MGI Symbol;Acc:MGI:1916785]	-
ENSMUSG00000024170		304	117	126	126	158		1.72846	1.03698	1.01681	0.931897	1.16438	Telo2	telomere maintenance 2 [Source:MGI Symbol;Acc:MGI:1918968]	17	25099570	25115967	-	8006	protein_coding	telomere maintenance 2 [Source:MGI Symbol;Acc:MGI:1918968]	-
ENSMUSG00000028845		12	4	2	3	1		0.287494	0.149384	0.0680084	0.0934933	0.0310528	Tekt2	tektin 2 [Source:MGI Symbol;Acc:MGI:1346335]	4	126322121	126325688	-	1900	protein_coding	tektin 2 [Source:MGI Symbol;Acc:MGI:1346335]	-
ENSMUSG00000006386		2	0	0	0	2		0.0193208	0	0	0	0.0250426	Tek	TEK receptor tyrosine kinase [Source:MGI Symbol;Acc:MGI:98664]	4	94739289	94874976	+	4712	protein_coding	TEK receptor tyrosine kinase [Source:MGI Symbol;Acc:MGI:98664]	-
ENSMUSG00000046909		95	79	158	75	153		2.75439	3.57047	6.50195	2.82862	5.74972	Tefm	transcription elongation factor, mitochondrial [Source:MGI Symbol;Acc:MGI:1915800]	11	80136678	80142175	-	1570	protein_coding	transcription elongation factor, mitochondrial [Source:MGI Symbol;Acc:MGI:1915800]	-
ENSMUSG00000022389		971	152	257	713	997		5.61838	1.37099	2.11062	5.36652	7.47723	Tef	thyrotroph embryonic factor [Source:MGI Symbol;Acc:MGI:98663]	15	81802421	81826863	+	7867	protein_coding	thyrotroph embryonic factor [Source:MGI Symbol;Acc:MGI:98663]	TF_bZIP
ENSMUSG00000045968		3	0	0	2	0		0.0278409	0	0	0.0241437	0	Teddm2	transmembrane epididymal family member 2 [Source:MGI Symbol;Acc:MGI:1923273]	1	153849542	153900228	-	4905	protein_coding	transmembrane epididymal family member 2 [Source:MGI Symbol;Acc:MGI:1923273]	-
ENSMUSG00000024118		195	38	30	114	40		3.47957	1.05699	0.759796	2.64611	0.925133	Tedc2	tubulin epsilon and delta complex 2 [Source:MGI Symbol;Acc:MGI:1919266]	17	24215054	24220851	-	2551	protein_coding	tubulin epsilon and delta complex 2 [Source:MGI Symbol;Acc:MGI:1919266]	-
ENSMUSG00000037466		473	60	71	22	39		5.00835	0.990335	1.06703	0.303018	0.535244	Tedc1	tubulin epsilon and delta complex 1 [Source:MGI Symbol;Acc:MGI:2144738]	12	113156421	113166048	+	4299	protein_coding	tubulin epsilon and delta complex 1 [Source:MGI Symbol;Acc:MGI:2144738]	-
ENSMUSG00000031708		3374	1611	1864	2163	2621		70.0977	52.1737	54.9655	58.4557	70.5796	Tecr	trans-2,3-enoyl-CoA reductase [Source:MGI Symbol;Acc:MGI:1915408]	8	83571698	83607971	-	2191	protein_coding	trans-2,3-enoyl-CoA reductase [Source:MGI Symbol;Acc:MGI:1915408]	-
ENSMUSG00000021275		297	157	140	253	363		1.4152	1.16616	0.946836	1.56817	2.24193	Tecpr2	tectonin beta-propeller repeat containing 2 [Source:MGI Symbol;Acc:MGI:2144865]	12	110889264	110972394	+	9553	protein_coding	tectonin beta-propeller repeat containing 2 [Source:MGI Symbol;Acc:MGI:2144865]	-
ENSMUSG00000066621		4375	1344	1048	1365	2338		15.5927	7.46687	5.30138	6.32829	10.8004	Tecpr1	tectonin beta-propeller repeat containing 1 [Source:MGI Symbol;Acc:MGI:1917631]	5	144194442	144223615	-	12772	protein_coding	tectonin beta-propeller repeat containing 1 [Source:MGI Symbol;Acc:MGI:1917631]	-
ENSMUSG00000029217		626	237	331	759	816		7.61096	4.4917	5.71187	12.0038	12.859	Tec	tec protein tyrosine kinase [Source:MGI Symbol;Acc:MGI:98662]	5	72755716	72868483	-	3744	protein_coding	tec protein tyrosine kinase [Source:MGI Symbol;Acc:MGI:98662]	-
ENSMUSG00000030353		1	1	1	4	0		0.0126514	0.0197214	0.0179566	0.0658281	0	Tead4	TEA domain family member 4 [Source:MGI Symbol;Acc:MGI:106907]	6	128224288	128300823	-	3598	protein_coding	TEA domain family member 4 [Source:MGI Symbol;Acc:MGI:106907]	TEA
ENSMUSG00000002249		21	1	5	7	6		0.142377	0.0105686	0.0481144	0.0617347	0.052726	Tead3	TEA domain family member 3 [Source:MGI Symbol;Acc:MGI:109241]	17	28331671	28350817	-	6714	protein_coding	TEA domain family member 3 [Source:MGI Symbol;Acc:MGI:109241]	TEA
ENSMUSG00000030796		27	7	12	17	7		0.256691	0.103739	0.161925	0.210236	0.0862578	Tead2	TEA domain family member 2 [Source:MGI Symbol;Acc:MGI:104904]	7	45215753	45233644	+	4788	protein_coding	TEA domain family member 2 [Source:MGI Symbol;Acc:MGI:104904]	TEA
ENSMUSG00000055320		103	68	65	80	38		0.345508	0.355572	0.309471	0.349078	0.165218	Tead1	TEA domain family member 1 [Source:MGI Symbol;Acc:MGI:101876]	7	112679318	112906807	+	13570	protein_coding	TEA domain family member 1 [Source:MGI Symbol;Acc:MGI:101876]	TEA
ENSMUSG00000050052		2	0	1	0	0		0.0193908	0	0.013761	0	0	Tdrp	testis development related protein [Source:MGI Symbol;Acc:MGI:1919398]	8	13952008	13975032	-	4695	protein_coding	testis development related protein [Source:MGI Symbol;Acc:MGI:1919398]	-
ENSMUSG00000041912		128	29	77	51	83		0.948639	0.335032	0.809967	0.491669	0.797302	Tdrkh	tudor and KH domain containing protein [Source:MGI Symbol;Acc:MGI:1919884]	3	94413273	94434668	+	6142	protein_coding	tudor and KH domain containing protein [Source:MGI Symbol;Acc:MGI:1919884]	-
ENSMUSG00000035517		1477	1512	2223	1107	1328		16.9866	27.1066	36.2869	16.5609	19.796	Tdrd7	tudor domain containing 7 [Source:MGI Symbol;Acc:MGI:2140279]	4	45965334	46034761	+	3958	protein_coding	tudor domain containing 7 [Source:MGI Symbol;Acc:MGI:2140279]	-
ENSMUSG00000040140		2	0	0	0	0		0.0128915	0	0	0	0	Tdrd6	tudor domain containing 6 [Source:MGI Symbol;Acc:MGI:2679727]	17	43615335	43630299	-	7062	protein_coding	tudor domain containing 6 [Source:MGI Symbol;Acc:MGI:2679727]	-
ENSMUSG00000022019		207	89	157	211	174		1.55181	1.04006	1.67053	2.05761	1.69072	Tdrd3	tudor domain containing 3 [Source:MGI Symbol;Acc:MGI:2444023]	14	87416639	87545504	+	6072	protein_coding	tudor domain containing 3 [Source:MGI Symbol;Acc:MGI:2444023]	-
ENSMUSG00000030491		1	0	0	2	0		0.0104933	0	0	0.0272994	0	Tdrd12	tudor domain containing 12 [Source:MGI Symbol;Acc:MGI:1919231]	7	35469098	35537745	-	4338	protein_coding	tudor domain containing 12 [Source:MGI Symbol;Acc:MGI:1919231]	-
ENSMUSG00000035958		490	96	80	386	215		6.78781	2.07301	1.57293	6.95557	3.86034	Tdp2	tyrosyl-DNA phosphodiesterase 2 [Source:MGI Symbol;Acc:MGI:1860486]	13	24831679	24842153	+	3286	protein_coding	tyrosyl-DNA phosphodiesterase 2 [Source:MGI Symbol;Acc:MGI:1860486]	-
ENSMUSG00000021177		328	128	120	209	139		1.86912	1.13703	0.970576	1.54925	1.02667	Tdp1	tyrosyl-DNA phosphodiesterase 1 [Source:MGI Symbol;Acc:MGI:1920036]	12	99884517	99955219	+	7988	protein_coding	tyrosyl-DNA phosphodiesterase 1 [Source:MGI Symbol;Acc:MGI:1920036]	-
ENSMUSG00000028011		3	1	4	0	5		0.0351867	0.0182833	0.066589	0	0.0760118	Tdo2	tryptophan 2,3-dioxygenase [Source:MGI Symbol;Acc:MGI:1928486]	3	81957090	81976202	-	3881	protein_coding	tryptophan 2,3-dioxygenase [Source:MGI Symbol;Acc:MGI:1928486]	-
ENSMUSG00000095834		0	0	3	18	20		0	0	0.377825	2.07763	2.30021	Tdgf1-ps1	teratocarcinoma-derived growth factor, pseudogene 1 [Source:MGI Symbol;Acc:MGI:107367]	16	3730510	3731022	+	513	processed_pseudogene	teratocarcinoma-derived growth factor, pseudogene 1 [Source:MGI Symbol;Acc:MGI:107367]	-
ENSMUSG00000034674		713	907	847	290	300		6.03939	11.9759	10.1829	3.19531	3.29366	Tdg	thymine DNA glycosylase [Source:MGI Symbol;Acc:MGI:108247]	10	82629828	82650799	+	5374	protein_coding	thymine DNA glycosylase [Source:MGI Symbol;Acc:MGI:108247]	-
ENSMUSG00000025008		406	31	37	174	232		5.64652	0.672069	0.730369	3.14786	4.18212	Tctn3	tectonic family member 3 [Source:MGI Symbol;Acc:MGI:1914840]	19	40596446	40612233	-	3273	protein_coding	tectonic family member 3 [Source:MGI Symbol;Acc:MGI:1914840]	-
ENSMUSG00000029386		5	4	2	0	10		0.0273623	0.0341224	0.0155345	0	0.0709309	Tctn2	tectonic family member 2 [Source:MGI Symbol;Acc:MGI:1915228]	5	124598749	124627738	+	8318	processed_transcript	tectonic family member 2 [Source:MGI Symbol;Acc:MGI:1915228]	-
ENSMUSG00000038593		160	40	37	186	64		0.87802	0.34217	0.288185	1.32773	0.455217	Tctn1	tectonic family member 1 [Source:MGI Symbol;Acc:MGI:3603820]	5	122237848	122264460	-	8295	protein_coding	tectonic family member 1 [Source:MGI Symbol;Acc:MGI:3603820]	-
ENSMUSG00000047671		14	1	3	2	5		0.573608	0.0638682	0.174459	0.106593	0.265528	Tctex1d4	Tctex1 domain containing 4 [Source:MGI Symbol;Acc:MGI:3045358]	4	117126794	117128738	+	1111	protein_coding	Tctex1 domain containing 4 [Source:MGI Symbol;Acc:MGI:3045358]	-
ENSMUSG00000014075		177	96	125	380	350		3.3782	2.85615	3.38616	9.43426	8.65833	Tctex1d2	Tctex1 domain containing 2 [Source:MGI Symbol;Acc:MGI:1913311]	16	32419702	32429099	+	2385	protein_coding	Tctex1 domain containing 2 [Source:MGI Symbol;Acc:MGI:1913311]	-
ENSMUSG00000038347		12	1	6	6	12		0.124712	0.0162003	0.0885041	0.0811129	0.161645	Tcte2	t-complex-associated testis expressed 2 [Source:MGI Symbol;Acc:MGI:98641]	17	13712444	13761825	-	4380	protein_coding	t-complex-associated testis expressed 2 [Source:MGI Symbol;Acc:MGI:98641]	-
ENSMUSG00000039461		191	94	136	225	194		4.7303	3.62895	4.78057	7.24853	6.22746	Tcta	T cell leukemia translocation altered gene [Source:MGI Symbol;Acc:MGI:1918829]	9	108302958	108306160	-	1838	protein_coding	T cell leukemia translocation altered gene [Source:MGI Symbol;Acc:MGI:1918829]	-
ENSMUSG00000020034		454	62	41	533	483		6.01106	1.27963	0.770485	9.17982	8.28888	Tcp11l2	t-complex 11 (mouse) like 2 [Source:MGI Symbol;Acc:MGI:2444679]	10	84576626	84614359	+	3438	protein_coding	t-complex 11 (mouse) like 2 [Source:MGI Symbol;Acc:MGI:2444679]	-
ENSMUSG00000027175		367	407	610	437	693		2.42923	4.19946	5.73083	3.76266	5.94551	Tcp11l1	t-complex 11 like 1 [Source:MGI Symbol;Acc:MGI:2444263]	2	104657288	104712169	-	6877	protein_coding	t-complex 11 like 1 [Source:MGI Symbol;Acc:MGI:2444263]	-
ENSMUSG00000062859		2	1	2	2	4		0.0237021	0.0184737	0.0336413	0.0308318	0.0614427	Tcp11	t-complex protein 11 [Source:MGI Symbol;Acc:MGI:98544]	17	28066745	28080639	-	3841	protein_coding	t-complex protein 11 [Source:MGI Symbol;Acc:MGI:98544]	-
ENSMUSG00000052469		0	1	0	15	3		0	0.0270211	0	0.338228	0.0674033	Tcp10c	t-complex protein 10c [Source:MGI Symbol;Acc:MGI:98543]	17	13354572	13377223	+	2626	protein_coding	t-complex protein 10c [Source:MGI Symbol;Acc:MGI:98543]	-
ENSMUSG00000055602		2	17	15	214	55		0.0270228	0.358052	0.287658	3.76119	0.963199	Tcp10b	t-complex protein 10b [Source:MGI Symbol;Acc:MGI:98542]	17	13061104	13082481	+	3369	protein_coding	t-complex protein 10b [Source:MGI Symbol;Acc:MGI:98542]	-
ENSMUSG00000071322		2	0	0	1	0		0.0282732	0	0	0.0183889	0	Tcp10a	t-complex protein 10a [Source:MGI Symbol;Acc:MGI:98541]	17	7324646	7345974	+	3220	protein_coding	t-complex protein 10a [Source:MGI Symbol;Acc:MGI:98541]	-
ENSMUSG00000068039		3349	5031	4818	3539	4271		30.3074	70.9716	61.885	41.6606	50.0975	Tcp1	t-complex protein 1 [Source:MGI Symbol;Acc:MGI:98535]	17	12915701	12925067	+	5030	protein_coding	t-complex protein 1 [Source:MGI Symbol;Acc:MGI:98535]	-
ENSMUSG00000024613		1824	1807	1499	576	607		15.7668	24.3487	18.3911	6.47671	6.80084	Tcof1	treacle ribosome biogenesis factor 1 [Source:MGI Symbol;Acc:MGI:892003]	18	60813755	60848971	-	5266	protein_coding	treacle ribosome biogenesis factor 1 [Source:MGI Symbol;Acc:MGI:892003]	-
ENSMUSG00000020432		2650	1279	1220	1920	1513		55.3846	41.6688	36.19	52.1983	40.986	Tcn2	transcobalamin 2 [Source:MGI Symbol;Acc:MGI:98534]	11	3917192	3932159	-	2178	protein_coding	transcobalamin 2 [Source:MGI Symbol;Acc:MGI:98534]	-
ENSMUSG00000001750		19728	11850	11028	22002	9868		200.898	188.109	159.395	291.452	130.25	Tcirg1	T cell, immune regulator 1, ATPase, H+ transporting, lysosomal V0 protein A3 [Source:MGI Symbol;Acc:MGI:1350931]	19	3896050	3907133	-	4470	protein_coding	T cell, immune regulator 1, ATPase, H+ transporting, lysosomal V0 protein A3 [Source:MGI Symbol;Acc:MGI:1350931]	-
ENSMUSG00000056313		7	2	1	8	6		0.176531	0.0786233	0.0357939	0.262437	0.196123	Tcim	transcriptional and immune response regulator [Source:MGI Symbol;Acc:MGI:1916318]	8	24437180	24438984	-	1805	protein_coding	transcriptional and immune response regulator [Source:MGI Symbol;Acc:MGI:1916318]	-
ENSMUSG00000002486		178	19	29	139	37		1.09538	0.182262	0.253296	1.11268	0.295121	Tchp	trichoplein, keratin filament binding [Source:MGI Symbol;Acc:MGI:1925082]	5	114707760	114722327	+	7397	protein_coding	trichoplein, keratin filament binding [Source:MGI Symbol;Acc:MGI:1925082]	-
ENSMUSG00000052415		2	0	0	1	3		0.0156345	0	0	0.0101687	0.0303969	Tchh	trichohyalin [Source:MGI Symbol;Acc:MGI:2177944]	3	93442330	93449077	+	5823	protein_coding	trichohyalin [Source:MGI Symbol;Acc:MGI:2177944]	-
ENSMUSG00000038932		3	1	1	0	1		0.0431332	0.0224124	0.0204068	0	0.0186356	Tcfl5	transcription factor-like 5 (basic helix-loop-helix) [Source:MGI Symbol;Acc:MGI:2672878]	2	180621956	180642708	-	3166	protein_coding	transcription factor-like 5 (basic helix-loop-helix) [Source:MGI Symbol;Acc:MGI:2672878]	bHLH
ENSMUSG00000024985		109	47	66	78	68		0.567761	0.381623	0.487942	0.528501	0.459094	Tcf7l2	transcription factor 7 like 2, T cell specific, HMG box [Source:MGI Symbol;Acc:MGI:1202879]	19	55741810	55933654	+	8739	protein_coding	transcription factor 7 like 2, T cell specific, HMG box [Source:MGI Symbol;Acc:MGI:1202879]	HMG
ENSMUSG00000055799		7	1	3	6	4		0.0812026	0.018083	0.0493945	0.0905389	0.0601431	Tcf7l1	transcription factor 7 like 1 (T cell specific, HMG box) [Source:MGI Symbol;Acc:MGI:1202876]	6	72626378	72789254	-	3924	protein_coding	transcription factor 7 like 1 (T cell specific, HMG box) [Source:MGI Symbol;Acc:MGI:1202876]	HMG
ENSMUSG00000000782		7	6	6	1	7		0.121386	0.162189	0.147675	0.0225571	0.157334	Tcf7	transcription factor 7, T cell specific [Source:MGI Symbol;Acc:MGI:98507]	11	52252371	52283014	-	2625	protein_coding	transcription factor 7, T cell specific [Source:MGI Symbol;Acc:MGI:98507]	HMG
ENSMUSG00000053477		1328	955	956	821	946		2.20767	2.47478	2.25569	1.77538	2.03836	Tcf4	transcription factor 4 [Source:MGI Symbol;Acc:MGI:98506]	18	69343356	69689079	+	27382	protein_coding	transcription factor 4 [Source:MGI Symbol;Acc:MGI:98506]	bHLH
ENSMUSG00000020167		1228	389	504	377	414		13.8397	6.83399	8.06201	5.52688	6.04757	Tcf3	transcription factor 3 [Source:MGI Symbol;Acc:MGI:98510]	10	80409514	80433647	-	4039	protein_coding	transcription factor 3 [Source:MGI Symbol;Acc:MGI:98510]	bHLH
ENSMUSG00000001472		4268	3785	3455	3903	3100		36.0443	49.8282	41.4139	42.8768	33.9334	Tcf25	transcription factor 25 (basic helix-loop-helix) [Source:MGI Symbol;Acc:MGI:1914105]	8	123373753	123403835	+	5390	protein_coding	transcription factor 25 (basic helix-loop-helix) [Source:MGI Symbol;Acc:MGI:1914105]	-
ENSMUSG00000099032		9	0	2	4	0		0.0977054	0	0.0308171	0.0564869	0	Tcf24	transcription factor 24 [Source:MGI Symbol;Acc:MGI:3780500]	1	9960163	9967932	-	4193	protein_coding	transcription factor 24 [Source:MGI Symbol;Acc:MGI:3780500]	bHLH
ENSMUSG00000041852		695	566	520	693	750		3.83703	4.87107	4.07473	4.97686	5.36692	Tcf20	transcription factor 20 [Source:MGI Symbol;Acc:MGI:108399]	15	82808436	82987872	-	8245	protein_coding	transcription factor 20 [Source:MGI Symbol;Acc:MGI:108399]	-
ENSMUSG00000050410		594	21	32	22	41		15.1733	0.8362	1.16019	0.731017	1.35747	Tcf19	transcription factor 19 [Source:MGI Symbol;Acc:MGI:103180]	17	35512734	35516824	-	1782	protein_coding	transcription factor 19 [Source:MGI Symbol;Acc:MGI:103180]	-
ENSMUSG00000032228		1570	517	590	1078	1743		4.60211	2.36236	2.45468	4.11044	6.62229	Tcf12	transcription factor 12 [Source:MGI Symbol;Acc:MGI:101877]	9	71842688	72111871	-	15529	protein_coding	transcription factor 12 [Source:MGI Symbol;Acc:MGI:101877]	bHLH
ENSMUSG00000024498		1094	950	928	726	718		11.7284	15.876	14.1206	10.1244	9.97698	Tcerg1	transcription elongation regulator 1 (CA150) [Source:MGI Symbol;Acc:MGI:1926421]	18	42511510	42575551	+	4246	protein_coding	transcription elongation regulator 1 (CA150) [Source:MGI Symbol;Acc:MGI:1926421]	-
ENSMUSG00000028619		509	368	513	424	373		3.22113	3.63025	4.6078	3.49035	3.05952	Tceanc2	transcription elongation factor A (SII) N-terminal and central domain containing 2 [Source:MGI Symbol;Acc:MGI:1913776]	4	107134155	107179116	-	7193	protein_coding	transcription elongation factor A (SII) N-terminal and central domain containing 2 [Source:MGI Symbol;Acc:MGI:1913776]	-
ENSMUSG00000051224		72	35	55	64	80		0.780155	0.591172	0.845856	0.90207	1.12355	Tceanc	transcription elongation factor A (SII) N-terminal and central domain containing [Source:MGI Symbol;Acc:MGI:2685236]	X	166499812	166518567	-	4201	protein_coding	transcription elongation factor A (SII) N-terminal and central domain containing [Source:MGI Symbol;Acc:MGI:2685236]	-
ENSMUSG00000042712		1247	611	641	970	630		54.738	41.8081	39.9361	55.3867	35.844	Tceal9	transcription elongation factor A like 9 [Source:MGI Symbol;Acc:MGI:109567]	X	136245079	136247139	+	1037	protein_coding	transcription elongation factor A like 9 [Source:MGI Symbol;Acc:MGI:109567]	-
ENSMUSG00000051579		490	416	501	390	451		8.70259	11.5171	12.6292	9.01008	10.382	Tceal8	transcription elongation factor A (SII)-like 8 [Source:MGI Symbol;Acc:MGI:1913934]	X	136168984	136172342	-	2563	protein_coding	transcription elongation factor A (SII)-like 8 [Source:MGI Symbol;Acc:MGI:1913934]	-
ENSMUSG00000049536		13	13	20	16	38		0.211116	0.329093	0.460992	0.337995	0.799862	Tceal1	transcription elongation factor A (SII)-like 1 [Source:MGI Symbol;Acc:MGI:2385317]	X	136707982	136711478	+	2803	protein_coding	transcription elongation factor A (SII)-like 1 [Source:MGI Symbol;Acc:MGI:2385317]	-
ENSMUSG00000001604		3	0	3	0	1		0.0975426	0	0.138446	0	0.0421431	Tcea3	transcription elongation factor A (SII), 3 [Source:MGI Symbol;Acc:MGI:1196908]	4	136247729	136274898	+	1400	protein_coding	transcription elongation factor A (SII), 3 [Source:MGI Symbol;Acc:MGI:1196908]	-
ENSMUSG00000059540		51	10	11	26	39		0.858548	0.262417	0.262828	0.56935	0.850967	Tcea2	transcription elongation factor A (SII), 2 [Source:MGI Symbol;Acc:MGI:107368]	2	181680310	181688071	+	2704	protein_coding	transcription elongation factor A (SII), 2 [Source:MGI Symbol;Acc:MGI:107368]	-
ENSMUSG00000067869		125	83	112	73	112		6.29423	6.51491	8.00453	4.78153	7.30978	Tcea1-ps1	transcription elongation factor A (SII) 1, pseudogene 1 [Source:MGI Symbol;Acc:MGI:1861432]	15	90882615	90883518	+	904	processed_pseudogene	transcription elongation factor A (SII) 1, pseudogene 1 [Source:MGI Symbol;Acc:MGI:1861432]	-
ENSMUSG00000033813		860	1352	1471	1050	1730		12.9755	31.798	31.501	20.6076	33.8318	Tcea1	transcription elongation factor A (SII) 1 [Source:MGI Symbol;Acc:MGI:1196624]	1	4857814	4897909	+	3017	protein_coding	transcription elongation factor A (SII) 1 [Source:MGI Symbol;Acc:MGI:1196624]	-
ENSMUSG00000007877		2	2	0	0	0		0.0960335	0.149699	0	0	0	Tcap	titin-cap [Source:MGI Symbol;Acc:MGI:1330233]	11	98383811	98384953	+	948	protein_coding	titin-cap [Source:MGI Symbol;Acc:MGI:1330233]	-
ENSMUSG00000020712		8	1	0	1	0		0.0970573	0.0189119	0	0.0157816	0	Tcam1	testicular cell adhesion molecule 1 [Source:MGI Symbol;Acc:MGI:1923120]	11	106276672	106288745	+	3752	protein_coding	testicular cell adhesion molecule 1 [Source:MGI Symbol;Acc:MGI:1923120]	-
ENSMUSG00000046603		77	65	78	165	114		0.758664	0.99832	1.09078	2.11473	1.45585	Tcaim	T cell activation inhibitor, mitochondrial [Source:MGI Symbol;Acc:MGI:1196217]	9	122805539	122836334	+	4620	protein_coding	T cell activation inhibitor, mitochondrial [Source:MGI Symbol;Acc:MGI:1196217]	-
ENSMUSG00000029851		6	0	1	8	1		0.0571618	0	0.013522	0.0991418	0.0123483	Tcaf2	TRPM8 channel-associated factor 2 [Source:MGI Symbol;Acc:MGI:2385258]	6	42623016	42645254	-	4778	protein_coding	TRPM8 channel-associated factor 2 [Source:MGI Symbol;Acc:MGI:2385258]	-
ENSMUSG00000036667		43	33	24	41	43		0.203087	0.242955	0.160883	0.251889	0.26323	Tcaf1	TRPM8 channel-associated factor 1 [Source:MGI Symbol;Acc:MGI:1914665]	6	42668002	42710088	-	9638	protein_coding	TRPM8 channel-associated factor 1 [Source:MGI Symbol;Acc:MGI:1914665]	-
ENSMUSG00000029925		1615	399	547	512	849		8.08386	3.11327	3.88614	3.33371	5.50817	Tbxas1	thromboxane A synthase 1, platelet [Source:MGI Symbol;Acc:MGI:98497]	6	38875404	39084585	+	9094	protein_coding	thromboxane A synthase 1, platelet [Source:MGI Symbol;Acc:MGI:98497]	-
ENSMUSG00000030699		8	0	0	23	1		0.201862	0	0	0.754925	0.0327053	Tbx6	T-box 6 [Source:MGI Symbol;Acc:MGI:102539]	7	126781483	126785560	+	1804	protein_coding	T-box 6 [Source:MGI Symbol;Acc:MGI:102539]	T-box
ENSMUSG00000018604		11	23	16	24	2		0.0755916	0.24638	0.156058	0.214538	0.0178141	Tbx3	T-box 3 [Source:MGI Symbol;Acc:MGI:98495]	5	119670669	119684724	+	6624	protein_coding	T-box 3 [Source:MGI Symbol;Acc:MGI:98495]	T-box
ENSMUSG00000000093		17	0	1	1	0		0.213414	0	0.017818	0.01633	0	Tbx2	T-box 2 [Source:MGI Symbol;Acc:MGI:98494]	11	85832551	85841948	+	3626	protein_coding	T-box 2 [Source:MGI Symbol;Acc:MGI:98494]	T-box
ENSMUSG00000032419		18	3	9	18	10		0.173666	0.0451192	0.123245	0.225906	0.125054	Tbx18	T-box18 [Source:MGI Symbol;Acc:MGI:1923615]	9	87702800	87731260	-	4718	protein_coding	T-box18 [Source:MGI Symbol;Acc:MGI:1923615]	T-box
ENSMUSG00000027868		38	60	21	15	17		0.461637	1.13623	0.362095	0.237039	0.267682	Tbx15	T-box 15 [Source:MGI Symbol;Acc:MGI:1277234]	3	99240381	99354259	+	3747	protein_coding	T-box 15 [Source:MGI Symbol;Acc:MGI:1277234]	T-box
ENSMUSG00000037477		0	0	2	33	7		0	0	0.0727158	1.09961	0.232416	Tbx10	T-box 10 [Source:MGI Symbol;Acc:MGI:1261436]	19	3992752	3999511	+	1777	protein_coding	T-box 10 [Source:MGI Symbol;Acc:MGI:1261436]	T-box
ENSMUSG00000009097		1	0	0	0	0		0.0129428	0	0	0	0	Tbx1	T-box 1 [Source:MGI Symbol;Acc:MGI:98493]	16	18580979	18590671	-	3517	protein_coding	T-box 1 [Source:MGI Symbol;Acc:MGI:98493]	T-box
ENSMUSG00000000384		1034	1070	918	422	662		12.7347	20.5424	16.0471	6.76072	10.5677	Tbrg4	transforming growth factor beta regulated gene 4 [Source:MGI Symbol;Acc:MGI:1100868]	11	6615598	6626067	-	3696	protein_coding	transforming growth factor beta regulated gene 4 [Source:MGI Symbol;Acc:MGI:1100868]	-
ENSMUSG00000011114		1105	1239	1407	1495	858		12.894	22.5369	23.3026	22.6923	12.9767	Tbrg1	transforming growth factor beta regulated gene 1 [Source:MGI Symbol;Acc:MGI:1100877]	9	37648763	37657312	-	3901	protein_coding	transforming growth factor beta regulated gene 1 [Source:MGI Symbol;Acc:MGI:1100877]	-
ENSMUSG00000035033		3	0	0	0	0		0.0248924	0	0	0	0	Tbr1	T-box brain gene 1 [Source:MGI Symbol;Acc:MGI:107404]	2	61802930	61814114	+	5486	protein_coding	T-box brain gene 1 [Source:MGI Symbol;Acc:MGI:107404]	T-box
ENSMUSG00000071359		626	325	440	621	594		8.71154	7.0502	8.69078	11.2415	10.7142	Tbpl1	TATA box binding protein-like 1 [Source:MGI Symbol;Acc:MGI:1339946]	10	22703879	22731938	-	3271	protein_coding	TATA box binding protein-like 1 [Source:MGI Symbol;Acc:MGI:1339946]	-
ENSMUSG00000014767		381	214	269	331	337		1.27748	1.11851	1.28017	1.44367	1.46458	Tbp	TATA box binding protein [Source:MGI Symbol;Acc:MGI:101838]	17	15499888	15528379	+	13576	protein_coding	TATA box binding protein [Source:MGI Symbol;Acc:MGI:101838]	-
ENSMUSG00000040688		708	820	815	371	678		5.66797	10.2331	9.26056	3.86349	7.03522	Tbl3	transducin (beta)-like 3 [Source:MGI Symbol;Acc:MGI:2384863]	17	24697949	24707660	-	5686	protein_coding	transducin (beta)-like 3 [Source:MGI Symbol;Acc:MGI:2384863]	-
ENSMUSG00000005374		740	263	206	157	218		4.28831	2.37579	1.69437	1.18349	1.63744	Tbl2	transducin (beta)-like 2 [Source:MGI Symbol;Acc:MGI:1351652]	5	135149657	135165760	+	7855	protein_coding	transducin (beta)-like 2 [Source:MGI Symbol;Acc:MGI:1351652]	-
ENSMUSG00000027630		1806	619	603	1896	2682		9.23384	4.93347	4.3759	12.61	17.7737	Tbl1xr1	transducin (beta)-like 1X-linked receptor 1 [Source:MGI Symbol;Acc:MGI:2441730]	3	22076652	22216594	+	8903	protein_coding	transducin (beta)-like 1X-linked receptor 1 [Source:MGI Symbol;Acc:MGI:2441730]	-
ENSMUSG00000025246		1172	976	1080	1177	1672		7.56513	9.82055	9.89459	9.88273	13.9887	Tbl1x	transducin (beta)-like 1 X-linked [Source:MGI Symbol;Acc:MGI:1336172]	X	77511013	77662983	+	7052	protein_coding	transducin (beta)-like 1 X-linked [Source:MGI Symbol;Acc:MGI:1336172]	-
ENSMUSG00000038517		832	588	392	734	403		9.52768	10.4964	6.37141	10.9338	5.98167	Tbkbp1	TBK1 binding protein 1 [Source:MGI Symbol;Acc:MGI:1920424]	11	97136171	97151495	-	3975	protein_coding	TBK1 binding protein 1 [Source:MGI Symbol;Acc:MGI:1920424]	-
ENSMUSG00000020115		1553	2585	2487	2736	1999		18.0799	46.9118	41.0947	41.4335	30.1641	Tbk1	TANK-binding kinase 1 [Source:MGI Symbol;Acc:MGI:1929658]	10	121546455	121586787	-	3910	protein_coding	TANK-binding kinase 1 [Source:MGI Symbol;Acc:MGI:1929658]	-
ENSMUSG00000028030		428	343	376	524	623		1.60654	2.00696	2.00318	2.55853	3.03102	Tbck	TBC1 domain containing kinase [Source:MGI Symbol;Acc:MGI:2445052]	3	132684144	132841688	+	12127	protein_coding	TBC1 domain containing kinase [Source:MGI Symbol;Acc:MGI:2445052]	-
ENSMUSG00000037287		484	633	724	499	849		2.59715	5.29484	5.51411	3.48308	5.9049	Tbcel	tubulin folding cofactor E-like [Source:MGI Symbol;Acc:MGI:1925543]	9	42412316	42507809	-	8483	protein_coding	tubulin folding cofactor E-like [Source:MGI Symbol;Acc:MGI:1925543]	-
ENSMUSG00000039233		534	289	374	310	377		5.3541	4.5169	5.32233	4.04314	4.89937	Tbce	tubulin-specific chaperone E [Source:MGI Symbol;Acc:MGI:1917680]	13	13997949	14039638	-	4540	protein_coding	tubulin-specific chaperone E [Source:MGI Symbol;Acc:MGI:1917680]	-
ENSMUSG00000039230		1276	1003	1271	663	1492		7.17433	8.79081	10.1429	4.84904	10.8731	Tbcd	tubulin-specific chaperone d [Source:MGI Symbol;Acc:MGI:1919686]	11	121451949	121617164	+	8096	protein_coding	tubulin-specific chaperone d [Source:MGI Symbol;Acc:MGI:1919686]	-
ENSMUSG00000004462		406	182	171	266	354		2.66336	1.86111	1.59216	2.26985	3.00996	Tbccd1	TBCC domain containing 1 [Source:MGI Symbol;Acc:MGI:1917823]	16	22813214	22857669	-	6939	protein_coding	TBCC domain containing 1 [Source:MGI Symbol;Acc:MGI:1917823]	-
ENSMUSG00000036430		281	163	216	80	133		10.9889	9.93649	11.9891	4.06958	6.74145	Tbcc	tubulin-specific chaperone C [Source:MGI Symbol;Acc:MGI:1919976]	17	46890684	46891847	+	1164	protein_coding	tubulin-specific chaperone C [Source:MGI Symbol;Acc:MGI:1919976]	-
ENSMUSG00000006095		1162	1213	1565	1107	944		36.6811	59.689	70.119	45.4564	38.6244	Tbcb	tubulin folding cofactor B [Source:MGI Symbol;Acc:MGI:1913661]	7	30224131	30232272	-	1442	protein_coding	tubulin folding cofactor B [Source:MGI Symbol;Acc:MGI:1913661]	-
ENSMUSG00000042043		782	820	1113	1162	1025		43.8921	71.745	88.6667	84.8395	74.5689	Tbca	tubulin cofactor A [Source:MGI Symbol;Acc:MGI:107549]	13	94788910	94842922	+	811	protein_coding	tubulin cofactor A [Source:MGI Symbol;Acc:MGI:107549]	-
ENSMUSG00000036644		2743	3139	2459	2614	2240		19.4215	34.6455	24.7116	24.0755	20.557	Tbc1d9b	TBC1 domain family, member 9B [Source:MGI Symbol;Acc:MGI:1924045]	11	50131396	50172785	+	6429	protein_coding	TBC1 domain family, member 9B [Source:MGI Symbol;Acc:MGI:1924045]	-
ENSMUSG00000031709		1860	1473	659	4280	2098		14.382	17.7544	7.23232	43.0489	21.0265	Tbc1d9	TBC1 domain family, member 9 [Source:MGI Symbol;Acc:MGI:1918560]	8	83165352	83272934	+	5887	protein_coding	TBC1 domain family, member 9 [Source:MGI Symbol;Acc:MGI:1918560]	-
ENSMUSG00000042473		202	107	161	125	173		1.76454	1.45701	1.99614	1.42037	1.95875	Tbc1d8b	TBC1 domain family, member 8B [Source:MGI Symbol;Acc:MGI:1918101]	X	139684996	139753405	+	5211	protein_coding	TBC1 domain family, member 8B [Source:MGI Symbol;Acc:MGI:1918101]	-
ENSMUSG00000003134		223	24	52	196	290		1.93757	0.325058	0.641271	2.21524	3.26591	Tbc1d8	TBC1 domain family, member 8 [Source:MGI Symbol;Acc:MGI:1927225]	1	39371492	39478755	-	5239	protein_coding	TBC1 domain family, member 8 [Source:MGI Symbol;Acc:MGI:1927225]	-
ENSMUSG00000021368		235	103	132	129	292		2.6465	1.80817	2.10991	1.88976	4.26227	Tbc1d7	TBC1 domain family, member 7 [Source:MGI Symbol;Acc:MGI:1914296]	13	43151740	43171501	-	4042	protein_coding	TBC1 domain family, member 7 [Source:MGI Symbol;Acc:MGI:1914296]	-
ENSMUSG00000023923		1191	579	656	653	1010		4.06586	3.08118	3.17856	2.89978	4.46905	Tbc1d5	TBC1 domain family, member 5 [Source:MGI Symbol;Acc:MGI:1919488]	17	50733124	51179352	-	13334	protein_coding	TBC1 domain family, member 5 [Source:MGI Symbol;Acc:MGI:1919488]	-
ENSMUSG00000033083		297	29	39	64	184		1.76126	0.268078	0.328259	0.493694	1.41429	Tbc1d4	TBC1 domain family, member 4 [Source:MGI Symbol;Acc:MGI:2429660]	14	101442360	101609191	-	7676	protein_coding	TBC1 domain family, member 4 [Source:MGI Symbol;Acc:MGI:2429660]	-
ENSMUSG00000038122		163	29	64	106	263		0.702893	0.194938	0.391712	0.594592	1.46998	Tbc1d32	TBC1 domain family, member 32 [Source:MGI Symbol;Acc:MGI:2442827]	10	56014293	56228689	-	10556	protein_coding	TBC1 domain family, member 32 [Source:MGI Symbol;Acc:MGI:2442827]	-
ENSMUSG00000022364		603	117	153	530	558		4.31173	1.30412	1.55278	4.92972	5.17157	Tbc1d31	TBC1 domain family, member 31 [Source:MGI Symbol;Acc:MGI:2684931]	15	57912199	57970067	+	6366	protein_coding	TBC1 domain family, member 31 [Source:MGI Symbol;Acc:MGI:2684931]	-
ENSMUSG00000052302		32	4	6	3	11		0.216343	0.0421551	0.0575744	0.0263831	0.0963915	Tbc1d30	TBC1 domain family, member 30 [Source:MGI Symbol;Acc:MGI:1921944]	10	121263820	121351278	-	6733	protein_coding	TBC1 domain family, member 30 [Source:MGI Symbol;Acc:MGI:1921944]	-
ENSMUSG00000037410		905	1021	1992	2501	1730		4.68184	8.23362	14.6266	16.8303	11.6002	Tbc1d2b	TBC1 domain family, member 2B [Source:MGI Symbol;Acc:MGI:1914266]	9	90202027	90270804	-	8799	protein_coding	TBC1 domain family, member 2B [Source:MGI Symbol;Acc:MGI:1914266]	-
ENSMUSG00000039201		247	181	172	89	160		4.02413	4.59675	3.9773	1.88615	3.37869	Tbc1d25	TBC1 domain family, member 25 [Source:MGI Symbol;Acc:MGI:2444862]	X	8154472	8176181	-	2794	protein_coding	TBC1 domain family, member 25 [Source:MGI Symbol;Acc:MGI:2444862]	-
ENSMUSG00000036473		529	347	261	354	659		1.80213	1.84271	1.26199	1.56872	2.90984	Tbc1d24	TBC1 domain family, member 24 [Source:MGI Symbol;Acc:MGI:2443456]	17	24175431	24209387	-	13362	protein_coding	TBC1 domain family, member 24 [Source:MGI Symbol;Acc:MGI:2443456]	-
ENSMUSG00000022749		822	1232	1458	1075	1491		3.81732	8.91856	9.61013	6.49391	8.97465	Tbc1d23	TBC1 domain family, member 23 [Source:MGI Symbol;Acc:MGI:1914831]	16	57168862	57231504	-	9802	protein_coding	TBC1 domain family, member 23 [Source:MGI Symbol;Acc:MGI:1914831]	-
ENSMUSG00000042203		422	402	339	357	342		4.64107	6.89174	5.29165	5.10723	4.87512	Tbc1d22b	TBC1 domain family, member 22B [Source:MGI Symbol;Acc:MGI:2681867]	17	29549788	29606895	+	4139	protein_coding	TBC1 domain family, member 22B [Source:MGI Symbol;Acc:MGI:2681867]	-
ENSMUSG00000051864		1515	640	764	1084	1258		20.1586	13.2747	14.4287	18.7624	21.6961	Tbc1d22a	TBC1 domain family, member 22a [Source:MGI Symbol;Acc:MGI:1289265]	15	86214459	86498503	+	3421	protein_coding	TBC1 domain family, member 22a [Source:MGI Symbol;Acc:MGI:1289265]	-
ENSMUSG00000027465		2544	2507	2263	3777	3444		27.7637	42.6494	35.0535	53.6191	48.7167	Tbc1d20	TBC1 domain family, member 20 [Source:MGI Symbol;Acc:MGI:1914481]	2	152293828	152313996	+	4171	protein_coding	TBC1 domain family, member 20 [Source:MGI Symbol;Acc:MGI:1914481]	-
ENSMUSG00000039813		722	95	69	914	611		6.05813	1.24257	0.821743	9.97606	6.64502	Tbc1d2	TBC1 domain family, member 2 [Source:MGI Symbol;Acc:MGI:2652885]	4	46604390	46650209	-	5425	protein_coding	TBC1 domain family, member 2 [Source:MGI Symbol;Acc:MGI:2652885]	-
ENSMUSG00000039178		301	106	177	242	289		4.39573	2.41306	3.66879	4.59718	5.47036	Tbc1d19	TBC1 domain family, member 19 [Source:MGI Symbol;Acc:MGI:1914499]	5	53809606	53903965	+	3117	protein_coding	TBC1 domain family, member 19 [Source:MGI Symbol;Acc:MGI:1914499]	-
ENSMUSG00000038520		1221	451	529	948	755		5.71455	3.29034	3.51405	5.77148	4.58002	Tbc1d17	TBC1 domain family, member 17 [Source:MGI Symbol;Acc:MGI:2449973]	7	44834623	44849079	-	9726	protein_coding	TBC1 domain family, member 17 [Source:MGI Symbol;Acc:MGI:2449973]	-
ENSMUSG00000039976		239	27	25	89	160		1.5282	0.269118	0.226886	0.740259	1.32604	Tbc1d16	TBC1 domain family, member 16 [Source:MGI Symbol;Acc:MGI:2652878]	11	119143045	119228499	-	7119	protein_coding	TBC1 domain family, member 16 [Source:MGI Symbol;Acc:MGI:2652878]	-
ENSMUSG00000020130		1650	1291	1057	2784	2232		17.6268	21.4987	16.0269	38.6875	30.9056	Tbc1d15	TBC1 domain family, member 15 [Source:MGI Symbol;Acc:MGI:1913937]	10	115197872	115251467	-	4261	protein_coding	TBC1 domain family, member 15 [Source:MGI Symbol;Acc:MGI:1913937]	-
ENSMUSG00000029192		1489	481	524	707	1349		6.91482	3.482	3.45385	4.27088	8.11992	Tbc1d14	TBC1 domain family, member 14 [Source:MGI Symbol;Acc:MGI:1098708]	5	36490604	36593276	-	9802	protein_coding	TBC1 domain family, member 14 [Source:MGI Symbol;Acc:MGI:1098708]	-
ENSMUSG00000039678		2081	2577	3976	1793	2622		20.0735	38.7492	54.4356	22.498	32.7821	Tbc1d13	TBC1 domain family, member 13 [Source:MGI Symbol;Acc:MGI:2385326]	2	30133746	30152013	+	4719	protein_coding	TBC1 domain family, member 13 [Source:MGI Symbol;Acc:MGI:2385326]	-
ENSMUSG00000048720		143	122	113	161	177		1.54653	2.05674	1.73455	2.26496	2.48113	Tbc1d12	TBC1D12: TBC1 domain family, member 12 [Source:MGI Symbol;Acc:MGI:2384803]	19	38836579	38919923	+	4209	protein_coding	TBC1D12: TBC1 domain family, member 12 [Source:MGI Symbol;Acc:MGI:2384803]	-
ENSMUSG00000040247		10	9	1	4	3		0.25893	0.363264	0.0367509	0.134727	0.100683	Tbc1d10c	TBC1 domain family, member 10c [Source:MGI Symbol;Acc:MGI:1922072]	19	4184358	4191047	-	1758	protein_coding	TBC1 domain family, member 10c [Source:MGI Symbol;Acc:MGI:1922072]	-
ENSMUSG00000042492		2777	3314	3664	3152	2508		26.9184	50.0752	50.4097	39.7439	31.5104	Tbc1d10b	TBC1 domain family, member 10b [Source:MGI Symbol;Acc:MGI:1915699]	7	127197459	127208468	-	4696	protein_coding	TBC1 domain family, member 10b [Source:MGI Symbol;Acc:MGI:1915699]	-
ENSMUSG00000034412		416	274	278	1070	328		6.92875	7.11393	6.57191	23.1823	7.08091	Tbc1d10a	TBC1 domain family, member 10a [Source:MGI Symbol;Acc:MGI:2144164]	11	4186789	4215505	+	2733	protein_coding	TBC1 domain family, member 10a [Source:MGI Symbol;Acc:MGI:2144164]	-
ENSMUSG00000029174		989	885	1306	851	851		6.07956	8.48041	11.3947	6.80483	6.78046	Tbc1d1	TBC1 domain family, member 1 [Source:MGI Symbol;Acc:MGI:1889508]	5	64156305	64351486	+	7405	protein_coding	TBC1 domain family, member 1 [Source:MGI Symbol;Acc:MGI:1889508]	-
ENSMUSG00000009995		848	242	388	620	506		7.19628	3.20129	4.67336	6.84409	5.56566	Taz	tafazzin [Source:MGI Symbol;Acc:MGI:109626]	X	74281912	74290151	+	5364	protein_coding	tafazzin [Source:MGI Symbol;Acc:MGI:109626]	-
ENSMUSG00000040158		300	216	256	198	216		4.56874	5.12774	5.53351	3.9224	4.26366	Tax1bp3	Tax1 (human T cell leukemia virus type I) binding protein 3 [Source:MGI Symbol;Acc:MGI:1923531]	11	73177083	73183162	+	2989	protein_coding	Tax1 (human T cell leukemia virus type I) binding protein 3 [Source:MGI Symbol;Acc:MGI:1923531]	-
ENSMUSG00000004535		3230	5808	4461	5640	5120		14.7162	41.2493	28.8476	33.4259	30.2354	Tax1bp1	Tax1 (human T cell leukemia virus type I) binding protein 1 [Source:MGI Symbol;Acc:MGI:1289308]	6	52713729	52766780	+	9991	protein_coding	Tax1 (human T cell leukemia virus type I) binding protein 1 [Source:MGI Symbol;Acc:MGI:1289308]	-
ENSMUSG00000026632		109	26	38	179	138		1.78093	0.662202	0.881229	3.80439	2.92249	Tatdn3	TatD DNase domain containing 3 [Source:MGI Symbol;Acc:MGI:1916222]	1	191045826	191062932	-	2786	protein_coding	TatD DNase domain containing 3 [Source:MGI Symbol;Acc:MGI:1916222]	-
ENSMUSG00000056952		1524	1420	1319	3748	970		19.5525	28.399	24.0186	62.5502	16.1303	Tatdn2	TatD DNase domain containing 2 [Source:MGI Symbol;Acc:MGI:3576210]	6	113697050	113711069	+	3548	protein_coding	TatD DNase domain containing 2 [Source:MGI Symbol;Acc:MGI:3576210]	-
ENSMUSG00000050891		104	88	82	178	133		0.64488	0.850601	0.721681	1.43575	1.06893	Tatdn1	TatD DNase domain containing 1 [Source:MGI Symbol;Acc:MGI:1916944]	15	58890155	58933738	-	7341	protein_coding	TatD DNase domain containing 1 [Source:MGI Symbol;Acc:MGI:1916944]	-
ENSMUSG00000039033		90	64	51	78	88		1.12179	1.24351	0.902248	1.26467	1.4217	Tasp1	taspase, threonine aspartase 1 [Source:MGI Symbol;Acc:MGI:1923062]	2	139833480	140066805	-	3652	protein_coding	taspase, threonine aspartase 1 [Source:MGI Symbol;Acc:MGI:1923062]	-
ENSMUSG00000046652		1	0	0	4	0		0.0516098	0	0	0.268537	0	Tas2r143	taste receptor, type 2, member 143 [Source:MGI Symbol;Acc:MGI:2681310]	6	42400238	42401119	+	882	protein_coding	taste receptor, type 2, member 143 [Source:MGI Symbol;Acc:MGI:2681310]	-
ENSMUSG00000056203		1	0	0	0	0		0.0416467	0	0	0	0	Tas2r135	taste receptor, type 2, member 135 [Source:MGI Symbol;Acc:MGI:2681302]	6	42405434	42406526	+	1093	protein_coding	taste receptor, type 2, member 135 [Source:MGI Symbol;Acc:MGI:2681302]	-
ENSMUSG00000029072		23	19	6	22	10		0.297178	0.382683	0.110034	0.369762	0.167472	Tas1r3	taste receptor, type 1, member 3 [Source:MGI Symbol;Acc:MGI:1933547]	4	155859268	155863362	-	3523	protein_coding	taste receptor, type 1, member 3 [Source:MGI Symbol;Acc:MGI:1933547]	-
ENSMUSG00000028950		2	0	0	1	4		0.0317987	0	0	0.0206819	0.0824315	Tas1r1	taste receptor, type 1, member 1 [Source:MGI Symbol;Acc:MGI:1927505]	4	152027914	152038568	-	2863	protein_coding	taste receptor, type 1, member 1 [Source:MGI Symbol;Acc:MGI:1927505]	-
ENSMUSG00000030515		186	13	25	18	116		1.256	0.136841	0.239608	0.158111	1.01529	Tarsl2	threonyl-tRNA synthetase-like 2 [Source:MGI Symbol;Acc:MGI:2444486]	7	65644898	65692091	+	6741	protein_coding	threonyl-tRNA synthetase-like 2 [Source:MGI Symbol;Acc:MGI:2444486]	-
ENSMUSG00000028107		540	203	226	350	372		3.54598	2.07795	2.10638	2.98966	3.1662	Tars2	threonyl-tRNA synthetase 2, mitochondrial (putative) [Source:MGI Symbol;Acc:MGI:1919057]	3	95739976	95760206	-	6932	protein_coding	threonyl-tRNA synthetase 2, mitochondrial (putative) [Source:MGI Symbol;Acc:MGI:1919057]	-
ENSMUSG00000022241		1798	1316	1334	730	1139		13.8696	15.8245	14.6055	7.32504	11.3881	Tars	threonyl-tRNA synthetase [Source:MGI Symbol;Acc:MGI:106314]	15	11382301	11399665	-	5901	protein_coding	threonyl-tRNA synthetase [Source:MGI Symbol;Acc:MGI:106314]	-
ENSMUSG00000053338		13	1972	1601	1782	524		0.286427	67.7291	50.0665	51.0729	14.9643	Tarm1	T cell-interacting, activating receptor on myeloid cells 1 [Source:MGI Symbol;Acc:MGI:2442280]	7	3486500	3502624	-	2066	protein_coding	T cell-interacting, activating receptor on myeloid cells 1 [Source:MGI Symbol;Acc:MGI:2442280]	-
ENSMUSG00000041459		2765	3083	3095	1671	1582		16.1445	28.0608	25.6493	12.6916	11.9726	Tardbp	TAR DNA binding protein [Source:MGI Symbol;Acc:MGI:2387629]	4	148612382	148627019	-	7796	protein_coding	TAR DNA binding protein [Source:MGI Symbol;Acc:MGI:2387629]	-
ENSMUSG00000023051		855	433	583	553	406		8.55561	6.75415	8.28017	7.19817	5.2658	Tarbp2	TARBP2, RISC loading complex RNA binding subunit [Source:MGI Symbol;Acc:MGI:103027]	15	102518192	102523676	+	4549	protein_coding	TARBP2, RISC loading complex RNA binding subunit [Source:MGI Symbol;Acc:MGI:103027]	-
ENSMUSG00000090290		133	65	35	64	85		0.948479	0.722582	0.354266	0.593701	0.785685	Tarbp1	TAR RNA binding protein 1 [Source:MGI Symbol;Acc:MGI:4936930]	8	126425329	126475065	-	6383	protein_coding	TAR RNA binding protein 1 [Source:MGI Symbol;Acc:MGI:4936930]	-
ENSMUSG00000046985		609	909	769	1883	1184		6.23939	14.5173	11.1824	25.095	15.7228	Tapt1	transmembrane anterior posterior transformation 1 [Source:MGI Symbol;Acc:MGI:2683537]	5	44175154	44226626	-	4443	protein_coding	transmembrane anterior posterior transformation 1 [Source:MGI Symbol;Acc:MGI:2683537]	-
ENSMUSG00000038213		315	360	511	325	241		6.09641	10.8608	14.0369	8.18199	6.04553	Tapbpl	TAP binding protein-like [Source:MGI Symbol;Acc:MGI:2384853]	6	125223933	125231860	-	2352	protein_coding	TAP binding protein-like [Source:MGI Symbol;Acc:MGI:2384853]	-
ENSMUSG00000024308		12347	13974	15201	9018	12949		170.52	300.838	297.969	162.008	231.795	Tapbp	TAP binding protein [Source:MGI Symbol;Acc:MGI:1201689]	17	33915899	33929288	+	3296	protein_coding	TAP binding protein [Source:MGI Symbol;Acc:MGI:1201689]	-
ENSMUSG00000024339		1185	1625	1437	1284	752		14.2663	30.4962	24.5548	20.1081	11.7345	Tap2	transporter 2, ATP-binding cassette, sub-family B (MDR/TAP) [Source:MGI Symbol;Acc:MGI:98484]	17	34203527	34216321	+	3781	protein_coding	transporter 2, ATP-binding cassette, sub-family B (MDR/TAP) [Source:MGI Symbol;Acc:MGI:98484]	-
ENSMUSG00000037321		3880	3527	5090	4484	2265		32.2529	45.7026	60.0538	48.4858	24.4039	Tap1	transporter 1, ATP-binding cassette, sub-family B (MDR/TAP) [Source:MGI Symbol;Acc:MGI:98483]	17	34187553	34197225	+	5476	protein_coding	transporter 1, ATP-binding cassette, sub-family B (MDR/TAP) [Source:MGI Symbol;Acc:MGI:98483]	-
ENSMUSG00000061288		1753	1074	1346	1501	1587		7.15085	6.82932	7.79303	7.96468	8.39085	Taok3	TAO kinase 3 [Source:MGI Symbol;Acc:MGI:3041177]	5	117120129	117275219	+	11159	protein_coding	TAO kinase 3 [Source:MGI Symbol;Acc:MGI:3041177]	-
ENSMUSG00000059981		1276	702	685	516	464		6.23479	5.34695	4.75059	3.27969	2.93862	Taok2	TAO kinase 2 [Source:MGI Symbol;Acc:MGI:1915919]	7	126865678	126884703	-	9316	protein_coding	TAO kinase 2 [Source:MGI Symbol;Acc:MGI:1915919]	-
ENSMUSG00000017291		1586	2119	1734	1769	1685		5.81229	12.1052	9.01943	8.43304	8.00383	Taok1	TAO kinase 1 [Source:MGI Symbol;Acc:MGI:1914490]	11	77529162	77607815	-	12421	protein_coding	TAO kinase 1 [Source:MGI Symbol;Acc:MGI:1914490]	-
ENSMUSG00000064289		1196	2927	3244	2812	2718		8.93073	34.0703	34.3813	27.3139	26.3063	Tank	TRAF family member-associated Nf-kappa B activator [Source:MGI Symbol;Acc:MGI:107676]	2	61578585	61654171	+	6096	protein_coding	TRAF family member-associated Nf-kappa B activator [Source:MGI Symbol;Acc:MGI:107676]	-
ENSMUSG00000041949		57	47	41	10	23		0.368399	0.47352	0.376108	0.0840727	0.192675	Tango6	transport and golgi organization 6 [Source:MGI Symbol;Acc:MGI:2142786]	8	106683068	106851439	+	7043	protein_coding	transport and golgi organization 6 [Source:MGI Symbol;Acc:MGI:2142786]	-
ENSMUSG00000013539		414	152	261	267	330		2.38246	1.36353	2.13182	1.9987	2.46146	Tango2	transport and golgi organization 2 [Source:MGI Symbol;Acc:MGI:101825]	16	18300825	18348103	-	7910	protein_coding	transport and golgi organization 2 [Source:MGI Symbol;Acc:MGI:101825]	-
ENSMUSG00000053580		409	127	177	213	619		1.12121	0.542704	0.688685	0.759545	2.19941	Tanc2	tetratricopeptide repeat, ankyrin repeat and coiled-coil containing 2 [Source:MGI Symbol;Acc:MGI:2444121]	11	105589986	105929304	+	16605	protein_coding	tetratricopeptide repeat, ankyrin repeat and coiled-coil containing 2 [Source:MGI Symbol;Acc:MGI:2444121]	-
ENSMUSG00000035168		467	308	189	516	435		1.45901	1.49999	0.838086	2.09702	1.76151	Tanc1	tetratricopeptide repeat, ankyrin repeat and coiled-coil containing 1 [Source:MGI Symbol;Acc:MGI:1914110]	2	59612042	59846149	+	14570	protein_coding	tetratricopeptide repeat, ankyrin repeat and coiled-coil containing 1 [Source:MGI Symbol;Acc:MGI:1914110]	-
ENSMUSG00000030316		208	78	135	41	107		1.79457	1.04903	1.65316	0.460142	1.19656	Tamm41	TAM41 mitochondrial translocator assembly and maintenance homolog [Source:MGI Symbol;Acc:MGI:1916221]	6	115004381	115037876	-	5276	protein_coding	TAM41 mitochondrial translocator assembly and maintenance homolog [Source:MGI Symbol;Acc:MGI:1916221]	-
ENSMUSG00000025503		5841	4899	6309	5853	8310		122.47	160.12	187.753	159.636	225.837	Taldo1	transaldolase 1 [Source:MGI Symbol;Acc:MGI:1274789]	7	141392199	141402968	+	2171	protein_coding	transaldolase 1 [Source:MGI Symbol;Acc:MGI:1274789]	-
ENSMUSG00000028417		16	27	68	43	69		0.245142	0.644851	1.47874	0.856996	1.37025	Tal2	T cell acute lymphocytic leukemia 2 [Source:MGI Symbol;Acc:MGI:99540]	4	53779705	53788712	+	2971	protein_coding	T cell acute lymphocytic leukemia 2 [Source:MGI Symbol;Acc:MGI:99540]	bHLH
ENSMUSG00000028717		341	172	140	453	284		3.54471	2.7871	2.06557	6.12542	3.82647	Tal1	T cell acute lymphocytic leukemia 1 [Source:MGI Symbol;Acc:MGI:98480]	4	115056426	115071755	+	4379	protein_coding	T cell acute lymphocytic leukemia 1 [Source:MGI Symbol;Acc:MGI:98480]	bHLH
ENSMUSG00000022658		8	0	0	0	0		0.293677	0	0	0	0	Tagln3	transgelin 3 [Source:MGI Symbol;Acc:MGI:1926784]	16	45711230	45724608	-	1240	protein_coding	transgelin 3 [Source:MGI Symbol;Acc:MGI:1926784]	-
ENSMUSG00000026547		9450	11386	10097	10376	7600		206.61	388.051	313.327	295.095	215.371	Tagln2	transgelin 2 [Source:MGI Symbol;Acc:MGI:1312985]	1	172500047	172507380	+	2082	protein_coding	transgelin 2 [Source:MGI Symbol;Acc:MGI:1312985]	-
ENSMUSG00000032085		12	17	4	1	6		0.274768	0.60678	0.129996	0.0297849	0.178069	Tagln	transgelin [Source:MGI Symbol;Acc:MGI:106012]	9	45929619	45936058	-	1988	protein_coding	transgelin [Source:MGI Symbol;Acc:MGI:106012]	-
ENSMUSG00000052031		398	95	99	334	250		7.83603	2.91564	2.76652	8.55404	6.3798	Tagap1	T cell activation GTPase activating protein 1 [Source:MGI Symbol;Acc:MGI:1919786]	17	6955011	6961156	-	2312	protein_coding	T cell activation GTPase activating protein 1 [Source:MGI Symbol;Acc:MGI:1919786]	-
ENSMUSG00000033450		211	381	576	642	230		3.11841	8.77754	12.0825	12.3423	4.40587	Tagap	T cell activation Rho GTPase activating protein [Source:MGI Symbol;Acc:MGI:3615484]	17	7926000	7934897	+	3080	protein_coding	T cell activation Rho GTPase activating protein [Source:MGI Symbol;Acc:MGI:3615484]	-
ENSMUSG00000047242		94	94	163	38	124		1.35493	2.1121	3.33474	0.712499	2.31667	Taf9b	TATA-box binding protein associated factor 9B [Source:MGI Symbol;Acc:MGI:3039562]	X	106206883	106221158	-	3158	protein_coding	TATA-box binding protein associated factor 9B [Source:MGI Symbol;Acc:MGI:3039562]	-
ENSMUSG00000052293		12	0	2	10	2		0.25766	0	0.060951	0.279304	0.0556607	Taf9	TATA-box binding protein associated factor 9 [Source:MGI Symbol;Acc:MGI:1888697]	13	100651579	100656060	+	2120	protein_coding	TATA-box binding protein associated factor 9 [Source:MGI Symbol;Acc:MGI:1888697]	-
ENSMUSG00000023980		574	229	188	495	231		5.75896	3.5815	2.67717	6.46025	3.00398	Taf8	TATA-box binding protein associated factor 8 [Source:MGI Symbol;Acc:MGI:1926879]	17	47483364	47502292	-	4537	protein_coding	TATA-box binding protein associated factor 8 [Source:MGI Symbol;Acc:MGI:1926879]	-
ENSMUSG00000051316		156	178	175	315	137		2.15054	3.82509	3.42411	5.64867	2.44792	Taf7	TATA-box binding protein associated factor 7 [Source:MGI Symbol;Acc:MGI:1346348]	18	37640491	37644204	-	3302	protein_coding	TATA-box binding protein associated factor 7 [Source:MGI Symbol;Acc:MGI:1346348]	-
ENSMUSG00000003680		1306	772	883	965	836		10.1035	9.30986	9.6956	9.71108	8.38278	Taf6l	TATA-box binding protein associated factor 6 like [Source:MGI Symbol;Acc:MGI:2444957]	19	8772522	8786417	-	5884	protein_coding	TATA-box binding protein associated factor 6 like [Source:MGI Symbol;Acc:MGI:2444957]	-
ENSMUSG00000036980		296	124	197	218	242		3.01025	1.96576	2.84356	2.88389	3.18992	Taf6	TATA-box binding protein associated factor 6 [Source:MGI Symbol;Acc:MGI:109129]	5	138178617	138187451	-	4476	protein_coding	TATA-box binding protein associated factor 6 [Source:MGI Symbol;Acc:MGI:109129]	-
ENSMUSG00000038697		672	334	355	186	292		8.56844	6.6386	6.42461	3.08502	4.8258	Taf5l	TATA-box binding protein associated factor 5 like [Source:MGI Symbol;Acc:MGI:1919039]	8	123996318	124021397	-	3570	protein_coding	TATA-box binding protein associated factor 5 like [Source:MGI Symbol;Acc:MGI:1919039]	-
ENSMUSG00000025049		285	115	82	252	126		3.98194	2.50464	1.62611	4.57997	2.28178	Taf5	TATA-box binding protein associated factor 5 [Source:MGI Symbol;Acc:MGI:2442144]	19	47067748	47083479	+	3258	protein_coding	TATA-box binding protein associated factor 5 [Source:MGI Symbol;Acc:MGI:2442144]	-
ENSMUSG00000054321		88	50	38	32	48		0.777966	0.689042	0.476812	0.367993	0.550013	Taf4b	TATA-box binding protein associated factor 4b [Source:MGI Symbol;Acc:MGI:2152345]	18	14783245	14900359	+	5149	protein_coding	TATA-box binding protein associated factor 4b [Source:MGI Symbol;Acc:MGI:2152345]	-
ENSMUSG00000039117		682	306	277	575	422		6.71814	4.69877	3.87285	7.36792	5.38804	Taf4	TATA-box binding protein associated factor 4 [Source:MGI Symbol;Acc:MGI:2152346]	2	179912152	179976646	-	4621	protein_coding	TATA-box binding protein associated factor 4 [Source:MGI Symbol;Acc:MGI:2152346]	-
ENSMUSG00000025782		320	223	223	456	304		2.27991	2.47668	2.25506	4.22615	2.80734	Taf3	TATA-box binding protein associated factor 3 [Source:MGI Symbol;Acc:MGI:2388097]	2	9914552	10048596	-	6389	protein_coding	TATA-box binding protein associated factor 3 [Source:MGI Symbol;Acc:MGI:2388097]	-
ENSMUSG00000037343		703	516	442	203	513		4.65258	5.32336	4.1519	1.74762	4.40058	Taf2	TATA-box binding protein associated factor 2 [Source:MGI Symbol;Acc:MGI:2443028]	15	55015131	55072152	-	6878	protein_coding	TATA-box binding protein associated factor 2 [Source:MGI Symbol;Acc:MGI:2443028]	-
ENSMUSG00000031939		875	449	442	1003	433		4.45076	3.56017	3.19105	6.6365	2.85475	Taf1d	TATA-box binding protein associated factor, RNA polymerase I, D [Source:MGI Symbol;Acc:MGI:1922566]	9	15306214	15316991	+	8949	protein_coding	TATA-box binding protein associated factor, RNA polymerase I, D [Source:MGI Symbol;Acc:MGI:1922566]	-
ENSMUSG00000031832		393	147	146	66	93		5.12588	2.98876	2.7028	1.11978	1.57222	Taf1c	TATA-box binding protein associated factor, RNA polymerase I, C [Source:MGI Symbol;Acc:MGI:109576]	8	119597871	119605222	-	3490	protein_coding	TATA-box binding protein associated factor, RNA polymerase I, C [Source:MGI Symbol;Acc:MGI:109576]	-
ENSMUSG00000059669		182	188	248	251	246		3.15725	5.08385	6.10625	5.66399	5.53128	Taf1b	TATA-box binding protein associated factor, RNA polymerase I, B [Source:MGI Symbol;Acc:MGI:109577]	12	24498359	24558539	+	2624	protein_coding	TATA-box binding protein associated factor, RNA polymerase I, B [Source:MGI Symbol;Acc:MGI:109577]	-
ENSMUSG00000072258		135	57	40	47	31		2.55093	1.67895	1.07278	1.15524	0.759241	Taf1a	TATA-box binding protein associated factor, RNA polymerase I, A [Source:MGI Symbol;Acc:MGI:109578]	1	183388981	183410198	+	2409	protein_coding	TATA-box binding protein associated factor, RNA polymerase I, A [Source:MGI Symbol;Acc:MGI:109578]	-
ENSMUSG00000020680		990	658	614	664	406		15.4384	15.9952	13.59	13.4694	8.20628	Taf15	TATA-box binding protein associated factor 15 [Source:MGI Symbol;Acc:MGI:1917689]	11	83473086	83506743	+	2919	protein_coding	TATA-box binding protein associated factor 15 [Source:MGI Symbol;Acc:MGI:1917689]	-
ENSMUSG00000048100		458	287	507	359	400		6.60795	6.45477	10.3823	6.73764	7.48023	Taf13	TATA-box binding protein associated factor 13 [Source:MGI Symbol;Acc:MGI:1913500]	3	108571698	108583222	+	3155	protein_coding	TATA-box binding protein associated factor 13 [Source:MGI Symbol;Acc:MGI:1913500]	-
ENSMUSG00000028899		395	230	313	331	294		4.45278	4.04166	5.008	4.85372	4.29572	Taf12	TATA-box binding protein associated factor 12 [Source:MGI Symbol;Acc:MGI:1913714]	4	132274375	132295766	+	4038	protein_coding	TATA-box binding protein associated factor 12 [Source:MGI Symbol;Acc:MGI:1913714]	-
ENSMUSG00000024218		435	363	447	269	274		3.60348	4.68746	5.25565	2.89866	2.94196	Taf11	TATA-box binding protein associated factor 11 [Source:MGI Symbol;Acc:MGI:1916026]	17	27901122	27909844	-	5495	protein_coding	TATA-box binding protein associated factor 11 [Source:MGI Symbol;Acc:MGI:1916026]	-
ENSMUSG00000043866		1217	920	1109	1214	996		12.085	14.241	15.6305	15.6815	12.8194	Taf10	TATA-box binding protein associated factor 10 [Source:MGI Symbol;Acc:MGI:1346320]	7	105739393	105744361	-	4584	protein_coding	TATA-box binding protein associated factor 10 [Source:MGI Symbol;Acc:MGI:1346320]	-
ENSMUSG00000031314		839	701	537	485	734		4.46263	5.81225	4.05404	3.35569	5.06032	Taf1	TATA-box binding protein associated factor 1 [Source:MGI Symbol;Acc:MGI:1336878]	X	101532734	101601789	+	8558	protein_coding	TATA-box binding protein associated factor 1 [Source:MGI Symbol;Acc:MGI:1336878]	-
ENSMUSG00000048930		367	266	291	245	180		4.30229	4.86086	4.84186	3.73604	2.73501	Tada3	transcriptional adaptor 3 [Source:MGI Symbol;Acc:MGI:1915724]	6	113366025	113377883	-	3883	protein_coding	transcriptional adaptor 3 [Source:MGI Symbol;Acc:MGI:1915724]	-
ENSMUSG00000029196		379	250	226	108	146		4.55079	4.67934	3.8516	1.68687	2.27224	Tada2b	transcriptional adaptor 2B [Source:MGI Symbol;Acc:MGI:3035274]	5	36473670	36484285	-	3791	protein_coding	transcriptional adaptor 2B [Source:MGI Symbol;Acc:MGI:3035274]	MYB
ENSMUSG00000018651		235	40	38	52	138		3.5969	0.954372	0.825523	1.03532	2.73774	Tada2a	transcriptional adaptor 2A [Source:MGI Symbol;Acc:MGI:2144471]	11	84078920	84129600	-	2974	protein_coding	transcriptional adaptor 2A [Source:MGI Symbol;Acc:MGI:2144471]	MYB
ENSMUSG00000026563		257	143	133	141	166		2.84638	2.46884	2.09072	2.03137	2.38298	Tada1	transcriptional adaptor 1 [Source:MGI Symbol;Acc:MGI:1196415]	1	166379097	166393621	+	4110	protein_coding	transcriptional adaptor 1 [Source:MGI Symbol;Acc:MGI:1196415]	-
ENSMUSG00000085255		6	1	9	0	1		0.424098	0.110183	0.902907	0	0.0916154	Taco1os	translational activator of mitochondrially encoded cytochrome c oxidase I, opposite strand [Source:MGI Symbol;Acc:MGI:1915441]	11	106065077	106066305	-	644	antisense	translational activator of mitochondrially encoded cytochrome c oxidase I, opposite strand [Source:MGI Symbol;Acc:MGI:1915441]	-
ENSMUSG00000001983		127	93	92	111	131		4.18006	4.77155	4.29786	4.75241	5.58861	Taco1	translational activator of mitochondrially encoded cytochrome c oxidase I [Source:MGI Symbol;Acc:MGI:1917457]	11	106066061	106073612	+	1383	protein_coding	translational activator of mitochondrially encoded cytochrome c oxidase I [Source:MGI Symbol;Acc:MGI:1917457]	-
ENSMUSG00000037313		1995	1206	1185	147	183		25.5665	24.092	21.5542	2.45051	3.03971	Tacc3	transforming, acidic coiled-coil containing protein 3 [Source:MGI Symbol;Acc:MGI:1341163]	5	33658128	33678995	+	3552	protein_coding	transforming, acidic coiled-coil containing protein 3 [Source:MGI Symbol;Acc:MGI:1341163]	-
ENSMUSG00000030852		160	50	50	92	70		0.472688	0.230262	0.209657	0.353553	0.268044	Tacc2	transforming, acidic coiled-coil containing protein 2 [Source:MGI Symbol;Acc:MGI:1928899]	7	130577438	130764785	+	15408	protein_coding	transforming, acidic coiled-coil containing protein 2 [Source:MGI Symbol;Acc:MGI:1928899]	-
ENSMUSG00000065954		1990	1646	1318	1421	1551		7.59937	9.79833	7.14374	7.0588	7.67697	Tacc1	transforming, acidic coiled-coil containing protein 1 [Source:MGI Symbol;Acc:MGI:2443510]	8	25154552	25256588	-	11920	protein_coding	transforming, acidic coiled-coil containing protein 1 [Source:MGI Symbol;Acc:MGI:2443510]	-
ENSMUSG00000035476		272	220	222	179	186		1.86495	2.35136	2.16041	1.59648	1.65297	Tab3	TGF-beta activated kinase 1/MAP3K7 binding protein 3 [Source:MGI Symbol;Acc:MGI:1913974]	X	85574022	85634469	+	6639	protein_coding	TGF-beta activated kinase 1/MAP3K7 binding protein 3 [Source:MGI Symbol;Acc:MGI:1913974]	-
ENSMUSG00000015755		2989	3654	3762	3294	3596		22.1775	42.2622	39.6178	31.7923	34.5828	Tab2	TGF-beta activated kinase 1/MAP3K7 binding protein 2 [Source:MGI Symbol;Acc:MGI:1915902]	10	7905653	7956230	-	6135	protein_coding	TGF-beta activated kinase 1/MAP3K7 binding protein 2 [Source:MGI Symbol;Acc:MGI:1915902]	-
ENSMUSG00000022414		429	135	131	420	173		5.81191	2.85097	2.51894	7.40155	3.03782	Tab1	TGF-beta activated kinase 1/MAP3K7 binding protein 1 [Source:MGI Symbol;Acc:MGI:1913763]	15	80133127	80161707	+	3360	protein_coding	TGF-beta activated kinase 1/MAP3K7 binding protein 1 [Source:MGI Symbol;Acc:MGI:1913763]	-
ENSMUSG00000058159		1	0	0	1	2		0.0257174	0	0	0.0334533	0.0666671	T2	brachyury 2 [Source:MGI Symbol;Acc:MGI:104658]	17	8372396	8422728	+	1770	protein_coding	brachyury 2 [Source:MGI Symbol;Acc:MGI:104658]	-
ENSMUSG00000033253		636	218	251	255	305		2.42326	1.29478	1.35738	1.26385	1.50624	Szt2	seizure threshold 2 [Source:MGI Symbol;Acc:MGI:3033336]	4	118362743	118409273	-	11947	protein_coding	seizure threshold 2 [Source:MGI Symbol;Acc:MGI:3033336]	-
ENSMUSG00000040842		2001	2280	2045	1457	1263		27.3776	48.6273	39.7125	25.931	22.3978	Szrd1	SUZ RNA binding domain containing 1 [Source:MGI Symbol;Acc:MGI:1098672]	4	141113001	141139775	-	3327	protein_coding	SUZ RNA binding domain containing 1 [Source:MGI Symbol;Acc:MGI:1098672]	-
ENSMUSG00000024807		2113	1438	1415	1277	1117		20.1558	21.3824	19.1577	15.8454	13.8104	Syvn1	synovial apoptosis inhibitor 1, synoviolin [Source:MGI Symbol;Acc:MGI:1921376]	19	6046576	6053712	+	4772	protein_coding	synovial apoptosis inhibitor 1, synoviolin [Source:MGI Symbol;Acc:MGI:1921376]	-
ENSMUSG00000030616		22	13	7	8	13		0.0718339	0.066168	0.0324407	0.0339789	0.0550179	Sytl2	synaptotagmin-like 2 [Source:MGI Symbol;Acc:MGI:1933366]	7	90302252	90410719	+	13941	protein_coding	synaptotagmin-like 2 [Source:MGI Symbol;Acc:MGI:1933366]	-
ENSMUSG00000028860		3	0	1	2	0		0.0542334	0	0.0256585	0.0470313	0	Sytl1	synaptotagmin-like 1 [Source:MGI Symbol;Acc:MGI:1933365]	4	133253090	133263113	-	2518	protein_coding	synaptotagmin-like 1 [Source:MGI Symbol;Acc:MGI:1933365]	-
ENSMUSG00000031098		88	0	6	72	37		2.11497	0	0.204672	2.25095	1.15259	Syt8	synaptotagmin VIII [Source:MGI Symbol;Acc:MGI:1859867]	7	142434850	142440396	+	1894	protein_coding	synaptotagmin VIII [Source:MGI Symbol;Acc:MGI:1859867]	-
ENSMUSG00000024743		0	54	9	32	14		0	0.526767	0.0799384	0.260489	0.113556	Syt7	synaptotagmin VII [Source:MGI Symbol;Acc:MGI:1859545]	19	10389090	10453181	+	7274	protein_coding	synaptotagmin VII [Source:MGI Symbol;Acc:MGI:1859545]	-
ENSMUSG00000027849		1	0	3	0	0		0.00781055	0	0.0332574	0	0	Syt6	synaptotagmin VI [Source:MGI Symbol;Acc:MGI:1859544]	3	103575231	103645569	+	5828	protein_coding	synaptotagmin VI [Source:MGI Symbol;Acc:MGI:1859544]	-
ENSMUSG00000030731		15	0	0	2	4		0.218986	0	0	0.037981	0.07569	Syt3	synaptotagmin III [Source:MGI Symbol;Acc:MGI:99665]	7	44384102	44400187	+	3118	protein_coding	synaptotagmin III [Source:MGI Symbol;Acc:MGI:99665]	-
ENSMUSG00000026452		3	2	1	2	2		0.017879	0.0185801	0.00845876	0.0155047	0.0154492	Syt2	synaptotagmin II [Source:MGI Symbol;Acc:MGI:99666]	1	134646677	134762593	+	7638	protein_coding	synaptotagmin II [Source:MGI Symbol;Acc:MGI:99666]	-
ENSMUSG00000058420		8	0	0	8	3		0.0699633	0	0	0.0910085	0.034006	Syt17	synaptotagmin XVII [Source:MGI Symbol;Acc:MGI:104966]	7	118380717	118448222	-	5205	protein_coding	synaptotagmin XVII [Source:MGI Symbol;Acc:MGI:104966]	-
ENSMUSG00000041479		1	0	0	0	0		0.00881485	0	0	0	0	Syt15	synaptotagmin XV [Source:MGI Symbol;Acc:MGI:2442166]	14	34219595	34230420	+	5164	protein_coding	synaptotagmin XV [Source:MGI Symbol;Acc:MGI:2442166]	-
ENSMUSG00000027220		17	4	3	23	0		0.205753	0.0754667	0.0515352	0.362107	0	Syt13	synaptotagmin XIII [Source:MGI Symbol;Acc:MGI:1933945]	2	92915098	92956058	+	3761	protein_coding	synaptotagmin XIII [Source:MGI Symbol;Acc:MGI:1933945]	-
ENSMUSG00000049303		1	0	0	2	0		0.00821807	0	0	0.0213802	0	Syt12	synaptotagmin XII [Source:MGI Symbol;Acc:MGI:2159601]	19	4445908	4477447	-	5539	protein_coding	synaptotagmin XII [Source:MGI Symbol;Acc:MGI:2159601]	-
ENSMUSG00000068923		597	156	362	616	851		5.22101	2.12668	4.49339	7.00766	9.64636	Syt11	synaptotagmin XI [Source:MGI Symbol;Acc:MGI:1859547]	3	88744700	88775164	-	5205	protein_coding	synaptotagmin XI [Source:MGI Symbol;Acc:MGI:1859547]	-
ENSMUSG00000045503		546	402	474	506	341		5.01288	5.75331	6.17673	6.04306	4.05791	Sys1	SYS1 Golgi-localized integral membrane protein homolog (S. cerevisiae) [Source:MGI Symbol;Acc:MGI:1913710]	2	164456964	164479638	+	4958	protein_coding	SYS1 Golgi-localized integral membrane protein homolog (S. cerevisiae) [Source:MGI Symbol;Acc:MGI:1913710]	-
ENSMUSG00000020570		3269	1930	2513	2007	3725		17.8316	16.4108	19.456	14.2408	26.3363	Sypl	synaptophysin-like protein [Source:MGI Symbol;Acc:MGI:108081]	12	32953891	32979860	+	8345	protein_coding	synaptophysin-like protein [Source:MGI Symbol;Acc:MGI:108081]	-
ENSMUSG00000031144		33	18	17	5	9		0.288266	0.245104	0.210773	0.0568148	0.1019	Syp	synaptophysin [Source:MGI Symbol;Acc:MGI:98467]	X	7638471	7653256	+	5211	protein_coding	synaptophysin [Source:MGI Symbol;Acc:MGI:98467]	-
ENSMUSG00000034940		788	369	436	307	525		4.1022	2.99443	3.22153	2.07894	3.54245	Synrg	synergin, gamma [Source:MGI Symbol;Acc:MGI:1354742]	11	83964428	84044578	+	8744	protein_coding	synergin, gamma [Source:MGI Symbol;Acc:MGI:1354742]	-
ENSMUSG00000039376		1	7	0	4	2		0.00983363	0.107302	0	0.0511665	0.0254916	Synpo2l	synaptopodin 2-like [Source:MGI Symbol;Acc:MGI:1916010]	14	20658946	20668354	-	4629	protein_coding	synaptopodin 2-like [Source:MGI Symbol;Acc:MGI:1916010]	-
ENSMUSG00000050315		2	18	5	11	7		0.0069295	0.0972169	0.0245882	0.0495765	0.0314357	Synpo2	synaptopodin 2 [Source:MGI Symbol;Acc:MGI:2153070]	3	123076519	123236149	-	13138	protein_coding	synaptopodin 2 [Source:MGI Symbol;Acc:MGI:2153070]	-
ENSMUSG00000043079		21	22	25	76	25		0.100275	0.163754	0.169433	0.47206	0.154727	Synpo	synaptopodin [Source:MGI Symbol;Acc:MGI:1099446]	18	60593973	60660142	-	9533	protein_coding	synaptopodin [Source:MGI Symbol;Acc:MGI:1099446]	-
ENSMUSG00000030554		5	0	6	2	0		0.0286902	0	0.0488653	0.0149281	0	Synm	synemin, intermediate filament protein [Source:MGI Symbol;Acc:MGI:2661187]	7	67730160	67759742	-	7933	protein_coding	synemin, intermediate filament protein [Source:MGI Symbol;Acc:MGI:2661187]	-
ENSMUSG00000090935		452	386	477	148	495		3.5075	4.66921	5.25367	1.49394	4.97872	Synj2bp	synaptojanin 2 binding protein [Source:MGI Symbol;Acc:MGI:1344347]	12	81497941	81532911	-	5866	protein_coding	synaptojanin 2 binding protein [Source:MGI Symbol;Acc:MGI:1344347]	-
ENSMUSG00000023805		675	201	200	613	484		3.68328	1.70972	1.54898	4.35114	3.42318	Synj2	synaptojanin 2 [Source:MGI Symbol;Acc:MGI:1201671]	17	5941280	6044290	+	8342	protein_coding	synaptojanin 2 [Source:MGI Symbol;Acc:MGI:1201671]	-
ENSMUSG00000022973		2043	2344	2221	1689	1961		11.5024	20.572	17.7482	12.3698	14.3104	Synj1	synaptojanin 1 [Source:MGI Symbol;Acc:MGI:1354961]	16	90936092	91011308	-	8085	protein_coding	synaptojanin 1 [Source:MGI Symbol;Acc:MGI:1354961]	-
ENSMUSG00000040231		12	0	2	0	1		0.545693	0	0.129087	0	0.0589414	Syngr4	synaptogyrin 4 [Source:MGI Symbol;Acc:MGI:1928903]	7	45885222	45896714	-	1001	protein_coding	synaptogyrin 4 [Source:MGI Symbol;Acc:MGI:1928903]	-
ENSMUSG00000007021		4	4	4	13	7		0.0879186	0.13705	0.124786	0.371686	0.199422	Syngr3	synaptogyrin 3 [Source:MGI Symbol;Acc:MGI:1341881]	17	24685092	24689955	-	2071	protein_coding	synaptogyrin 3 [Source:MGI Symbol;Acc:MGI:1341881]	-
ENSMUSG00000048277		3539	1878	2362	2171	2296		90.7065	75.0328	85.9258	72.3818	76.2752	Syngr2	synaptogyrin 2 [Source:MGI Symbol;Acc:MGI:1328324]	11	117809668	117814283	+	1776	protein_coding	synaptogyrin 2 [Source:MGI Symbol;Acc:MGI:1328324]	-
ENSMUSG00000022415		2684	1306	1834	1025	1508		25.4108	19.2742	24.6446	12.6233	18.5051	Syngr1	synaptogyrin 1 [Source:MGI Symbol;Acc:MGI:1328323]	15	80091334	80119501	+	4808	protein_coding	synaptogyrin 1 [Source:MGI Symbol;Acc:MGI:1328323]	-
ENSMUSG00000067629		25	4	1	56	55		0.164189	0.0409508	0.0093216	0.478415	0.468189	Syngap1	synaptic Ras GTPase activating protein 1 homolog (rat) [Source:MGI Symbol;Acc:MGI:3039785]	17	26941253	26972434	+	6931	protein_coding	synaptic Ras GTPase activating protein 1 homolog (rat) [Source:MGI Symbol;Acc:MGI:3039785]	-
ENSMUSG00000019737		14	0	0	8	2		0.21632	0	0	0.160794	0.0400545	Syne4	spectrin repeat containing, nuclear envelope family member 4 [Source:MGI Symbol;Acc:MGI:2141950]	7	30314807	30319046	+	2946	protein_coding	spectrin repeat containing, nuclear envelope family member 4 [Source:MGI Symbol;Acc:MGI:2141950]	-
ENSMUSG00000054150		377	137	93	216	77		3.09318	1.7522	1.08301	2.30531	0.818858	Syne3	spectrin repeat containing, nuclear envelope family member 3 [Source:MGI Symbol;Acc:MGI:2442408]	12	104929933	105009809	-	5548	protein_coding	spectrin repeat containing, nuclear envelope family member 3 [Source:MGI Symbol;Acc:MGI:2442408]	-
ENSMUSG00000063450		162	208	186	48	42		0.275919	0.55224	0.449641	0.106346	0.0927192	Syne2	spectrin repeat containing, nuclear envelope 2 [Source:MGI Symbol;Acc:MGI:2449316]	12	75818134	76110926	+	26726	protein_coding	spectrin repeat containing, nuclear envelope 2 [Source:MGI Symbol;Acc:MGI:2449316]	-
ENSMUSG00000096054		1106	196	248	501	1118		1.24336	0.343476	0.395712	0.732642	1.62906	Syne1	spectrin repeat containing, nuclear envelope 1 [Source:MGI Symbol;Acc:MGI:1927152]	10	5020917	5551482	-	40491	protein_coding	spectrin repeat containing, nuclear envelope 1 [Source:MGI Symbol;Acc:MGI:1927152]	-
ENSMUSG00000071234		1	0	0	0	0		0.0147792	0	0	0	0	Syndig1l	synapse differentiation inducing 1 like [Source:MGI Symbol;Acc:MGI:2685107]	12	84677277	84698831	-	3080	protein_coding	synapse differentiation inducing 1 like [Source:MGI Symbol;Acc:MGI:2685107]	-
ENSMUSG00000032423		2550	3004	2894	857	1840		9.43935	17.334	15.205	4.12662	8.82822	Syncrip	synaptotagmin binding, cytoplasmic RNA interacting protein [Source:MGI Symbol;Acc:MGI:1891690]	9	88447009	88482574	-	12297	protein_coding	synaptotagmin binding, cytoplasmic RNA interacting protein [Source:MGI Symbol;Acc:MGI:1891690]	-
ENSMUSG00000001333		5	1	0	15	7		0.0795246	0.024793	0	0.310338	0.144306	Sync	syncoilin [Source:MGI Symbol;Acc:MGI:1916078]	4	129287617	129308559	+	2862	protein_coding	syncoilin [Source:MGI Symbol;Acc:MGI:1916078]	-
ENSMUSG00000085957		1	0	0	2	0		0.0224678	0	0	0.0584525	0	Syna	syncytin a [Source:MGI Symbol;Acc:MGI:2684898]	5	134558146	134560171	-	2026	protein_coding	syncytin a [Source:MGI Symbol;Acc:MGI:2684898]	-
ENSMUSG00000059602		7	0	1	3	1		0.0259436	0	0.00526038	0.0144632	0.00480381	Syn3	synapsin III [Source:MGI Symbol;Acc:MGI:1351334]	10	86055125	86498896	-	12282	protein_coding	synapsin III [Source:MGI Symbol;Acc:MGI:1351334]	-
ENSMUSG00000037217		414	249	310	327	427		5.7124	5.35569	6.07108	5.86919	7.6366	Syn1	synapsin I [Source:MGI Symbol;Acc:MGI:98460]	X	20860511	20921004	-	3299	protein_coding	synapsin I [Source:MGI Symbol;Acc:MGI:98460]	-
ENSMUSG00000023118		2719	1697	1943	3055	2362		11.7494	11.4311	11.917	17.1724	13.2294	Sympk	symplekin [Source:MGI Symbol;Acc:MGI:1915438]	7	19024377	19054618	+	10534	protein_coding	symplekin [Source:MGI Symbol;Acc:MGI:1915438]	-
ENSMUSG00000021457		5284	20411	18168	16135	9513		25.6918	154.701	125.379	102.05	59.952	Syk	spleen tyrosine kinase [Source:MGI Symbol;Acc:MGI:99515]	13	52583173	52648792	+	9362	protein_coding	spleen tyrosine kinase [Source:MGI Symbol;Acc:MGI:99515]	-
ENSMUSG00000028821		856	770	801	1614	684		19.0724	26.7437	25.3309	46.7787	19.7534	Syf2	SYF2 homolog, RNA splicing factor (S. cerevisiae) [Source:MGI Symbol;Acc:MGI:1915842]	4	134930898	134937548	+	2043	protein_coding	SYF2 homolog, RNA splicing factor (S. cerevisiae) [Source:MGI Symbol;Acc:MGI:1915842]	-
ENSMUSG00000036863		11	1	8	10	5		0.0870663	0.0123383	0.0898738	0.10296	0.0512957	Syde2	synapse defective 1, Rho GTPase, homolog 2 (C. elegans) [Source:MGI Symbol;Acc:MGI:3036264]	3	145987870	146021720	+	5751	protein_coding	synapse defective 1, Rho GTPase, homolog 2 (C. elegans) [Source:MGI Symbol;Acc:MGI:3036264]	-
ENSMUSG00000032714		51	35	23	26	13		0.706056	0.755327	0.451942	0.468225	0.233274	Syde1	synapse defective 1, Rho GTPase, homolog 1 (C. elegans) [Source:MGI Symbol;Acc:MGI:1918959]	10	78584503	78591964	-	3288	protein_coding	synapse defective 1, Rho GTPase, homolog 1 (C. elegans) [Source:MGI Symbol;Acc:MGI:1918959]	-
ENSMUSG00000020059		7	1	0	0	2		0.252088	0.0561373	0	0	0.093355	Sycp3	synaptonemal complex protein 3 [Source:MGI Symbol;Acc:MGI:109542]	10	88459569	88473236	+	1264	protein_coding	synaptonemal complex protein 3 [Source:MGI Symbol;Acc:MGI:109542]	-
ENSMUSG00000038651		2	0	0	0	0		0.0322493	0	0	0	0	Sycp2l	synaptonemal complex protein 2-like [Source:MGI Symbol;Acc:MGI:2685114]	13	41114307	41174351	+	2823	protein_coding	synaptonemal complex protein 2-like [Source:MGI Symbol;Acc:MGI:2685114]	-
ENSMUSG00000060445		1	4	0	0	0		0.0076286	0.0475666	0	0	0	Sycp2	synaptonemal complex protein 2 [Source:MGI Symbol;Acc:MGI:1933281]	2	178345293	178407685	-	5967	protein_coding	synaptonemal complex protein 2 [Source:MGI Symbol;Acc:MGI:1933281]	-
ENSMUSG00000003824		271	115	168	85	76		6.26823	4.1464	5.51532	2.55745	2.27847	Syce2	synaptonemal complex central element protein 2 [Source:MGI Symbol;Acc:MGI:1919096]	8	84872111	84888221	+	1968	protein_coding	synaptonemal complex central element protein 2 [Source:MGI Symbol;Acc:MGI:1919096]	-
ENSMUSG00000033409		2	0	0	2	0		0.0782128	0	0	0.10174	0	Syce1l	synaptonemal complex central element protein 1 like [Source:MGI Symbol;Acc:MGI:1922247]	8	113643213	113655533	+	1164	protein_coding	synaptonemal complex central element protein 1 like [Source:MGI Symbol;Acc:MGI:1922247]	-
ENSMUSG00000025480		9	0	0	0	2		0.280602	0	0	0	0.0808224	Syce1	synaptonemal complex central element protein 1 [Source:MGI Symbol;Acc:MGI:1921325]	7	140777229	140787852	-	1460	protein_coding	synaptonemal complex central element protein 1 [Source:MGI Symbol;Acc:MGI:1921325]	-
ENSMUSG00000031357		1007	1008	1344	855	1351		19.4974	30.4233	36.9346	21.5341	33.9045	Syap1	synapse associated protein 1 [Source:MGI Symbol;Acc:MGI:1914293]	X	162857057	162888447	-	2351	protein_coding	synapse associated protein 1 [Source:MGI Symbol;Acc:MGI:1914293]	-
ENSMUSG00000052748		165	176	172	319	178		0.583815	0.970737	0.863784	1.46823	0.816328	Swt1	SWT1 RNA endoribonuclease homolog (S. cerevisiae) [Source:MGI Symbol;Acc:MGI:1914125]	1	151367699	151428455	-	12865	protein_coding	SWT1 RNA endoribonuclease homolog (S. cerevisiae) [Source:MGI Symbol;Acc:MGI:1914125]	-
ENSMUSG00000051238		111	27	61	74	105		2.74902	1.04236	2.14423	2.38396	3.37053	Swsap1	SWIM type zinc finger 7 associated protein 1 [Source:MGI Symbol;Acc:MGI:1914212]	9	21955755	21958264	+	1838	protein_coding	SWIM type zinc finger 7 associated protein 1 [Source:MGI Symbol;Acc:MGI:1914212]	-
ENSMUSG00000044627		1168	872	1077	775	684		9.57795	11.1466	12.5352	8.26691	7.27008	Swi5	SWI5 recombination repair homolog (yeast) [Source:MGI Symbol;Acc:MGI:1920181]	2	32278816	32288075	-	5551	protein_coding	SWI5 recombination repair homolog (yeast) [Source:MGI Symbol;Acc:MGI:1920181]	-
ENSMUSG00000031015		1418	1375	1682	826	1149		7.97864	12.0601	13.4327	6.04567	8.37965	Swap70	SWA-70 protein [Source:MGI Symbol;Acc:MGI:1298390]	7	110221711	110283506	+	8090	protein_coding	SWA-70 protein [Source:MGI Symbol;Acc:MGI:1298390]	-
ENSMUSG00000074093		55	2	5	7	102		0.703059	0.0398526	0.0907161	0.116396	1.68998	Svip	small VCP/p97-interacting protein [Source:MGI Symbol;Acc:MGI:1922994]	7	51997171	52006018	-	3561	protein_coding	small VCP/p97-interacting protein [Source:MGI Symbol;Acc:MGI:1922994]	-
ENSMUSG00000024236		755	657	373	481	526		3.21162	4.35652	2.25201	2.66154	2.90012	Svil	supervillin [Source:MGI Symbol;Acc:MGI:2147319]	18	4920540	5119299	+	10701	protein_coding	supervillin [Source:MGI Symbol;Acc:MGI:2147319]	-
ENSMUSG00000028369		15	11	13	0	5		0.0423651	0.0484292	0.0521129	0	0.0183038	Svep1	sushi, von Willebrand factor type A, EGF and pentraxin domain containing 1 [Source:MGI Symbol;Acc:MGI:1928849]	4	58042442	58206859	-	16117	protein_coding	sushi, von Willebrand factor type A, EGF and pentraxin domain containing 1 [Source:MGI Symbol;Acc:MGI:1928849]	-
ENSMUSG00000028643		288	265	366	229	197		12.3096	17.6561	22.2033	12.7321	10.9137	Svbp	small vasohibin binding protein [Source:MGI Symbol;Acc:MGI:1916466]	4	119195306	119201298	+	1065	protein_coding	small vasohibin binding protein [Source:MGI Symbol;Acc:MGI:1916466]	-
ENSMUSG00000038486		58	13	1	20	37		0.569489	0.198975	0.0139362	0.255446	0.470883	Sv2a	synaptic vesicle glycoprotein 2 a [Source:MGI Symbol;Acc:MGI:1927139]	3	96181151	96195521	+	4636	protein_coding	synaptic vesicle glycoprotein 2 a [Source:MGI Symbol;Acc:MGI:1927139]	-
ENSMUSG00000017548		1671	1120	1166	1774	1628		15.3819	16.0713	15.2342	21.2422	19.4242	Suz12	SUZ12 polycomb repressive complex 2 subunit [Source:MGI Symbol;Acc:MGI:1261758]	11	79993106	80034123	+	4945	protein_coding	SUZ12 polycomb repressive complex 2 subunit [Source:MGI Symbol;Acc:MGI:1261758]	-
ENSMUSG00000026646		132	33	59	28	39		1.3625	0.530975	0.86437	0.375952	0.521772	Suv39h2	suppressor of variegation 3-9 2 [Source:MGI Symbol;Acc:MGI:1890396]	2	3455815	3475031	-	4410	protein_coding	suppressor of variegation 3-9 2 [Source:MGI Symbol;Acc:MGI:1890396]	-
ENSMUSG00000039231		972	411	489	210	224		8.39569	5.53388	5.99494	2.35951	2.50779	Suv39h1	suppressor of variegation 3-9 1 [Source:MGI Symbol;Acc:MGI:1099440]	X	8061171	8074760	-	5270	protein_coding	suppressor of variegation 3-9 1 [Source:MGI Symbol;Acc:MGI:1099440]	-
ENSMUSG00000021133		1979	8538	6190	6611	4236		11.8298	79.5582	52.5179	51.4056	32.8202	Susd6	sushi domain containing 6 [Source:MGI Symbol;Acc:MGI:2444661]	12	80790510	80880835	+	7615	protein_coding	sushi domain containing 6 [Source:MGI Symbol;Acc:MGI:2444661]	-
ENSMUSG00000021384		923	18	90	482	532		14.8096	0.450206	2.0496	10.0601	11.0639	Susd3	sushi domain containing 3 [Source:MGI Symbol;Acc:MGI:1913579]	13	49230690	49248706	-	2837	protein_coding	sushi domain containing 3 [Source:MGI Symbol;Acc:MGI:1913579]	-
ENSMUSG00000006342		5	79	63	161	1591		0.0662589	1.63192	1.18495	2.77531	27.3274	Susd2	sushi domain containing 2 [Source:MGI Symbol;Acc:MGI:1918983]	10	75636706	75644008	-	3435	protein_coding	sushi domain containing 2 [Source:MGI Symbol;Acc:MGI:1918983]	-
ENSMUSG00000038578		357	198	242	105	184		3.40969	2.94788	3.28056	1.30451	2.27781	Susd1	sushi domain containing 1 [Source:MGI Symbol;Acc:MGI:3651543]	4	59314683	59438633	-	4766	protein_coding	sushi domain containing 1 [Source:MGI Symbol;Acc:MGI:3651543]	-
ENSMUSG00000036160		438	402	345	140	265		4.89749	7.00686	5.47526	2.03629	3.8406	Surf6	surfeit gene 6 [Source:MGI Symbol;Acc:MGI:98447]	2	26888628	26902879	-	4071	protein_coding	surfeit gene 6 [Source:MGI Symbol;Acc:MGI:98447]	-
ENSMUSG00000014867		7973	11095	10791	9131	8487		110.616	239.949	212.492	164.788	152.617	Surf4	surfeit gene 4 [Source:MGI Symbol;Acc:MGI:98445]	2	26920040	26933928	-	3281	protein_coding	surfeit gene 4 [Source:MGI Symbol;Acc:MGI:98445]	-
ENSMUSG00000014873		293	216	163	131	165		3.91353	4.49731	3.09011	2.27606	2.85653	Surf2	surfeit gene 2 [Source:MGI Symbol;Acc:MGI:98444]	2	26916367	26920183	+	3408	protein_coding	surfeit gene 2 [Source:MGI Symbol;Acc:MGI:98444]	-
ENSMUSG00000015790		449	174	257	468	382		11.6591	7.04313	9.47191	15.808	12.8569	Surf1	surfeit gene 1 [Source:MGI Symbol;Acc:MGI:98443]	2	26913381	26916530	-	1753	protein_coding	surfeit gene 1 [Source:MGI Symbol;Acc:MGI:98443]	-
ENSMUSG00000020079		314	207	238	104	223		4.81416	4.94719	5.17909	2.07413	4.43148	Supv3l1	suppressor of var1, 3-like 1 (S. cerevisiae) [Source:MGI Symbol;Acc:MGI:2441711]	10	62429209	62449738	-	2969	protein_coding	suppressor of var1, 3-like 1 (S. cerevisiae) [Source:MGI Symbol;Acc:MGI:2441711]	-
ENSMUSG00000053134		331	268	295	113	313		2.15429	2.71899	2.7251	0.956678	2.64042	Supt7l	suppressor of Ty 7-like [Source:MGI Symbol;Acc:MGI:1919445]	5	31514564	31527807	-	6994	protein_coding	suppressor of Ty 7-like [Source:MGI Symbol;Acc:MGI:1919445]	-
ENSMUSG00000002052		1989	3028	2213	1786	1578		12.761	30.2832	20.1519	14.9053	13.1223	Supt6	suppressor of Ty 6 [Source:MGI Symbol;Acc:MGI:107726]	11	78206746	78245987	-	7095	protein_coding	suppressor of Ty 6 [Source:MGI Symbol;Acc:MGI:107726]	-
ENSMUSG00000003435		1990	1581	1459	1178	1171		15.7156	19.4628	16.3538	12.1014	11.9864	Supt5	suppressor of Ty 5 [Source:MGI Symbol;Acc:MGI:1202400]	7	28314891	28338746	-	5764	protein_coding	suppressor of Ty 5 [Source:MGI Symbol;Acc:MGI:1202400]	-
ENSMUSG00000110960		1	1	2	0	1		0.129686	0.202158	0.368137	0	0.168092	Supt4b	suppressor of Ty 4B [Source:MGI Symbol;Acc:MGI:1335090]	10	31413815	31414165	-	351	processed_pseudogene	suppressor of Ty 4B [Source:MGI Symbol;Acc:MGI:1335090]	-
ENSMUSG00000020485		869	472	741	674	607		41.9923	35.5541	50.8222	42.3664	38.0183	Supt4a	suppressor of Ty 4A [Source:MGI Symbol;Acc:MGI:107416]	11	87737552	87743623	+	942	protein_coding	suppressor of Ty 4A [Source:MGI Symbol;Acc:MGI:107416]	-
ENSMUSG00000038954		142	62	101	315	214		1.56851	1.06755	1.58345	4.52606	3.06384	Supt3	suppressor of Ty 3 [Source:MGI Symbol;Acc:MGI:1923723]	17	44777152	45119290	+	4121	protein_coding	suppressor of Ty 3 [Source:MGI Symbol;Acc:MGI:1923723]	-
ENSMUSG00000027751		895	474	542	732	493		6.5018	5.36768	5.5885	6.91725	4.64206	Supt20	suppressor of Ty 20 [Source:MGI Symbol;Acc:MGI:1929651]	3	54692807	54728766	+	6266	protein_coding	suppressor of Ty 20 [Source:MGI Symbol;Acc:MGI:1929651]	-
ENSMUSG00000035726		1045	911	872	413	809		9.44002	12.8284	11.1804	4.85309	9.47237	Supt16	suppressor of Ty 16 [Source:MGI Symbol;Acc:MGI:1890948]	14	52160414	52197416	-	5039	protein_coding	suppressor of Ty 16 [Source:MGI Symbol;Acc:MGI:1890948]	-
ENSMUSG00000049858		162	16	19	83	127		2.95323	0.454674	0.491611	1.96821	3.00082	Suox	sulfite oxidase [Source:MGI Symbol;Acc:MGI:2446117]	10	128669894	128674073	-	2497	protein_coding	sulfite oxidase [Source:MGI Symbol;Acc:MGI:2446117]	-
ENSMUSG00000042524		3161	2387	2035	762	979		26.5477	31.2501	24.2578	8.3247	10.6571	Sun2	Sad1 and UNC84 domain containing 2 [Source:MGI Symbol;Acc:MGI:2443011]	15	79724070	79742536	-	5420	protein_coding	Sad1 and UNC84 domain containing 2 [Source:MGI Symbol;Acc:MGI:2443011]	-
ENSMUSG00000036817		1026	602	469	601	672		6.14842	5.62354	3.98909	4.68492	5.21962	Sun1	Sad1 and UNC84 domain containing 1 [Source:MGI Symbol;Acc:MGI:1924303]	5	139200637	139249840	+	7596	protein_coding	Sad1 and UNC84 domain containing 1 [Source:MGI Symbol;Acc:MGI:1924303]	-
ENSMUSG00000020265		1822	1039	1412	1662	1835		22.6604	20.1434	24.9253	26.8883	29.5808	Sumo3	small ubiquitin-like modifier 3 [Source:MGI Symbol;Acc:MGI:1336201]	10	77606097	77618331	+	3660	protein_coding	small ubiquitin-like modifier 3 [Source:MGI Symbol;Acc:MGI:1336201]	-
ENSMUSG00000020738		380	723	93	169	116		9.96403	29.552	3.46114	5.76434	3.94242	Sumo2	small ubiquitin-like modifier 2 [Source:MGI Symbol;Acc:MGI:2158813]	11	115523102	115536276	-	1736	protein_coding	small ubiquitin-like modifier 2 [Source:MGI Symbol;Acc:MGI:2158813]	-
ENSMUSG00000026021		1207	1305	1784	1220	1748		26.4655	44.6048	55.5206	34.7973	49.6785	Sumo1	small ubiquitin-like modifier 1 [Source:MGI Symbol;Acc:MGI:1197010]	1	59586558	59670834	-	2076	protein_coding	small ubiquitin-like modifier 1 [Source:MGI Symbol;Acc:MGI:1197010]	-
ENSMUSG00000025538		382	231	257	300	252		6.51014	6.13672	6.2165	6.65059	5.56649	Sumf2	sulfatase modifying factor 2 [Source:MGI Symbol;Acc:MGI:1915152]	5	129846986	129864050	+	2671	protein_coding	sulfatase modifying factor 2 [Source:MGI Symbol;Acc:MGI:1915152]	-
ENSMUSG00000030101		2623	1175	1491	1175	1740		35.0657	24.4861	28.2909	20.4331	30.15	Sumf1	sulfatase modifying factor 1 [Source:MGI Symbol;Acc:MGI:1889844]	6	108107028	108185582	-	3405	protein_coding	sulfatase modifying factor 1 [Source:MGI Symbol;Acc:MGI:1889844]	-
ENSMUSG00000038045		32	37	24	8	32		0.685476	1.2355	0.729691	0.222917	0.888476	Sult6b1	sulfotransferase family, cytosolic, 6B, member 1 [Source:MGI Symbol;Acc:MGI:1920921]	17	78883938	78906992	-	2125	protein_coding	sulfotransferase family, cytosolic, 6B, member 1 [Source:MGI Symbol;Acc:MGI:1920921]	-
ENSMUSG00000003271		2	2	1	3	2		0.023048	0.0359279	0.0163565	0.0449715	0.0298736	Sult2b1	sulfotransferase family, cytosolic, 2B, member 1 [Source:MGI Symbol;Acc:MGI:1926342]	7	45729983	45784669	-	3950	protein_coding	sulfotransferase family, cytosolic, 2B, member 1 [Source:MGI Symbol;Acc:MGI:1926342]	-
ENSMUSG00000030711		6	1	2	8	3		0.181234	0.0470853	0.0857439	0.314333	0.117453	Sult1a1	sulfotransferase family 1A, phenol-preferring, member 1 [Source:MGI Symbol;Acc:MGI:102896]	7	126672865	126676432	-	1507	protein_coding	sulfotransferase family 1A, phenol-preferring, member 1 [Source:MGI Symbol;Acc:MGI:102896]	-
ENSMUSG00000006800		392	198	159	54	51		3.03931	2.39305	1.74973	0.544621	0.512522	Sulf2	sulfatase 2 [Source:MGI Symbol;Acc:MGI:1919293]	2	166073089	166155663	-	5871	protein_coding	sulfatase 2 [Source:MGI Symbol;Acc:MGI:1919293]	-
ENSMUSG00000016918		62	21	17	38	27		0.249888	0.131938	0.0972495	0.199227	0.141049	Sulf1	sulfatase 1 [Source:MGI Symbol;Acc:MGI:2138563]	1	12692277	12861192	+	11294	protein_coding	sulfatase 1 [Source:MGI Symbol;Acc:MGI:2138563]	-
ENSMUSG00000022024		1101	1281	1477	1441	1357		6.4319	11.6654	12.2467	10.9503	10.2751	Sugt1	SGT1, suppressor of G2 allele of SKP1 (S. cerevisiae) [Source:MGI Symbol;Acc:MGI:1915205]	14	79587691	79635196	+	7792	protein_coding	SGT1, suppressor of G2 allele of SKP1 (S. cerevisiae) [Source:MGI Symbol;Acc:MGI:1915205]	-
ENSMUSG00000036054		682	221	221	181	207		2.15169	1.08689	0.989629	0.742823	0.846484	Sugp2	SURP and G patch domain containing 2 [Source:MGI Symbol;Acc:MGI:2678085]	8	70234226	70279915	+	14428	protein_coding	SURP and G patch domain containing 2 [Source:MGI Symbol;Acc:MGI:2678085]	-
ENSMUSG00000011306		590	446	405	488	424		4.39625	5.1804	4.28323	4.73001	4.09497	Sugp1	SURP and G patch domain containing 1 [Source:MGI Symbol;Acc:MGI:1917866]	8	70042813	70072347	+	6109	protein_coding	SURP and G patch domain containing 1 [Source:MGI Symbol;Acc:MGI:1917866]	-
ENSMUSG00000055137		14	1	4	9	15		0.18585	0.0206934	0.0753666	0.155413	0.258094	Sugct	succinyl-CoA glutarate-CoA transferase [Source:MGI Symbol;Acc:MGI:1923221]	13	16857472	17695553	-	3429	protein_coding	succinyl-CoA glutarate-CoA transferase [Source:MGI Symbol;Acc:MGI:1923221]	-
ENSMUSG00000025231		461	229	218	271	195		3.02155	2.33971	2.02801	2.31052	1.6566	Sufu	SUFU negative regulator of hedgehog signaling [Source:MGI Symbol;Acc:MGI:1345643]	19	46396896	46488804	+	6945	protein_coding	SUFU negative regulator of hedgehog signaling [Source:MGI Symbol;Acc:MGI:1345643]	-
ENSMUSG00000066900		1408	619	1006	937	1029		5.66133	3.87976	5.74116	4.90081	5.36272	Suds3	suppressor of defective silencing 3 homolog (S. cerevisiae) [Source:MGI Symbol;Acc:MGI:1919204]	5	117091680	117116113	-	11321	protein_coding	suppressor of defective silencing 3 homolog (S. cerevisiae) [Source:MGI Symbol;Acc:MGI:1919204]	-
ENSMUSG00000040297		616	904	814	1713	699		3.14071	7.18477	5.89056	11.361	4.61931	Suco	SUN domain containing ossification factor [Source:MGI Symbol;Acc:MGI:2138346]	1	161816114	161876682	-	8928	protein_coding	SUN domain containing ossification factor [Source:MGI Symbol;Acc:MGI:2138346]	-
ENSMUSG00000061838		416	265	300	132	213		4.0961	4.06743	4.1926	1.69069	2.71838	Suclg2	succinate-Coenzyme A ligase, GDP-forming, beta subunit [Source:MGI Symbol;Acc:MGI:1306824]	6	95473009	95718800	-	4623	protein_coding	succinate-Coenzyme A ligase, GDP-forming, beta subunit [Source:MGI Symbol;Acc:MGI:1306824]	-
ENSMUSG00000052738		1144	745	1003	491	930		11.2789	11.4497	14.0355	6.29701	11.8844	Suclg1	succinate-CoA ligase, GDP-forming, alpha subunit [Source:MGI Symbol;Acc:MGI:1927234]	6	73248382	73276911	+	4617	protein_coding	succinate-CoA ligase, GDP-forming, alpha subunit [Source:MGI Symbol;Acc:MGI:1927234]	-
ENSMUSG00000022110		914	847	988	680	1072		10.4326	15.0705	16.0062	10.0964	15.8597	Sucla2	succinate-Coenzyme A ligase, ADP-forming, beta subunit [Source:MGI Symbol;Acc:MGI:1306775]	14	73525319	73596142	+	3988	protein_coding	succinate-Coenzyme A ligase, ADP-forming, beta subunit [Source:MGI Symbol;Acc:MGI:1306775]	-
ENSMUSG00000022205		1124	949	1042	902	1434		13.0189	17.1345	17.1302	13.5902	21.5284	Sub1	SUB1 homolog (S. cerevisiae) [Source:MGI Symbol;Acc:MGI:104811]	15	11981339	11996983	-	3930	protein_coding	SUB1 homolog (S. cerevisiae) [Source:MGI Symbol;Acc:MGI:104811]	PC4
ENSMUSG00000019178		2	0	0	1	0		0.0514349	0	0	0.0334533	0	Styxl1	serine/threonine/tyrosine interacting-like 1 [Source:MGI Symbol;Acc:MGI:1923821]	5	135747220	135778385	-	1770	protein_coding	serine/threonine/tyrosine interacting-like 1 [Source:MGI Symbol;Acc:MGI:1923821]	-
ENSMUSG00000053205		204	102	124	79	151		0.574988	0.448153	0.496062	0.289646	0.551644	Styx	serine/threonine/tyrosine interaction protein [Source:MGI Symbol;Acc:MGI:1891150]	14	45351093	45422820	+	16150	protein_coding	serine/threonine/tyrosine interaction protein [Source:MGI Symbol;Acc:MGI:1891150]	-
ENSMUSG00000032899		1	13	3	1	0		0.00776127	0.15728	0.0330476	0.0100959	0	Styk1	serine/threonine/tyrosine kinase 1 [Source:MGI Symbol;Acc:MGI:2141396]	6	131299142	131353597	-	5865	protein_coding	serine/threonine/tyrosine kinase 1 [Source:MGI Symbol;Acc:MGI:2141396]	-
ENSMUSG00000046314		16	27	14	11	0		0.137496	0.361686	0.170759	0.122963	0	Stxbp6	syntaxin binding protein 6 (amisyn) [Source:MGI Symbol;Acc:MGI:2384963]	12	44852484	45074709	-	5297	protein_coding	syntaxin binding protein 6 (amisyn) [Source:MGI Symbol;Acc:MGI:2384963]	-
ENSMUSG00000019790		2614	984	1148	1817	3284		7.20577	4.22832	4.49161	6.51541	11.7336	Stxbp5	syntaxin binding protein 5 (tomosyn) [Source:MGI Symbol;Acc:MGI:1926058]	10	9755547	9901079	-	16513	protein_coding	syntaxin binding protein 5 (tomosyn) [Source:MGI Symbol;Acc:MGI:1926058]	-
ENSMUSG00000020546		87	3	25	47	98		0.334648	0.0179882	0.136488	0.235168	0.488595	Stxbp4	syntaxin binding protein 4 [Source:MGI Symbol;Acc:MGI:1342296]	11	90476492	90638084	-	11834	protein_coding	syntaxin binding protein 4 [Source:MGI Symbol;Acc:MGI:1342296]	-
ENSMUSG00000071640		30	40	42	49	89		1.80158	3.74446	3.57986	3.82772	6.92748	Stxbp3-ps	syntaxin-binding protein 3, pseudogene [Source:MGI Symbol;Acc:MGI:3586869]	19	9557792	9559183	-	758	processed_pseudogene	syntaxin-binding protein 3, pseudogene [Source:MGI Symbol;Acc:MGI:3586869]	-
ENSMUSG00000027882		894	845	1419	1699	1644		7.62074	11.2283	17.1683	18.8393	18.1642	Stxbp3	syntaxin binding protein 3 [Source:MGI Symbol;Acc:MGI:107362]	3	108793176	108840526	-	5340	protein_coding	syntaxin binding protein 3 [Source:MGI Symbol;Acc:MGI:107362]	-
ENSMUSG00000004626		2698	1719	1871	2418	2147		29.5294	29.3282	29.0651	34.4255	30.4577	Stxbp2	syntaxin binding protein 2 [Source:MGI Symbol;Acc:MGI:107370]	8	3630955	3643644	+	4159	protein_coding	syntaxin binding protein 2 [Source:MGI Symbol;Acc:MGI:107370]	-
ENSMUSG00000026797		595	877	1055	1445	1794		5.42012	12.4534	13.6405	17.1227	21.182	Stxbp1	syntaxin binding protein 1 [Source:MGI Symbol;Acc:MGI:107363]	2	32787602	32847245	-	4997	protein_coding	syntaxin binding protein 1 [Source:MGI Symbol;Acc:MGI:107363]	-
ENSMUSG00000020903		592	525	743	813	814		3.77578	5.21966	6.72604	6.74509	6.7292	Stx8	syntaxin 8 [Source:MGI Symbol;Acc:MGI:1890156]	11	67966193	68207148	+	7137	protein_coding	syntaxin 8 [Source:MGI Symbol;Acc:MGI:1890156]	-
ENSMUSG00000019998		2711	3409	3632	3148	4155		27.5887	54.0787	52.4606	41.6724	54.8058	Stx7	syntaxin 7 [Source:MGI Symbol;Acc:MGI:1858210]	10	24149302	24190222	+	4473	protein_coding	syntaxin 7 [Source:MGI Symbol;Acc:MGI:1858210]	-
ENSMUSG00000026470		763	1244	1263	1563	784		3.26517	8.2985	7.67133	8.70067	4.34862	Stx6	syntaxin 6 [Source:MGI Symbol;Acc:MGI:1926235]	1	155158715	155208256	+	10637	protein_coding	syntaxin 6 [Source:MGI Symbol;Acc:MGI:1926235]	-
ENSMUSG00000010110		1090	572	547	1163	804		8.54281	6.98824	6.08481	11.8568	8.1674	Stx5a	syntaxin 5A [Source:MGI Symbol;Acc:MGI:1928483]	19	8741413	8756069	+	5808	protein_coding	syntaxin 5A [Source:MGI Symbol;Acc:MGI:1928483]	-
ENSMUSG00000030805		1992	1721	2130	1916	1531		38.3568	51.6573	58.2128	47.9911	38.2105	Stx4a	syntaxin 4A (placental) [Source:MGI Symbol;Acc:MGI:893577]	7	127824294	127849019	+	2364	protein_coding	syntaxin 4A (placental) [Source:MGI Symbol;Acc:MGI:893577]	-
ENSMUSG00000041488		1217	707	726	779	1026		9.70017	8.78427	8.21317	8.07678	10.5996	Stx3	syntaxin 3 [Source:MGI Symbol;Acc:MGI:103077]	19	11775118	11819403	-	5711	protein_coding	syntaxin 3 [Source:MGI Symbol;Acc:MGI:103077]	-
ENSMUSG00000029428		2649	1088	1566	1182	2719		26.2935	16.8342	22.062	15.2615	34.9808	Stx2	syntaxin 2 [Source:MGI Symbol;Acc:MGI:108059]	5	128984557	129008574	-	4586	protein_coding	syntaxin 2 [Source:MGI Symbol;Acc:MGI:108059]	-
ENSMUSG00000007207		80	21	14	163	24		1.36594	0.55893	0.339277	3.62026	0.531136	Stx1a	syntaxin 1A (brain) [Source:MGI Symbol;Acc:MGI:109355]	5	135023482	135051100	+	2666	protein_coding	syntaxin 1A (brain) [Source:MGI Symbol;Acc:MGI:109355]	-
ENSMUSG00000029125		329	259	334	424	317		3.26062	4.00131	4.69825	5.46616	4.07209	Stx18	syntaxin 18 [Source:MGI Symbol;Acc:MGI:1918366]	5	38038742	38137765	+	4593	protein_coding	syntaxin 18 [Source:MGI Symbol;Acc:MGI:1918366]	-
ENSMUSG00000061455		443	106	175	236	305		3.39769	1.26731	1.90504	2.35453	3.03203	Stx17	syntaxin 17 [Source:MGI Symbol;Acc:MGI:1914977]	4	48124915	48186507	+	5935	protein_coding	syntaxin 17 [Source:MGI Symbol;Acc:MGI:1914977]	-
ENSMUSG00000027522		925	368	522	704	841		10.6274	6.5907	8.51221	10.5213	12.5238	Stx16	syntaxin 16 [Source:MGI Symbol;Acc:MGI:1923396]	2	174076308	174099771	+	3962	protein_coding	syntaxin 16 [Source:MGI Symbol;Acc:MGI:1923396]	-
ENSMUSG00000028879		1699	2223	2387	916	1655		24.2592	49.4789	48.375	17.0134	30.6291	Stx12	syntaxin 12 [Source:MGI Symbol;Acc:MGI:1931027]	4	132853501	132884509	-	3188	protein_coding	syntaxin 12 [Source:MGI Symbol;Acc:MGI:1931027]	-
ENSMUSG00000039232		348	1424	1198	958	891		3.76358	24.0065	18.3893	13.4772	12.4897	Stx11	syntaxin 11 [Source:MGI Symbol;Acc:MGI:1921982]	10	12938209	12964298	-	4209	protein_coding	syntaxin 11 [Source:MGI Symbol;Acc:MGI:1921982]	-
ENSMUSG00000053963		0	1	0	11	0		0	0.00962136	0	0.0883168	0	Stum	mechanosensory transduction mediator [Source:MGI Symbol;Acc:MGI:2138735]	1	180432387	180483504	-	7375	protein_coding	mechanosensory transduction mediator [Source:MGI Symbol;Acc:MGI:2138735]	-
ENSMUSG00000039615		606	306	357	326	375		16.4982	12.9862	13.7949	11.545	13.2327	Stub1	STIP1 homology and U-Box containing protein 1 [Source:MGI Symbol;Acc:MGI:1891731]	17	25830636	25833361	-	1672	protein_coding	STIP1 homology and U-Box containing protein 1 [Source:MGI Symbol;Acc:MGI:1891731]	-
ENSMUSG00000032437		5134	3022	3315	2959	4545		55.3658	50.8016	50.7405	41.509	63.5292	Stt3b	STT3, subunit of the oligosaccharyltransferase complex, homolog B (S. cerevisiae) [Source:MGI Symbol;Acc:MGI:1915542]	9	115242581	115310421	-	4221	protein_coding	STT3, subunit of the oligosaccharyltransferase complex, homolog B (S. cerevisiae) [Source:MGI Symbol;Acc:MGI:1915542]	-
ENSMUSG00000032116		4554	3588	3650	2706	4192		23.1669	28.4528	26.3544	17.9067	27.6408	Stt3a	STT3, subunit of the oligosaccharyltransferase complex, homolog A (S. cerevisiae) [Source:MGI Symbol;Acc:MGI:105124]	9	36729344	36767679	-	8948	protein_coding	STT3, subunit of the oligosaccharyltransferase complex, homolog A (S. cerevisiae) [Source:MGI Symbol;Acc:MGI:105124]	-
ENSMUSG00000030374		1573	1453	1463	1345	1206		8.99758	12.9557	11.8775	10.0076	8.94124	Strn4	striatin, calmodulin binding protein 4 [Source:MGI Symbol;Acc:MGI:2142346]	7	16815889	16840931	+	7958	protein_coding	striatin, calmodulin binding protein 4 [Source:MGI Symbol;Acc:MGI:2142346]	-
ENSMUSG00000020954		555	779	661	459	783		3.80131	8.31717	6.42581	4.08945	6.95114	Strn3	striatin, calmodulin binding protein 3 [Source:MGI Symbol;Acc:MGI:2151064]	12	51609632	51691897	-	6646	protein_coding	striatin, calmodulin binding protein 3 [Source:MGI Symbol;Acc:MGI:2151064]	-
ENSMUSG00000024077		930	831	808	488	1061		4.77912	6.65677	5.89335	3.2621	7.06699	Strn	striatin, calmodulin binding protein [Source:MGI Symbol;Acc:MGI:1333757]	17	78649913	78737196	-	8858	protein_coding	striatin, calmodulin binding protein [Source:MGI Symbol;Acc:MGI:1333757]	-
ENSMUSG00000039629		15	2	4	3	0		0.0819784	0.0170387	0.031028	0.0213276	0	Strip2	striatin interacting protein 2 [Source:MGI Symbol;Acc:MGI:2444363]	6	29917012	29959681	+	8329	protein_coding	striatin interacting protein 2 [Source:MGI Symbol;Acc:MGI:2444363]	-
ENSMUSG00000014601		1068	1233	1109	938	903		8.91532	16.0445	13.1396	10.1854	9.77028	Strip1	striatin interacting protein 1 [Source:MGI Symbol;Acc:MGI:2443884]	3	107612532	107631694	-	5453	protein_coding	striatin interacting protein 1 [Source:MGI Symbol;Acc:MGI:2443884]	-
ENSMUSG00000026915		168	48	81	153	107		0.410794	0.182959	0.281116	0.486651	0.339119	Strbp	spermatid perinuclear RNA binding protein [Source:MGI Symbol;Acc:MGI:104626]	2	37483228	37703859	-	18616	protein_coding	spermatid perinuclear RNA binding protein [Source:MGI Symbol;Acc:MGI:104626]	-
ENSMUSG00000030224		2240	2090	2294	1498	2061		32.9982	47.9939	47.9647	28.7056	39.3527	Strap	serine/threonine kinase receptor associated protein [Source:MGI Symbol;Acc:MGI:1329037]	6	137735078	137751932	+	3090	protein_coding	serine/threonine kinase receptor associated protein [Source:MGI Symbol;Acc:MGI:1329037]	-
ENSMUSG00000026027		342	121	253	396	477		2.14551	1.18328	2.25273	3.23155	3.87861	Stradb	STE20-related kinase adaptor beta [Source:MGI Symbol;Acc:MGI:2144047]	1	58973522	58995715	+	7256	protein_coding	STE20-related kinase adaptor beta [Source:MGI Symbol;Acc:MGI:2144047]	-
ENSMUSG00000069631		465	268	307	319	320		3.80081	3.41473	3.56162	3.39177	3.39022	Strada	STE20-related kinase adaptor alpha [Source:MGI Symbol;Acc:MGI:1919399]	11	106163330	106202168	-	5569	protein_coding	STE20-related kinase adaptor alpha [Source:MGI Symbol;Acc:MGI:1919399]	-
ENSMUSG00000028327		349	65	122	165	380		1.66054	0.482099	0.823892	1.02122	2.34349	Stra6l	STRA6-like [Source:MGI Symbol;Acc:MGI:1921402]	4	45848664	45887008	+	9567	protein_coding	STRA6-like [Source:MGI Symbol;Acc:MGI:1921402]	-
ENSMUSG00000036770		2	0	0	0	0		0.0468071	0	0	0	0	Stpg3	sperm tail PG rich repeat containing 3 [Source:MGI Symbol;Acc:MGI:1921722]	2	25212207	25214637	-	1945	protein_coding	sperm tail PG rich repeat containing 3 [Source:MGI Symbol;Acc:MGI:1921722]	-
ENSMUSG00000038143		12	3	5	8	6		0.029156	0.0113623	0.0172426	0.0252842	0.0188952	Stox2	storkhead box 2 [Source:MGI Symbol;Acc:MGI:1918319]	8	47180048	47446362	-	18735	protein_coding	storkhead box 2 [Source:MGI Symbol;Acc:MGI:1918319]	-
ENSMUSG00000020961		12	10	13	74	18		0.0438816	0.0570032	0.067473	0.352002	0.0853154	Ston2	stonin 2 [Source:MGI Symbol;Acc:MGI:1918272]	12	91633009	91788387	-	12448	protein_coding	stonin 2 [Source:MGI Symbol;Acc:MGI:1918272]	-
ENSMUSG00000033855		27	16	11	8	11		0.271851	0.251122	0.157197	0.104778	0.143553	Ston1	stonin 1 [Source:MGI Symbol;Acc:MGI:1924307]	17	88597684	88662586	+	4521	protein_coding	stonin 1 [Source:MGI Symbol;Acc:MGI:1924307]	-
ENSMUSG00000028455		722	515	623	666	668		10.8754	12.0924	13.3193	13.0495	13.0418	Stoml2	stomatin (Epb7.2)-like 2 [Source:MGI Symbol;Acc:MGI:1913842]	4	43027690	43031710	-	3022	protein_coding	stomatin (Epb7.2)-like 2 [Source:MGI Symbol;Acc:MGI:1913842]	-
ENSMUSG00000032333		398	192	267	564	325		5.85739	4.40474	5.57722	10.7972	6.19952	Stoml1	stomatin-like 1 [Source:MGI Symbol;Acc:MGI:1916356]	9	58253164	58262520	+	3093	protein_coding	stomatin-like 1 [Source:MGI Symbol;Acc:MGI:1916356]	-
ENSMUSG00000026880		8966	7105	8276	4537	6800		144.369	178.335	189.139	95.0289	141.918	Stom	stomatin [Source:MGI Symbol;Acc:MGI:95403]	2	35313986	35336976	-	2827	protein_coding	stomatin [Source:MGI Symbol;Acc:MGI:95403]	-
ENSMUSG00000042694		300	84	142	176	194		3.37601	1.47353	2.26807	2.57636	2.82968	Stn1	STN1, CST complex subunit [Source:MGI Symbol;Acc:MGI:1915581]	19	47501033	47537507	-	4045	protein_coding	STN1, CST complex subunit [Source:MGI Symbol;Acc:MGI:1915581]	-
ENSMUSG00000022044		6	1	5	1	3		0.142547	0.0370342	0.168601	0.0309042	0.0923805	Stmn4	stathmin-like 4 [Source:MGI Symbol;Acc:MGI:1931224]	14	66344296	66361680	+	1916	protein_coding	stathmin-like 4 [Source:MGI Symbol;Acc:MGI:1931224]	-
ENSMUSG00000027500		4	1	3	0	0		0.0325026	0.0126665	0.0345991	0	0	Stmn2	stathmin-like 2 [Source:MGI Symbol;Acc:MGI:98241]	3	8509360	8561606	+	5602	protein_coding	stathmin-like 2 [Source:MGI Symbol;Acc:MGI:98241]	-
ENSMUSG00000111564		1	0	0	0	0		0.0985278	0	0	0	0	Stmn1-rs1	stathmin 1, related sequence 1 [Source:MGI Symbol;Acc:MGI:96740]	9	115281520	115281981	-	462	processed_pseudogene	stathmin 1, related sequence 1 [Source:MGI Symbol;Acc:MGI:96740]	-
ENSMUSG00000028832		3817	1703	1883	156	247		90.4003	62.8724	63.297	4.806	7.58225	Stmn1	stathmin 1 [Source:MGI Symbol;Acc:MGI:96739]	4	134468320	134473843	+	1922	protein_coding	stathmin 1 [Source:MGI Symbol;Acc:MGI:96739]	-
ENSMUSG00000049897		16	0	0	3	13		0.332413	0	0	0.0810759	0.350071	Stkld1	serine/threonine kinase-like domain containing 1 [Source:MGI Symbol;Acc:MGI:2685557]	2	26934047	26953496	+	2191	protein_coding	serine/threonine kinase-like domain containing 1 [Source:MGI Symbol;Acc:MGI:2685557]	-
ENSMUSG00000042608		667	4149	1804	1506	490		7.37473	71.5091	28.3101	21.6599	7.02214	Stk40	serine/threonine kinase 40 [Source:MGI Symbol;Acc:MGI:1921428]	4	126103957	126141029	+	4117	protein_coding	serine/threonine kinase 40 [Source:MGI Symbol;Acc:MGI:1921428]	-
ENSMUSG00000018209		2433	2123	2154	1928	2477		18.8993	25.707	23.7484	19.4815	24.9392	Stk4	serine/threonine kinase 4 [Source:MGI Symbol;Acc:MGI:1929004]	2	164070322	164155524	+	5860	protein_coding	serine/threonine kinase 4 [Source:MGI Symbol;Acc:MGI:1929004]	-
ENSMUSG00000027030		17	13	10	8	9		0.156173	0.186165	0.13039	0.0956003	0.107165	Stk39	serine/threonine kinase 39 [Source:MGI Symbol;Acc:MGI:1858416]	2	68210445	68472268	-	4955	protein_coding	serine/threonine kinase 39 [Source:MGI Symbol;Acc:MGI:1858416]	-
ENSMUSG00000001630		394	297	349	619	508		3.67517	4.31852	4.62053	7.51076	6.14184	Stk38l	serine/threonine kinase 38 like [Source:MGI Symbol;Acc:MGI:1922250]	6	146724995	146778812	+	4880	protein_coding	serine/threonine kinase 38 like [Source:MGI Symbol;Acc:MGI:1922250]	-
ENSMUSG00000024006		2599	1560	2202	1947	2656		10.2341	9.57558	12.3068	9.97289	13.5558	Stk38	serine/threonine kinase 38 [Source:MGI Symbol;Acc:MGI:2442572]	17	28970880	29007995	-	11560	protein_coding	serine/threonine kinase 38 [Source:MGI Symbol;Acc:MGI:2442572]	-
ENSMUSG00000033276		68	5	5	21	44		0.480869	0.0551169	0.0501849	0.193174	0.403296	Stk36	serine/threonine kinase 36 [Source:MGI Symbol;Acc:MGI:1920831]	1	74601445	74636894	+	6437	protein_coding	serine/threonine kinase 36 [Source:MGI Symbol;Acc:MGI:1920831]	-
ENSMUSG00000037885		711	372	317	457	410		5.22431	4.26089	3.30601	4.36805	3.90478	Stk35	serine/threonine kinase 35 [Source:MGI Symbol;Acc:MGI:1914583]	2	129800517	129832287	+	6195	protein_coding	serine/threonine kinase 35 [Source:MGI Symbol;Acc:MGI:1914583]	-
ENSMUSG00000015981		25	1	4	9	6		0.494351	0.0308243	0.112264	0.231499	0.15378	Stk32c	serine/threonine kinase 32C [Source:MGI Symbol;Acc:MGI:2385336]	7	139103638	139213307	-	2302	protein_coding	serine/threonine kinase 32C [Source:MGI Symbol;Acc:MGI:2385336]	-
ENSMUSG00000022329		272	447	503	412	620		2.02509	5.18777	5.31531	3.99011	5.98302	Stk3	serine/threonine kinase 3 [Source:MGI Symbol;Acc:MGI:1928487]	15	34875496	35178921	-	6114	protein_coding	serine/threonine kinase 3 [Source:MGI Symbol;Acc:MGI:1928487]	-
ENSMUSG00000031112		220	27	45	68	110		1.8999	0.363471	0.551577	0.763886	1.23127	Stk26	serine/threonine kinase 26 [Source:MGI Symbol;Acc:MGI:1917665]	X	50841047	50893097	+	5271	protein_coding	serine/threonine kinase 26 [Source:MGI Symbol;Acc:MGI:1917665]	-
ENSMUSG00000026277		1035	767	808	898	698		8.10617	9.36415	8.98198	9.14879	7.08573	Stk25	serine/threonine kinase 25 (yeast) [Source:MGI Symbol;Acc:MGI:1891699]	1	93619751	93658659	-	5812	protein_coding	serine/threonine kinase 25 (yeast) [Source:MGI Symbol;Acc:MGI:1891699]	-
ENSMUSG00000063410		1667	1564	1194	1752	1621		14.1755	20.7318	14.411	19.3798	17.8665	Stk24	serine/threonine kinase 24 [Source:MGI Symbol;Acc:MGI:2385007]	14	121286343	121380011	-	5353	protein_coding	serine/threonine kinase 24 [Source:MGI Symbol;Acc:MGI:2385007]	-
ENSMUSG00000092202		3	0	0	0	2		0.264138	0	0	0	0.228241	Stk19-ps1	serine/threonine kinase 19, pseudogene 1 [Source:MGI Symbol;Acc:MGI:2148500]	17	34744753	34747154	-	517	unprocessed_pseudogene	serine/threonine kinase 19, pseudogene 1 [Source:MGI Symbol;Acc:MGI:2148500]	-
ENSMUSG00000061207		537	225	178	250	172		7.74775	5.06036	3.64508	4.69195	3.2165	Stk19	serine/threonine kinase 19 [Source:MGI Symbol;Acc:MGI:1860085]	17	34823993	34836945	-	3155	protein_coding	serine/threonine kinase 19 [Source:MGI Symbol;Acc:MGI:1860085]	-
ENSMUSG00000026094		1065	1224	1172	3401	1454		9.34979	16.7506	14.6038	38.8392	16.5451	Stk17b	serine/threonine kinase 17b (apoptosis-inducing) [Source:MGI Symbol;Acc:MGI:2138162]	1	53755506	53785224	-	5185	protein_coding	serine/threonine kinase 17b (apoptosis-inducing) [Source:MGI Symbol;Acc:MGI:2138162]	-
ENSMUSG00000026201		520	295	325	352	293		5.23912	4.63313	4.64754	4.61327	3.82627	Stk16	serine/threonine kinase 16 [Source:MGI Symbol;Acc:MGI:1313271]	1	75210838	75215606	+	4518	protein_coding	serine/threonine kinase 16 [Source:MGI Symbol;Acc:MGI:1313271]	-
ENSMUSG00000026213		1910	626	759	779	1445		15.1389	7.73453	8.53865	8.03177	14.8451	Stk11ip	serine/threonine kinase 11 interacting protein [Source:MGI Symbol;Acc:MGI:1918978]	1	75521529	75537335	+	5743	protein_coding	serine/threonine kinase 11 interacting protein [Source:MGI Symbol;Acc:MGI:1918978]	-
ENSMUSG00000003068		2411	1464	1424	1319	980		23.9625	22.6816	20.0877	17.0527	12.6245	Stk11	serine/threonine kinase 11 [Source:MGI Symbol;Acc:MGI:1341870]	10	80115803	80130682	+	4580	protein_coding	serine/threonine kinase 11 [Source:MGI Symbol;Acc:MGI:1341870]	-
ENSMUSG00000020272		963	1171	772	360	379		8.45106	16.0191	9.61585	4.10959	4.311	Stk10	serine/threonine kinase 10 [Source:MGI Symbol;Acc:MGI:1099439]	11	32533305	32624587	+	5187	protein_coding	serine/threonine kinase 10 [Source:MGI Symbol;Acc:MGI:1099439]	-
ENSMUSG00000024966		1876	3246	2929	2021	1307		39.2983	105.995	87.0855	55.0705	35.4871	Stip1	stress-induced phosphoprotein 1 [Source:MGI Symbol;Acc:MGI:109130]	19	7020696	7040026	-	2173	protein_coding	stress-induced phosphoprotein 1 [Source:MGI Symbol;Acc:MGI:109130]	-
ENSMUSG00000039156		859	1445	1376	921	678		7.61768	19.9754	17.3194	10.6243	7.79315	Stim2	stromal interaction molecule 2 [Source:MGI Symbol;Acc:MGI:2151156]	5	53998499	54121057	+	5133	protein_coding	stromal interaction molecule 2 [Source:MGI Symbol;Acc:MGI:2151156]	-
ENSMUSG00000030987		1258	484	595	780	734		5.52155	3.31149	3.70666	4.45335	4.17571	Stim1	stromal interaction molecule 1 [Source:MGI Symbol;Acc:MGI:107476]	7	102267806	102437319	+	10371	protein_coding	stromal interaction molecule 1 [Source:MGI Symbol;Acc:MGI:107476]	-
ENSMUSG00000028718		531	244	172	194	94		4.17102	2.98769	1.91762	1.98226	0.957038	Stil	Scl/Tal1 interrupting locus [Source:MGI Symbol;Acc:MGI:107477]	4	115000159	115043196	+	5795	protein_coding	Scl/Tal1 interrupting locus [Source:MGI Symbol;Acc:MGI:107477]	-
ENSMUSG00000054905		0	8	1	52	1		0	1.37782	0.156816	7.47341	0.143205	Stfa3	stefin A3 [Source:MGI Symbol;Acc:MGI:106196]	16	36450537	36455392	-	412	protein_coding	stefin A3 [Source:MGI Symbol;Acc:MGI:106196]	-
ENSMUSG00000012428		0	162	19	1	0		0	3.64346	0.389082	0.0187678	0	Steap4	STEAP family member 4 [Source:MGI Symbol;Acc:MGI:1923560]	5	7960457	7982213	+	3155	protein_coding	STEAP family member 4 [Source:MGI Symbol;Acc:MGI:1923560]	-
ENSMUSG00000026389		2758	157	397	381	1168		21.9674	1.94931	4.48808	3.94749	12.0582	Steap3	STEAP family member 3 [Source:MGI Symbol;Acc:MGI:1915678]	1	120190757	120272705	-	5715	protein_coding	STEAP family member 3 [Source:MGI Symbol;Acc:MGI:1915678]	-
ENSMUSG00000015653		50	18	13	31	9		0.187417	0.105174	0.0691621	0.151152	0.0437256	Steap2	six transmembrane epithelial antigen of prostate 2 [Source:MGI Symbol;Acc:MGI:1921301]	5	5664829	5694578	-	12144	protein_coding	six transmembrane epithelial antigen of prostate 2 [Source:MGI Symbol;Acc:MGI:1921301]	-
ENSMUSG00000015652		29	32	10	7	4		0.958661	1.64898	0.469194	0.301007	0.171388	Steap1	six transmembrane epithelial antigen of the prostate 1 [Source:MGI Symbol;Acc:MGI:1917608]	5	5736317	5749326	-	1377	protein_coding	six transmembrane epithelial antigen of the prostate 1 [Source:MGI Symbol;Acc:MGI:1917608]	-
ENSMUSG00000020303		11	1	2	3	9		0.0967572	0.0137116	0.0249693	0.034326	0.102609	Stc2	stanniocalcin 2 [Source:MGI Symbol;Acc:MGI:1316731]	11	31357307	31370074	-	5175	protein_coding	stanniocalcin 2 [Source:MGI Symbol;Acc:MGI:1316731]	-
ENSMUSG00000014813		4	3	5	0	4		0.0433832	0.0507202	0.0769693	0	0.056231	Stc1	stanniocalcin 1 [Source:MGI Symbol;Acc:MGI:109131]	14	69029238	69041804	+	4197	protein_coding	stanniocalcin 1 [Source:MGI Symbol;Acc:MGI:109131]	-
ENSMUSG00000047963		21	21	16	33	9		0.430399	0.670918	0.465434	0.879788	0.239083	Stbd1	starch binding domain 1 [Source:MGI Symbol;Acc:MGI:1261768]	5	92603041	92606579	+	2221	protein_coding	starch binding domain 1 [Source:MGI Symbol;Acc:MGI:1261768]	-
ENSMUSG00000025920		309	361	393	378	519		2.08472	3.7966	3.7633	3.31737	4.53849	Stau2	staufen double-stranded RNA binding protein 2 [Source:MGI Symbol;Acc:MGI:1352508]	1	16228674	16520112	-	6747	protein_coding	staufen double-stranded RNA binding protein 2 [Source:MGI Symbol;Acc:MGI:1352508]	-
ENSMUSG00000039536		903	1308	1169	1480	1069		6.77732	15.303	12.4529	14.4492	10.3992	Stau1	staufen double-stranded RNA binding protein 1 [Source:MGI Symbol;Acc:MGI:1338864]	2	166947549	166996299	-	6065	protein_coding	staufen double-stranded RNA binding protein 1 [Source:MGI Symbol;Acc:MGI:1338864]	-
ENSMUSG00000002147		3896	2894	2736	2279	3101		40.2875	46.6495	40.1562	30.6554	41.5629	Stat6	signal transducer and activator of transcription 6 [Source:MGI Symbol;Acc:MGI:103034]	10	127642986	127660957	+	4402	protein_coding	signal transducer and activator of transcription 6 [Source:MGI Symbol;Acc:MGI:103034]	STAT
ENSMUSG00000020919		889	658	533	1721	1146		7.30586	8.42933	6.21702	18.3976	12.207	Stat5b	signal transducer and activator of transcription 5B [Source:MGI Symbol;Acc:MGI:103035]	11	100780731	100850724	-	5539	protein_coding	signal transducer and activator of transcription 5B [Source:MGI Symbol;Acc:MGI:103035]	STAT
ENSMUSG00000004043		479	813	523	1632	551		3.05678	8.08755	4.73714	13.5475	4.55758	Stat5a	signal transducer and activator of transcription 5A [Source:MGI Symbol;Acc:MGI:103036]	11	100859351	100885169	+	7133	protein_coding	signal transducer and activator of transcription 5A [Source:MGI Symbol;Acc:MGI:103036]	STAT
ENSMUSG00000062939		107	41	34	96	61		1.25791	0.751358	0.567323	1.46808	0.929499	Stat4	signal transducer and activator of transcription 4 [Source:MGI Symbol;Acc:MGI:103062]	1	51987148	52107189	+	3872	protein_coding	signal transducer and activator of transcription 4 [Source:MGI Symbol;Acc:MGI:103062]	STAT
ENSMUSG00000004040		2896	5129	2489	3899	2935		13.837	38.201	16.8793	24.2331	18.1763	Stat3	signal transducer and activator of transcription 3 [Source:MGI Symbol;Acc:MGI:103038]	11	100885098	100939540	-	9527	protein_coding	signal transducer and activator of transcription 3 [Source:MGI Symbol;Acc:MGI:103038]	STAT
ENSMUSG00000040033		2179	1785	2374	948	1786		16.7377	21.3735	25.8825	9.47239	17.7817	Stat2	signal transducer and activator of transcription 2 [Source:MGI Symbol;Acc:MGI:103039]	10	128270559	128292849	+	5926	protein_coding	signal transducer and activator of transcription 2 [Source:MGI Symbol;Acc:MGI:103039]	STAT
ENSMUSG00000026104		1099	1427	2655	841	1628		7.041	14.2514	24.1428	7.00882	13.519	Stat1	signal transducer and activator of transcription 1 [Source:MGI Symbol;Acc:MGI:103063]	1	52119440	52161865	+	7105	protein_coding	signal transducer and activator of transcription 1 [Source:MGI Symbol;Acc:MGI:103063]	STAT
ENSMUSG00000033705		1466	237	252	453	692		3.02599	0.762569	0.738277	1.21631	1.85137	Stard9	START domain containing 9 [Source:MGI Symbol;Acc:MGI:3045258]	2	120629121	120731895	+	22053	protein_coding	START domain containing 9 [Source:MGI Symbol;Acc:MGI:3045258]	-
ENSMUSG00000031216		1488	525	518	709	647		12.3174	6.77445	6.08601	7.63441	6.94185	Stard8	START domain containing 8 [Source:MGI Symbol;Acc:MGI:2448556]	X	99003248	99074728	+	5499	protein_coding	START domain containing 8 [Source:MGI Symbol;Acc:MGI:2448556]	-
ENSMUSG00000027367		1482	3105	2280	3150	1986		12.1179	39.5766	26.4606	33.5044	21.0481	Stard7	START domain containing 7 [Source:MGI Symbol;Acc:MGI:2139090]	2	127270218	127298932	+	5567	protein_coding	START domain containing 7 [Source:MGI Symbol;Acc:MGI:2139090]	-
ENSMUSG00000079608		39	21	12	9	7		0.930925	0.781389	0.406553	0.27945	0.216572	Stard6	StAR-related lipid transfer (START) domain containing 6 [Source:MGI Symbol;Acc:MGI:2156774]	18	70472454	70501066	+	1907	protein_coding	StAR-related lipid transfer (START) domain containing 6 [Source:MGI Symbol;Acc:MGI:2156774]	-
ENSMUSG00000046027		343	2614	1765	1140	660		2.85958	33.9712	20.8852	12.363	7.13191	Stard5	StAR-related lipid transfer (START) domain containing 5 [Source:MGI Symbol;Acc:MGI:2156765]	7	83631959	83653127	+	5460	protein_coding	StAR-related lipid transfer (START) domain containing 5 [Source:MGI Symbol;Acc:MGI:2156765]	-
ENSMUSG00000024378		1127	820	542	370	876		9.18383	10.4163	6.26881	3.92205	9.25247	Stard4	StAR-related lipid transfer (START) domain containing 4 [Source:MGI Symbol;Acc:MGI:2156764]	18	33199355	33213862	-	5586	protein_coding	StAR-related lipid transfer (START) domain containing 4 [Source:MGI Symbol;Acc:MGI:2156764]	-
ENSMUSG00000003062		1414	575	1063	637	1059		11.4938	7.28582	12.264	6.73541	11.1574	Stard3nl	STARD3 N-terminal like [Source:MGI Symbol;Acc:MGI:1923455]	13	19357676	19395795	-	5600	protein_coding	STARD3 N-terminal like [Source:MGI Symbol;Acc:MGI:1923455]	-
ENSMUSG00000018167		1673	1505	1773	775	1026		21.4098	30.0228	32.2041	12.9012	17.0184	Stard3	START domain containing 3 [Source:MGI Symbol;Acc:MGI:1929618]	11	98358368	98381112	+	3557	protein_coding	START domain containing 3 [Source:MGI Symbol;Acc:MGI:1929618]	-
ENSMUSG00000016128		46	16	5	78	17		0.243648	0.132106	0.037589	0.537418	0.11671	Stard13	StAR-related lipid transfer (START) domain containing 13 [Source:MGI Symbol;Acc:MGI:2385331]	5	151037510	151233836	-	8594	protein_coding	StAR-related lipid transfer (START) domain containing 13 [Source:MGI Symbol;Acc:MGI:2385331]	-
ENSMUSG00000030688		50	32	34	142	62		0.940882	0.938669	0.908091	3.47588	1.5122	Stard10	START domain containing 10 [Source:MGI Symbol;Acc:MGI:1860093]	7	101317086	101346626	+	2419	protein_coding	START domain containing 10 [Source:MGI Symbol;Acc:MGI:1860093]	-
ENSMUSG00000031574		49	8	18	16	29		0.542298	0.138016	0.282748	0.230342	0.416	Star	steroidogenic acute regulatory protein [Source:MGI Symbol;Acc:MGI:102760]	8	25806555	25815982	+	4113	protein_coding	steroidogenic acute regulatory protein [Source:MGI Symbol;Acc:MGI:102760]	-
ENSMUSG00000038781		4	0	4	1	1		0.0708756	0	0.100596	0.0230488	0.0229663	Stap2	signal transducing adaptor family member 2 [Source:MGI Symbol;Acc:MGI:2147039]	17	55997077	56005584	-	2569	protein_coding	signal transducing adaptor family member 2 [Source:MGI Symbol;Acc:MGI:2147039]	-
ENSMUSG00000029254		475	3055	4852	1484	2231		3.47899	34.8794	50.439	14.1386	21.1794	Stap1	signal transducing adaptor family member 1 [Source:MGI Symbol;Acc:MGI:1926193]	5	86071746	86106125	+	6215	protein_coding	signal transducing adaptor family member 1 [Source:MGI Symbol;Acc:MGI:1926193]	-
ENSMUSG00000086657		4	9	0	1	6		0.0960335	0.336824	0	0.0312302	0.18671	Stamos	signal transducing adaptor molecule (SH3 domain and ITAM motif) 1, opposite strand [Source:MGI Symbol;Acc:MGI:1918207]	2	14070332	14073934	-	1896	processed_transcript	signal transducing adaptor molecule (SH3 domain and ITAM motif) 1, opposite strand [Source:MGI Symbol;Acc:MGI:1918207]	-
ENSMUSG00000024776		669	1012	237	529	596		5.48008	12.9223	2.75546	5.63674	6.32791	Stambpl1	STAM binding protein like 1 [Source:MGI Symbol;Acc:MGI:1923880]	19	34192229	34240333	+	5557	protein_coding	STAM binding protein like 1 [Source:MGI Symbol;Acc:MGI:1923880]	-
ENSMUSG00000006906		347	464	511	477	471		1.515	3.1579	3.16657	2.70903	2.66537	Stambp	STAM binding protein [Source:MGI Symbol;Acc:MGI:1917777]	6	83543211	83572729	-	10426	protein_coding	STAM binding protein [Source:MGI Symbol;Acc:MGI:1917777]	-
ENSMUSG00000055371		1044	1383	1478	1632	1159		7.91123	16.3367	15.8966	16.087	11.3836	Stam2	signal transducing adaptor molecule (SH3 domain and ITAM motif) 2 [Source:MGI Symbol;Acc:MGI:1929100]	2	52691664	52742281	-	6007	protein_coding	signal transducing adaptor molecule (SH3 domain and ITAM motif) 2 [Source:MGI Symbol;Acc:MGI:1929100]	-
ENSMUSG00000026718		581	562	574	1093	991		3.15371	4.75532	4.42225	7.71753	6.97226	Stam	signal transducing adaptor molecule (SH3 domain and ITAM motif) 1 [Source:MGI Symbol;Acc:MGI:1329014]	2	14074098	14149634	+	8386	protein_coding	signal transducing adaptor molecule (SH3 domain and ITAM motif) 1 [Source:MGI Symbol;Acc:MGI:1329014]	-
ENSMUSG00000036928		42	5	0	0	4		0.333479	0.0618852	0	0	0.0411654	Stag3	stromal antigen 3 [Source:MGI Symbol;Acc:MGI:1355311]	5	138280240	138312393	+	5733	protein_coding	stromal antigen 3 [Source:MGI Symbol;Acc:MGI:1355311]	-
ENSMUSG00000025862		1657	2360	2105	1608	2284		9.11718	20.2417	16.439	11.509	16.2887	Stag2	stromal antigen 2 [Source:MGI Symbol;Acc:MGI:1098583]	X	42149317	42277185	+	8273	protein_coding	stromal antigen 2 [Source:MGI Symbol;Acc:MGI:1098583]	-
ENSMUSG00000037286		1018	1066	1046	612	1036		3.93339	6.42057	5.73635	3.07597	5.18838	Stag1	stromal antigen 1 [Source:MGI Symbol;Acc:MGI:1098658]	9	100597798	100959375	+	11781	protein_coding	stromal antigen 1 [Source:MGI Symbol;Acc:MGI:1098658]	-
ENSMUSG00000040287		10	2	2	12	0		0.179001	0.0558062	0.0508124	0.279414	0	Stac3	SH3 and cysteine rich domain 3 [Source:MGI Symbol;Acc:MGI:3606571]	10	127501686	127508823	+	2543	protein_coding	SH3 and cysteine rich domain 3 [Source:MGI Symbol;Acc:MGI:3606571]	-
ENSMUSG00000017400		184	137	122	432	352		2.66826	3.0969	2.51105	8.14902	6.61616	Stac2	SH3 and cysteine rich domain 2 [Source:MGI Symbol;Acc:MGI:2144518]	11	98036623	98053462	-	3139	protein_coding	SH3 and cysteine rich domain 2 [Source:MGI Symbol;Acc:MGI:2144518]	-
ENSMUSG00000032502		1	0	0	0	0		0.0172163	0	0	0	0	Stac	src homology three (SH3) and cysteine rich domain [Source:MGI Symbol;Acc:MGI:1201400]	9	111561437	111690348	-	2644	protein_coding	src homology three (SH3) and cysteine rich domain [Source:MGI Symbol;Acc:MGI:1201400]	-
ENSMUSG00000035459		8	0	1	1	10		0.0415849	0	0.00737787	0.00676172	0.0673751	Stab2	stabilin 2 [Source:MGI Symbol;Acc:MGI:2178743]	10	86841198	87008025	-	8757	protein_coding	stabilin 2 [Source:MGI Symbol;Acc:MGI:2178743]	-
ENSMUSG00000042286		16315	5153	5998	3975	4304		72.1867	35.5408	37.6671	22.878	24.6829	Stab1	stabilin 1 [Source:MGI Symbol;Acc:MGI:2178742]	14	31139013	31168641	-	10288	protein_coding	stabilin 1 [Source:MGI Symbol;Acc:MGI:2178742]	-
ENSMUSG00000003418		8	2	6	0	11		0.0475155	0.0185171	0.0505804	0	0.0846821	St8sia6	ST8 alpha-N-acetyl-neuraminide alpha-2,8-sialyltransferase 6 [Source:MGI Symbol;Acc:MGI:2386797]	2	13651021	13794064	-	7664	protein_coding	ST8 alpha-N-acetyl-neuraminide alpha-2,8-sialyltransferase 6 [Source:MGI Symbol;Acc:MGI:2386797]	-
ENSMUSG00000025425		1	0	0	6	0		0.0217071	0	0	0.16942	0	St8sia5	ST8 alpha-N-acetyl-neuraminide alpha-2,8-sialyltransferase 5 [Source:MGI Symbol;Acc:MGI:109243]	18	77185853	77255450	+	2097	protein_coding	ST8 alpha-N-acetyl-neuraminide alpha-2,8-sialyltransferase 5 [Source:MGI Symbol;Acc:MGI:109243]	-
ENSMUSG00000040710		1089	908	714	1985	1109		2.46733	3.20688	2.29606	5.85021	3.25675	St8sia4	ST8 alpha-N-acetyl-neuraminide alpha-2,8-sialyltransferase 4 [Source:MGI Symbol;Acc:MGI:106018]	1	95587682	95667571	-	20091	protein_coding	ST8 alpha-N-acetyl-neuraminide alpha-2,8-sialyltransferase 4 [Source:MGI Symbol;Acc:MGI:106018]	-
ENSMUSG00000030283		7	0	1	3	6		0.0341119	0	0.00691661	0.0190169	0.0378977	St8sia1	ST8 alpha-N-acetyl-neuraminide alpha-2,8-sialyltransferase 1 [Source:MGI Symbol;Acc:MGI:106011]	6	142821545	142964452	-	9341	protein_coding	ST8 alpha-N-acetyl-neuraminide alpha-2,8-sialyltransferase 1 [Source:MGI Symbol;Acc:MGI:106011]	-
ENSMUSG00000045576		326	255	299	330	361		1.33257	1.62484	1.73472	1.75468	1.91264	St7l	suppression of tumorigenicity 7-like [Source:MGI Symbol;Acc:MGI:2386964]	3	104864005	104930064	+	11136	protein_coding	suppression of tumorigenicity 7-like [Source:MGI Symbol;Acc:MGI:2386964]	-
ENSMUSG00000029534		179	2155	1491	617	252		0.901134	16.9115	10.6537	4.04048	1.64434	St7	suppression of tumorigenicity 7 [Source:MGI Symbol;Acc:MGI:1927450]	6	17692933	17943025	+	9042	protein_coding	suppression of tumorigenicity 7 [Source:MGI Symbol;Acc:MGI:1927450]	-
ENSMUSG00000026811		816	293	368	651	899		7.71427	4.31787	4.93785	8.00567	11.0158	St6galnac6	ST6 (alpha-N-acetyl-neuraminyl-2,3-beta-galactosyl-1,3)-N-acetylgalactosaminide alpha-2,6-sialyltransferase 6 [Source:MGI Symbol;Acc:MGI:1355316]	2	32599709	32620806	+	4815	protein_coding	ST6 (alpha-N-acetyl-neuraminyl-2,3-beta-galactosyl-1,3)-N-acetylgalactosaminide alpha-2,6-sialyltransferase 6 [Source:MGI Symbol;Acc:MGI:1355316]	-
ENSMUSG00000079442		1163	656	404	910	957		8.16717	7.18114	4.02679	8.31276	8.71079	St6galnac4	ST6 (alpha-N-acetyl-neuraminyl-2,3-beta-galactosyl-1,3)-N-acetylgalactosaminide alpha-2,6-sialyltransferase 4 [Source:MGI Symbol;Acc:MGI:1341894]	2	32587095	32599698	+	6482	protein_coding	ST6 (alpha-N-acetyl-neuraminyl-2,3-beta-galactosyl-1,3)-N-acetylgalactosaminide alpha-2,6-sialyltransferase 4 [Source:MGI Symbol;Acc:MGI:1341894]	-
ENSMUSG00000052544		2	0	0	0	0		0.0101223	0	0	0	0	St6galnac3	ST6 (alpha-N-acetyl-neuraminyl-2,3-beta-galactosyl-1,3)-N-acetylgalactosaminide alpha-2,6-sialyltransferase 3 [Source:MGI Symbol;Acc:MGI:1341828]	3	153198266	153725174	-	8994	protein_coding	ST6 (alpha-N-acetyl-neuraminyl-2,3-beta-galactosyl-1,3)-N-acetylgalactosaminide alpha-2,6-sialyltransferase 3 [Source:MGI Symbol;Acc:MGI:1341828]	-
ENSMUSG00000022885		1467	67	80	56	555		13.5837	0.967078	1.05139	0.674511	6.66094	St6gal1	beta galactoside alpha 2,6 sialyltransferase 1 [Source:MGI Symbol;Acc:MGI:108470]	16	23224740	23360350	+	4916	protein_coding	beta galactoside alpha 2,6 sialyltransferase 1 [Source:MGI Symbol;Acc:MGI:108470]	-
ENSMUSG00000031024		36	40	36	71	78		0.28559	0.49465	0.405348	0.732674	0.802026	St5	suppression of tumorigenicity 5 [Source:MGI Symbol;Acc:MGI:108517]	7	109523911	109703605	-	5738	protein_coding	suppression of tumorigenicity 5 [Source:MGI Symbol;Acc:MGI:108517]	-
ENSMUSG00000022747		58	45	51	9	12		0.427763	0.517351	0.533864	0.0863434	0.114712	St3gal6	ST3 beta-galactoside alpha-2,3-sialyltransferase 6 [Source:MGI Symbol;Acc:MGI:1888707]	16	58468125	58524243	-	6172	protein_coding	ST3 beta-galactoside alpha-2,3-sialyltransferase 6 [Source:MGI Symbol;Acc:MGI:1888707]	-
ENSMUSG00000056091		1723	1799	3171	1325	1545		29.9583	48.7596	78.2552	29.9681	34.8188	St3gal5	ST3 beta-galactoside alpha-2,3-sialyltransferase 5 [Source:MGI Symbol;Acc:MGI:1339963]	6	72097592	72154571	+	2618	protein_coding	ST3 beta-galactoside alpha-2,3-sialyltransferase 5 [Source:MGI Symbol;Acc:MGI:1339963]	-
ENSMUSG00000032038		391	832	715	603	325		6.08904	20.1973	15.8039	12.2152	6.56008	St3gal4	ST3 beta-galactoside alpha-2,3-sialyltransferase 4 [Source:MGI Symbol;Acc:MGI:1316743]	9	35046576	35119268	-	2923	protein_coding	ST3 beta-galactoside alpha-2,3-sialyltransferase 4 [Source:MGI Symbol;Acc:MGI:1316743]	-
ENSMUSG00000028538		270	1360	1154	1283	330		4.44016	34.8635	26.9356	27.4456	7.034	St3gal3	ST3 beta-galactoside alpha-2,3-sialyltransferase 3 [Source:MGI Symbol;Acc:MGI:1316659]	4	117932154	118134914	-	2768	protein_coding	ST3 beta-galactoside alpha-2,3-sialyltransferase 3 [Source:MGI Symbol;Acc:MGI:1316659]	-
ENSMUSG00000031749		499	288	334	372	486		4.50593	4.05391	4.28071	4.36957	5.68819	St3gal2	ST3 beta-galactoside alpha-2,3-sialyltransferase 2 [Source:MGI Symbol;Acc:MGI:99427]	8	110919922	110972480	+	5041	protein_coding	ST3 beta-galactoside alpha-2,3-sialyltransferase 2 [Source:MGI Symbol;Acc:MGI:99427]	-
ENSMUSG00000013846		1505	6202	6145	5449	4000		9.99962	64.2357	57.9501	47.0951	34.4477	St3gal1	ST3 beta-galactoside alpha-2,3-sialyltransferase 1 [Source:MGI Symbol;Acc:MGI:98304]	15	67102875	67176830	-	6851	protein_coding	ST3 beta-galactoside alpha-2,3-sialyltransferase 1 [Source:MGI Symbol;Acc:MGI:98304]	-
ENSMUSG00000033740		171	503	538	368	570		1.20419	5.5216	5.37734	3.371	5.20269	St18	suppression of tumorigenicity 18 [Source:MGI Symbol;Acc:MGI:2446700]	1	6487231	6860940	+	6464	protein_coding	suppression of tumorigenicity 18 [Source:MGI Symbol;Acc:MGI:2446700]	zf-C2HC
ENSMUSG00000031995		270	23	33	216	158		1.60932	0.2137	0.279176	1.67473	1.22064	St14	suppression of tumorigenicity 14 (colon carcinoma) [Source:MGI Symbol;Acc:MGI:1338881]	9	31089402	31131853	-	7637	protein_coding	suppression of tumorigenicity 14 (colon carcinoma) [Source:MGI Symbol;Acc:MGI:1338881]	-
ENSMUSG00000022403		2968	3894	3617	3507	4111		13.1104	26.8131	22.6771	20.1512	23.5372	St13	suppression of tumorigenicity 13 [Source:MGI Symbol;Acc:MGI:1917606]	15	81363669	81400077	-	10305	protein_coding	suppression of tumorigenicity 13 [Source:MGI Symbol;Acc:MGI:1917606]	-
ENSMUSG00000036825		448	245	297	163	356		4.85545	4.13919	4.56871	2.29801	5.00098	Ssx2ip	synovial sarcoma, X 2 interacting protein [Source:MGI Symbol;Acc:MGI:2139150]	3	146404642	146440144	+	4200	protein_coding	synovial sarcoma, X 2 interacting protein [Source:MGI Symbol;Acc:MGI:2139150]	-
ENSMUSG00000029038		1111	1266	1510	1980	1771		18.8072	33.4073	36.2804	43.6001	38.8582	Ssu72	Ssu72 RNA polymerase II CTD phosphatase homolog (yeast) [Source:MGI Symbol;Acc:MGI:1916241]	4	155704800	155733879	+	2689	protein_coding	Ssu72 RNA polymerase II CTD phosphatase homolog (yeast) [Source:MGI Symbol;Acc:MGI:1916241]	-
ENSMUSG00000050824		3	4	5	24	10		0.0499669	0.103853	0.1182	0.519977	0.215881	Sstr5	somatostatin receptor 5 [Source:MGI Symbol;Acc:MGI:894282]	17	25489875	25497288	-	2733	protein_coding	somatostatin receptor 5 [Source:MGI Symbol;Acc:MGI:894282]	-
ENSMUSG00000044933		1	0	0	0	0		0.010537	0	0	0	0	Sstr3	somatostatin receptor 3 [Source:MGI Symbol;Acc:MGI:98329]	15	78537008	78544685	-	4320	protein_coding	somatostatin receptor 3 [Source:MGI Symbol;Acc:MGI:98329]	-
ENSMUSG00000079478		185	112	112	71	61		2.73149	2.57776	2.3471	1.36363	1.16738	Sssca1	Sjogren syndrome/scleroderma autoantigen 1 [Source:MGI Symbol;Acc:MGI:1913482]	19	5728088	5731732	-	3083	protein_coding	Sjogren syndrome/scleroderma autoantigen 1 [Source:MGI Symbol;Acc:MGI:1913482]	-
ENSMUSG00000027067		2879	1411	1405	1160	1249		35.0687	26.7918	24.2907	18.3801	19.7194	Ssrp1	structure specific recognition protein 1 [Source:MGI Symbol;Acc:MGI:107912]	2	85037234	85047109	+	3737	protein_coding	structure specific recognition protein 1 [Source:MGI Symbol;Acc:MGI:107912]	HMG
ENSMUSG00000002014		2072	1644	2002	2164	1720		30.4642	37.679	41.7782	41.3875	32.778	Ssr4	signal sequence receptor, delta [Source:MGI Symbol;Acc:MGI:1099464]	X	73787028	73790830	+	3096	protein_coding	signal sequence receptor, delta [Source:MGI Symbol;Acc:MGI:1099464]	-
ENSMUSG00000027828		6940	6065	5880	5398	6793		75.721	103.154	91.0583	76.6128	96.0665	Ssr3	signal sequence receptor, gamma [Source:MGI Symbol;Acc:MGI:1914687]	3	65379655	65392623	-	4172	protein_coding	signal sequence receptor, gamma [Source:MGI Symbol;Acc:MGI:1914687]	-
ENSMUSG00000041355		2316	1540	1589	1587	1164		56.5579	58.6237	55.0763	50.4131	36.8436	Ssr2	signal sequence receptor, beta [Source:MGI Symbol;Acc:MGI:1913506]	3	88575876	88588419	+	1864	protein_coding	signal sequence receptor, beta [Source:MGI Symbol;Acc:MGI:1913506]	-
ENSMUSG00000021427		5850	3892	4330	2211	3754		25.5288	26.4756	26.8194	12.5509	21.2336	Ssr1	signal sequence receptor, alpha [Source:MGI Symbol;Acc:MGI:105082]	13	37966605	37994217	-	10431	protein_coding	signal sequence receptor, alpha [Source:MGI Symbol;Acc:MGI:105082]	-
ENSMUSG00000029797		1	0	0	2	3		0.00286956	0	0	0.00746547	0.0111581	Sspo	SCO-spondin [Source:MGI Symbol;Acc:MGI:2674311]	6	48448229	48501250	+	15863	protein_coding	SCO-spondin [Source:MGI Symbol;Acc:MGI:2674311]	-
ENSMUSG00000030255		15	1	1	4	2		0.136669	0.0142029	0.012932	0.0474079	0.023619	Sspn	sarcospan [Source:MGI Symbol;Acc:MGI:1353511]	6	145931641	145965223	+	4996	protein_coding	sarcospan [Source:MGI Symbol;Acc:MGI:1353511]	-
ENSMUSG00000026966		1017	449	623	602	580		36.2803	24.9686	31.5445	27.9356	26.8183	Ssna1	SS nuclear autoantigen 1 [Source:MGI Symbol;Acc:MGI:1915725]	2	25271039	25272438	-	1276	protein_coding	SS nuclear autoantigen 1 [Source:MGI Symbol;Acc:MGI:1915725]	-
ENSMUSG00000029784		0	2	11	1	1		0	0.0785363	0.393297	0.0327684	0.032651	Ssmem1	serine-rich single-pass membrane protein 1 [Source:MGI Symbol;Acc:MGI:1922897]	6	30509849	30520254	+	1807	protein_coding	serine-rich single-pass membrane protein 1 [Source:MGI Symbol;Acc:MGI:1922897]	-
ENSMUSG00000034616		1383	1154	1063	1502	1098		22.9759	29.885	25.0651	32.4588	23.6432	Ssh3	slingshot protein phosphatase 3 [Source:MGI Symbol;Acc:MGI:2683546]	19	4261668	4269172	-	2740	protein_coding	slingshot protein phosphatase 3 [Source:MGI Symbol;Acc:MGI:2683546]	-
ENSMUSG00000037926		765	712	299	393	445		1.88038	2.7281	1.04313	1.25657	1.41774	Ssh2	slingshot protein phosphatase 2 [Source:MGI Symbol;Acc:MGI:2679255]	11	77216287	77460220	+	18519	protein_coding	slingshot protein phosphatase 2 [Source:MGI Symbol;Acc:MGI:2679255]	-
ENSMUSG00000042121		778	615	527	872	563		3.98273	4.90766	3.82911	5.80671	3.73563	Ssh1	slingshot protein phosphatase 1 [Source:MGI Symbol;Acc:MGI:2686240]	5	113937094	113993894	-	8892	protein_coding	slingshot protein phosphatase 1 [Source:MGI Symbol;Acc:MGI:2686240]	-
ENSMUSG00000027007		2855	2029	1990	3100	2423		23.2111	25.714	22.963	32.7842	25.5327	Ssfa2	sperm specific antigen 2 [Source:MGI Symbol;Acc:MGI:1917849]	2	79635352	79672966	+	5599	protein_coding	sperm specific antigen 2 [Source:MGI Symbol;Acc:MGI:1917849]	-
ENSMUSG00000035279		46	34	45	17	25		0.45619	0.525611	0.633412	0.219305	0.321353	Ssc5d	scavenger receptor cysteine rich family, 5 domains [Source:MGI Symbol;Acc:MGI:3606211]	7	4925785	4944826	+	4590	protein_coding	scavenger receptor cysteine rich family, 5 domains [Source:MGI Symbol;Acc:MGI:3606211]	-
ENSMUSG00000029699		70	33	65	31	44		1.0707	0.786827	1.41113	0.616796	0.872317	Ssc4d	scavenger receptor cysteine rich family, 4 domains [Source:MGI Symbol;Acc:MGI:1924709]	5	135960211	135974531	-	2976	protein_coding	scavenger receptor cysteine rich family, 4 domains [Source:MGI Symbol;Acc:MGI:1924709]	-
ENSMUSG00000070003		2081	1092	832	2213	1016		29.9389	24.4898	16.9892	41.415	18.9457	Ssbp4	single stranded DNA binding protein 4 [Source:MGI Symbol;Acc:MGI:1924150]	8	70597490	70608872	-	3164	protein_coding	single stranded DNA binding protein 4 [Source:MGI Symbol;Acc:MGI:1924150]	-
ENSMUSG00000061887		1006	106	103	538	314		6.95731	1.14274	1.01103	4.83991	2.81466	Ssbp3	single-stranded DNA binding protein 3 [Source:MGI Symbol;Acc:MGI:1919725]	4	106910701	107049694	+	6582	protein_coding	single-stranded DNA binding protein 3 [Source:MGI Symbol;Acc:MGI:1919725]	-
ENSMUSG00000003992		61	6	21	34	43		0.347741	0.0533181	0.169915	0.252125	0.317723	Ssbp2	single-stranded DNA binding protein 2 [Source:MGI Symbol;Acc:MGI:1914220]	13	91460283	91703429	+	7985	protein_coding	single-stranded DNA binding protein 2 [Source:MGI Symbol;Acc:MGI:1914220]	-
ENSMUSG00000029911		397	178	262	190	349		2.16165	1.51082	2.0248	1.34574	2.46305	Ssbp1	single-stranded DNA binding protein 1 [Source:MGI Symbol;Acc:MGI:1920040]	6	40471352	40484700	+	8360	protein_coding	single-stranded DNA binding protein 1 [Source:MGI Symbol;Acc:MGI:1920040]	-
ENSMUSG00000068882		1997	1754	1846	1303	1647		42.0848	57.6201	55.2159	35.7193	44.9878	Ssb	Sjogren syndrome antigen B [Source:MGI Symbol;Acc:MGI:98423]	2	69861562	69871846	+	2160	protein_coding	Sjogren syndrome antigen B [Source:MGI Symbol;Acc:MGI:98423]	-
ENSMUSG00000032526		134	54	72	335	159		1.99335	1.25219	1.52019	6.4824	3.0657	Ss18l2	SS18, nBAF chromatin remodeling complex subunit like 2 [Source:MGI Symbol;Acc:MGI:1349474]	9	121710329	121713388	+	3060	protein_coding	SS18, nBAF chromatin remodeling complex subunit like 2 [Source:MGI Symbol;Acc:MGI:1349474]	-
ENSMUSG00000039086		145	34	32	200	60		1.51977	0.555504	0.476043	2.7268	0.81511	Ss18l1	SS18, nBAF chromatin remodeling complex subunit like 1 [Source:MGI Symbol;Acc:MGI:2444061]	2	180042509	180070201	+	4343	protein_coding	SS18, nBAF chromatin remodeling complex subunit like 1 [Source:MGI Symbol;Acc:MGI:2444061]	-
ENSMUSG00000037013		1027	638	677	448	657		10.3358	10.009	9.67049	5.86495	8.57025	Ss18	SS18, nBAF chromatin remodeling complex subunit [Source:MGI Symbol;Acc:MGI:107708]	18	14624198	14682914	-	4523	protein_coding	SS18, nBAF chromatin remodeling complex subunit [Source:MGI Symbol;Acc:MGI:107708]	-
ENSMUSG00000032802		1992	6489	8430	1698	4823		32.1545	163.278	193.137	35.6534	100.907	Srxn1	sulfiredoxin 1 homolog (S. cerevisiae) [Source:MGI Symbol;Acc:MGI:104971]	2	152105516	152111376	+	2820	protein_coding	sulfiredoxin 1 homolog (S. cerevisiae) [Source:MGI Symbol;Acc:MGI:104971]	-
ENSMUSG00000029538		863	834	913	581	671		23.7651	35.8007	35.6849	20.8121	23.9499	Srsf9	serine/arginine-rich splicing factor 9 [Source:MGI Symbol;Acc:MGI:104896]	5	115327177	115333080	+	1653	protein_coding	serine/arginine-rich splicing factor 9 [Source:MGI Symbol;Acc:MGI:104896]	-
ENSMUSG00000024097		2113	1421	1508	622	653		42.2042	44.2434	42.7507	16.1607	16.9053	Srsf7	serine/arginine-rich splicing factor 7 [Source:MGI Symbol;Acc:MGI:1926232]	17	80200089	80207305	-	2279	protein_coding	serine/arginine-rich splicing factor 7 [Source:MGI Symbol;Acc:MGI:1926232]	-
ENSMUSG00000016921		4205	2685	2776	842	1255		39.7944	39.6093	37.2873	10.3653	15.3941	Srsf6	serine/arginine-rich splicing factor 6 [Source:MGI Symbol;Acc:MGI:1915246]	2	162931528	162937121	+	4810	protein_coding	serine/arginine-rich splicing factor 6 [Source:MGI Symbol;Acc:MGI:1915246]	-
ENSMUSG00000021134		5687	2950	2757	1486	1646		64.9126	52.4886	44.6651	22.0636	24.3517	Srsf5	serine/arginine-rich splicing factor 5 [Source:MGI Symbol;Acc:MGI:98287]	12	80945504	80950507	+	3988	protein_coding	serine/arginine-rich splicing factor 5 [Source:MGI Symbol;Acc:MGI:98287]	-
ENSMUSG00000028911		384	167	165	203	128		4.90863	3.32769	2.99363	3.37549	2.12077	Srsf4	serine/arginine-rich splicing factor 4 [Source:MGI Symbol;Acc:MGI:1890577]	4	131873617	131901706	+	3561	protein_coding	serine/arginine-rich splicing factor 4 [Source:MGI Symbol;Acc:MGI:1890577]	-
ENSMUSG00000071172		4939	4185	5112	1679	1635		28.4622	37.5943	41.8124	12.5861	12.2124	Srsf3	serine/arginine-rich splicing factor 3 [Source:MGI Symbol;Acc:MGI:98285]	17	29032628	29043373	+	7899	protein_coding	serine/arginine-rich splicing factor 3 [Source:MGI Symbol;Acc:MGI:98285]	-
ENSMUSG00000034120		5283	3791	3475	1526	1123		81.2987	90.9398	75.9002	30.547	22.3994	Srsf2	serine/arginine-rich splicing factor 2 [Source:MGI Symbol;Acc:MGI:98284]	11	116849901	116853094	-	2958	protein_coding	serine/arginine-rich splicing factor 2 [Source:MGI Symbol;Acc:MGI:98284]	-
ENSMUSG00000055436		2552	1512	1382	3511	1957		13.754	12.7028	10.5717	24.6146	13.6708	Srsf11	serine/arginine-rich splicing factor 11 [Source:MGI Symbol;Acc:MGI:1916457]	3	158010473	158036639	-	8446	protein_coding	serine/arginine-rich splicing factor 11 [Source:MGI Symbol;Acc:MGI:1916457]	-
ENSMUSG00000028676		1873	1208	1417	1071	1286		12.1746	12.24	13.0729	9.05562	10.8346	Srsf10	serine/arginine-rich splicing factor 10 [Source:MGI Symbol;Acc:MGI:1333805]	4	135855747	135869908	+	7003	protein_coding	serine/arginine-rich splicing factor 10 [Source:MGI Symbol;Acc:MGI:1333805]	-
ENSMUSG00000018379		3455	2941	2840	1417	2423		27.5431	36.5475	32.1343	14.6942	25.0364	Srsf1	serine/arginine-rich splicing factor 1 [Source:MGI Symbol;Acc:MGI:98283]	11	88047373	88053755	+	5710	protein_coding	serine/arginine-rich splicing factor 1 [Source:MGI Symbol;Acc:MGI:98283]	-
ENSMUSG00000037364		2255	1790	1683	620	630		19.5742	24.2208	20.7352	7.0007	7.08814	Srrt	serrate RNA effector molecule homolog (Arabidopsis) [Source:MGI Symbol;Acc:MGI:1933527]	5	137295704	137307674	-	5244	protein_coding	serrate RNA effector molecule homolog (Arabidopsis) [Source:MGI Symbol;Acc:MGI:1933527]	-
ENSMUSG00000063919		2	0	0	0	0		0.0104909	0	0	0	0	Srrm4	serine/arginine repetitive matrix 4 [Source:MGI Symbol;Acc:MGI:1916205]	5	116439275	116591817	-	8678	protein_coding	serine/arginine repetitive matrix 4 [Source:MGI Symbol;Acc:MGI:1916205]	-
ENSMUSG00000039218		6714	4485	3953	3400	2975		23.7985	24.7815	19.8875	15.6769	13.6681	Srrm2	serine/arginine repetitive matrix 2 [Source:MGI Symbol;Acc:MGI:1923206]	17	23790532	23824741	+	12842	protein_coding	serine/arginine repetitive matrix 2 [Source:MGI Symbol;Acc:MGI:1923206]	-
ENSMUSG00000028809		2866	2425	2274	2651	2033		17.8737	23.5747	20.1286	21.506	16.4334	Srrm1	serine/arginine repetitive matrix 1 [Source:MGI Symbol;Acc:MGI:1858303]	4	135320484	135353321	-	7299	protein_coding	serine/arginine repetitive matrix 1 [Source:MGI Symbol;Acc:MGI:1858303]	-
ENSMUSG00000029346		163	98	137	203	100		4.52975	4.24532	5.40372	7.33829	3.60197	Srrd	SRR1 domain containing [Source:MGI Symbol;Acc:MGI:1917368]	5	112337392	112343040	-	1638	protein_coding	SRR1 domain containing [Source:MGI Symbol;Acc:MGI:1917368]	-
ENSMUSG00000001323		110	52	99	112	220		1.09807	0.809165	1.40267	1.45434	2.84651	Srr	serine racemase [Source:MGI Symbol;Acc:MGI:1351636]	11	74906359	74925948	-	4560	protein_coding	serine racemase [Source:MGI Symbol;Acc:MGI:1351636]	-
ENSMUSG00000031253		51	37	40	59	26		0.794495	0.898504	0.884436	1.1956	0.524986	Srpx2	sushi-repeat-containing protein, X-linked 2 [Source:MGI Symbol;Acc:MGI:1916042]	X	133908426	133932446	+	2922	protein_coding	sushi-repeat-containing protein, X-linked 2 [Source:MGI Symbol;Acc:MGI:1916042]	-
ENSMUSG00000090084		5	2	0	1	7		0.0858218	0.0535125	0	0.0223275	0.155732	Srpx	sushi-repeat-containing protein [Source:MGI Symbol;Acc:MGI:1858306]	X	10037977	10117709	-	2652	protein_coding	sushi-repeat-containing protein [Source:MGI Symbol;Acc:MGI:1858306]	-
ENSMUSG00000032553		856	557	597	568	527		9.08911	9.21935	8.9972	7.84527	7.2529	Srprb	signal recognition particle receptor, B subunit [Source:MGI Symbol;Acc:MGI:102964]	9	103188032	103202137	-	4287	protein_coding	signal recognition particle receptor, B subunit [Source:MGI Symbol;Acc:MGI:102964]	-
ENSMUSG00000032042		3046	3659	3297	2217	2296		41.2169	77.18	63.3212	39.0232	40.269	Srpr	signal recognition particle receptor ('docking protein') [Source:MGI Symbol;Acc:MGI:1914648]	9	35200175	35247973	+	3364	protein_coding	signal recognition particle receptor ('docking protein') [Source:MGI Symbol;Acc:MGI:1914648]	-
ENSMUSG00000002007		11	1	1	0	6		0.179856	0.0254876	0.0232069	0	0.127156	Srpk3	serine/arginine-rich protein specific kinase 3 [Source:MGI Symbol;Acc:MGI:1891338]	X	73774405	73778925	+	2784	protein_coding	serine/arginine-rich protein specific kinase 3 [Source:MGI Symbol;Acc:MGI:1891338]	-
ENSMUSG00000062604		813	329	339	766	773		2.66223	1.67938	1.57558	3.26284	3.28086	Srpk2	serine/arginine-rich protein specific kinase 2 [Source:MGI Symbol;Acc:MGI:1201408]	5	23503264	23684617	-	13901	protein_coding	serine/arginine-rich protein specific kinase 2 [Source:MGI Symbol;Acc:MGI:1201408]	-
ENSMUSG00000004865		1452	667	618	612	859		5.34057	3.82423	3.22622	2.92809	4.09513	Srpk1	serine/arginine-rich protein specific kinase 1 [Source:MGI Symbol;Acc:MGI:106908]	17	28587648	28622709	-	12376	protein_coding	serine/arginine-rich protein specific kinase 1 [Source:MGI Symbol;Acc:MGI:106908]	-
ENSMUSG00000026511		1566	844	1308	1041	1304		12.8648	10.8082	15.2513	11.1244	13.8849	Srp9	signal recognition particle 9 [Source:MGI Symbol;Acc:MGI:1350930]	1	182124737	182132407	+	5541	protein_coding	signal recognition particle 9 [Source:MGI Symbol;Acc:MGI:1350930]	-
ENSMUSG00000036323		2081	2115	2157	1779	2411		16.5693	26.2507	24.3763	18.4256	24.8819	Srp72	signal recognition particle 72 [Source:MGI Symbol;Acc:MGI:1333795]	5	76974683	76999937	+	5717	protein_coding	signal recognition particle 72 [Source:MGI Symbol;Acc:MGI:1333795]	-
ENSMUSG00000020780		1395	1384	1098	1604	940		23.2007	35.8806	25.9187	34.701	20.2632	Srp68	signal recognition particle 68 [Source:MGI Symbol;Acc:MGI:1917447]	11	116245166	116274217	-	2737	protein_coding	signal recognition particle 68 [Source:MGI Symbol;Acc:MGI:1917447]	-
ENSMUSG00000079108		224	269	289	239	307		2.79968	5.24096	5.12678	3.88571	4.9734	Srp54c	signal recognition particle 54C [Source:MGI Symbol;Acc:MGI:3714359]	12	55230168	55263836	+	3642	protein_coding	signal recognition particle 54C [Source:MGI Symbol;Acc:MGI:3714359]	-
ENSMUSG00000112449		134	354	180	340	105		1.35158	5.56591	2.57688	4.46094	1.37271	Srp54b	signal recognition particle 54B [Source:MGI Symbol;Acc:MGI:3714357]	12	55155104	55189573	+	4513	protein_coding	signal recognition particle 54B [Source:MGI Symbol;Acc:MGI:3714357]	-
ENSMUSG00000073079		32	16	29	13	22		0.273547	0.213206	0.351856	0.144556	0.243757	Srp54a	signal recognition particle 54A [Source:MGI Symbol;Acc:MGI:1346087]	12	55080262	55115367	+	5325	protein_coding	signal recognition particle 54A [Source:MGI Symbol;Acc:MGI:1346087]	-
ENSMUSG00000014504		665	514	537	692	588		8.33904	10.0474	9.55772	11.2879	9.55708	Srp19	signal recognition particle 19 [Source:MGI Symbol;Acc:MGI:1913634]	18	34330847	34336599	+	3630	protein_coding	signal recognition particle 19 [Source:MGI Symbol;Acc:MGI:1913634]	-
ENSMUSG00000009549		1195	947	1353	1273	1384		45.5199	56.2316	73.1503	63.0773	68.3318	Srp14	signal recognition particle 14 [Source:MGI Symbol;Acc:MGI:107169]	2	118475850	118479711	-	1195	protein_coding	signal recognition particle 14 [Source:MGI Symbol;Acc:MGI:107169]	-
ENSMUSG00000027579		0	0	0	20	0		0	0	0	0.462236	0	Srms	src-related kinase lacking C-terminal regulatory tyrosine and N-terminal myristylation sites [Source:MGI Symbol;Acc:MGI:101865]	2	181205562	181213185	-	2562	protein_coding	src-related kinase lacking C-terminal regulatory tyrosine and N-terminal myristylation sites [Source:MGI Symbol;Acc:MGI:101865]	-
ENSMUSG00000006442		933	784	803	225	405		26.5604	34.7909	32.4454	8.33195	14.9438	Srm	spermidine synthase [Source:MGI Symbol;Acc:MGI:102690]	4	148591503	148594993	+	1599	protein_coding	spermidine synthase [Source:MGI Symbol;Acc:MGI:102690]	-
ENSMUSG00000022519		46	3	2	24	20		0.393223	0.0399761	0.0242659	0.266873	0.221598	Srl	sarcalumenin [Source:MGI Symbol;Acc:MGI:2146620]	16	4480216	4541816	-	5325	protein_coding	sarcalumenin [Source:MGI Symbol;Acc:MGI:2146620]	-
ENSMUSG00000003161		1511	1753	1967	1816	2112		14.1757	25.6366	26.1921	22.1619	25.6819	Sri	sorcin [Source:MGI Symbol;Acc:MGI:98419]	5	8046078	8069379	+	4852	protein_coding	sorcin [Source:MGI Symbol;Acc:MGI:98419]	-
ENSMUSG00000020077		2015	7307	3154	8904	1960		41.768	236.105	92.7931	240.085	52.6597	Srgn	serglycin [Source:MGI Symbol;Acc:MGI:97756]	10	62493833	62527451	-	2196	protein_coding	serglycin [Source:MGI Symbol;Acc:MGI:97756]	-
ENSMUSG00000030257		141	15	14	253	96		0.651472	0.108035	0.09181	1.52058	0.574912	Srgap3	SLIT-ROBO Rho GTPase activating protein 3 [Source:MGI Symbol;Acc:MGI:2152938]	6	112717971	112947266	-	9852	protein_coding	SLIT-ROBO Rho GTPase activating protein 3 [Source:MGI Symbol;Acc:MGI:2152938]	-
ENSMUSG00000026425		1833	1597	2064	2289	2077		6.64315	9.02223	10.6171	10.7912	9.75667	Srgap2	SLIT-ROBO Rho GTPase activating protein 2 [Source:MGI Symbol;Acc:MGI:109605]	1	131285251	131527352	-	12560	protein_coding	SLIT-ROBO Rho GTPase activating protein 2 [Source:MGI Symbol;Acc:MGI:109605]	-
ENSMUSG00000020121		13	23	14	112	26		0.0648005	0.178715	0.0990487	0.726214	0.167982	Srgap1	SLIT-ROBO Rho GTPase activating protein 1 [Source:MGI Symbol;Acc:MGI:2152936]	10	121780991	122047315	-	9132	protein_coding	SLIT-ROBO Rho GTPase activating protein 1 [Source:MGI Symbol;Acc:MGI:2152936]	-
ENSMUSG00000024528		196	504	609	1253	339		6.09835	24.4447	26.8942	50.713	13.6713	Srfbp1	serum response factor binding protein 1 [Source:MGI Symbol;Acc:MGI:1914472]	18	52465693	52490738	+	1463	protein_coding	serum response factor binding protein 1 [Source:MGI Symbol;Acc:MGI:1914472]	-
ENSMUSG00000015605		741	1053	918	1075	567		11.6593	25.8273	20.5013	22.0025	11.5635	Srf	serum response factor [Source:MGI Symbol;Acc:MGI:106658]	17	46548329	46556175	-	2893	protein_coding	serum response factor [Source:MGI Symbol;Acc:MGI:106658]	SRF
ENSMUSG00000021716		284	257	340	494	447		3.97285	5.60421	6.75068	8.98922	8.10484	Srek1ip1	splicing regulatory glutamine/lysine-rich protein 1interacting protein 1 [Source:MGI Symbol;Acc:MGI:1914538]	13	104792484	104839274	+	3254	protein_coding	splicing regulatory glutamine/lysine-rich protein 1interacting protein 1 [Source:MGI Symbol;Acc:MGI:1914538]	-
ENSMUSG00000032621		1254	351	287	503	444		6.14246	2.68009	1.99532	3.20498	2.81891	Srek1	splicing regulatory glutamine/lysine-rich protein 1 [Source:MGI Symbol;Acc:MGI:2145245]	13	103739348	103774608	-	9293	protein_coding	splicing regulatory glutamine/lysine-rich protein 1 [Source:MGI Symbol;Acc:MGI:2145245]	-
ENSMUSG00000022463		6009	5279	3888	4227	3563		38.0747	52.1415	34.966	34.84	29.262	Srebf2	sterol regulatory element binding factor 2 [Source:MGI Symbol;Acc:MGI:107585]	15	82147181	82205379	+	7184	protein_coding	sterol regulatory element binding factor 2 [Source:MGI Symbol;Acc:MGI:107585]	bHLH
ENSMUSG00000020538		4502	1787	1496	1941	2247		36.3739	22.5064	17.1554	20.3996	23.531	Srebf1	sterol regulatory element binding transcription factor 1 [Source:MGI Symbol;Acc:MGI:107606]	11	60199089	60222581	-	5634	protein_coding	sterol regulatory element binding transcription factor 1 [Source:MGI Symbol;Acc:MGI:107606]	bHLH
ENSMUSG00000029233		1161	704	946	529	1007		11.3702	10.7474	13.1496	6.73911	12.7826	Srd5a3	steroid 5 alpha-reductase 3 [Source:MGI Symbol;Acc:MGI:1930252]	5	76140271	76155504	+	4648	protein_coding	steroid 5 alpha-reductase 3 [Source:MGI Symbol;Acc:MGI:1930252]	-
ENSMUSG00000021594		127	10	22	12	32		1.98729	0.243924	0.488613	0.244259	0.649024	Srd5a1	steroid 5 alpha-reductase 1 [Source:MGI Symbol;Acc:MGI:98400]	13	69573449	69611442	-	2909	protein_coding	steroid 5 alpha-reductase 1 [Source:MGI Symbol;Acc:MGI:98400]	-
ENSMUSG00000038453		1	0	0	10	0		0.00476249	0	0	0.0619506	0	Srcin1	SRC kinase signaling inhibitor 1 [Source:MGI Symbol;Acc:MGI:1933179]	11	97509340	97576186	-	9558	protein_coding	SRC kinase signaling inhibitor 1 [Source:MGI Symbol;Acc:MGI:1933179]	-
ENSMUSG00000053877		70	45	22	12	17		0.201887	0.202312	0.0900574	0.0450199	0.0635498	Srcap	Snf2-related CREBBP activator protein [Source:MGI Symbol;Acc:MGI:2444036]	7	127511983	127561219	+	15783	protein_coding	Snf2-related CREBBP activator protein [Source:MGI Symbol;Acc:MGI:2444036]	-
ENSMUSG00000027646		74	938	455	1179	353		0.770641	15.2272	6.72538	15.9715	4.76484	Src	Rous sarcoma oncogene [Source:MGI Symbol;Acc:MGI:98397]	2	157418444	157471862	+	4371	protein_coding	Rous sarcoma oncogene [Source:MGI Symbol;Acc:MGI:98397]	-
ENSMUSG00000024135		261	112	119	66	114		3.36563	2.25134	2.178	1.10709	1.90539	Srbd1	S1 RNA binding domain 1 [Source:MGI Symbol;Acc:MGI:1925836]	17	85984665	86145175	-	3530	protein_coding	S1 RNA binding domain 1 [Source:MGI Symbol;Acc:MGI:1925836]	-
ENSMUSG00000006050		1033	1302	1193	1816	1064		10.0389	19.7239	16.4555	22.9568	13.4023	Sra1	steroid receptor RNA activator 1 [Source:MGI Symbol;Acc:MGI:1344414]	18	36666681	36679366	-	4684	protein_coding	steroid receptor RNA activator 1 [Source:MGI Symbol;Acc:MGI:1344414]	-
ENSMUSG00000015837		15267	52767	58033	36161	31673		207.077	1115.68	1117.22	638.016	556.829	Sqstm1	sequestosome 1 [Source:MGI Symbol;Acc:MGI:107931]	11	50199366	50210827	-	3356	protein_coding	sequestosome 1 [Source:MGI Symbol;Acc:MGI:107931]	-
ENSMUSG00000005803		739	1509	1345	1780	1417		8.23682	26.2181	21.2776	25.8076	20.471	Sqor	sulfide quinone oxidoreductase [Source:MGI Symbol;Acc:MGI:1929899]	2	122765237	122809569	+	4084	protein_coding	sulfide quinone oxidoreductase [Source:MGI Symbol;Acc:MGI:1929899]	-
ENSMUSG00000022351		2263	1293	935	1019	1922		18.574	16.5431	10.8923	10.8795	20.4469	Sqle	squalene epoxidase [Source:MGI Symbol;Acc:MGI:109296]	15	59315077	59331192	+	5546	protein_coding	squalene epoxidase [Source:MGI Symbol;Acc:MGI:109296]	-
ENSMUSG00000071112		4	1	0	0	3		0.102696	0.0400212	0	0	0.0998314	Spx	spexin hormone [Source:MGI Symbol;Acc:MGI:2442262]	6	142413441	142419730	+	1773	protein_coding	spexin hormone [Source:MGI Symbol;Acc:MGI:2442262]	-
ENSMUSG00000049516		816	802	754	1121	910		5.47204	8.38361	7.17655	9.7786	7.90959	Spty2d1	SPT2, Suppressor of Ty, domain containing 1 (S. cerevisiae) [Source:MGI Symbol;Acc:MGI:2142062]	7	46990396	47008411	-	6788	protein_coding	SPT2, Suppressor of Ty, domain containing 1 (S. cerevisiae) [Source:MGI Symbol;Acc:MGI:2142062]	-
ENSMUSG00000044408		3198	814	1516	1342	2991		95.8976	38.0497	64.5229	52.3472	116.252	Sptssa	serine palmitoyltransferase, small subunit A [Source:MGI Symbol;Acc:MGI:1913399]	12	54645392	54656573	-	1518	protein_coding	serine palmitoyltransferase, small subunit A [Source:MGI Symbol;Acc:MGI:1913399]	-
ENSMUSG00000021036		2385	3748	2814	3436	2543		13.3783	32.7725	22.4038	25.0713	18.489	Sptlc2	serine palmitoyltransferase, long chain base subunit 2 [Source:MGI Symbol;Acc:MGI:108074]	12	87305058	87388355	-	8115	protein_coding	serine palmitoyltransferase, long chain base subunit 2 [Source:MGI Symbol;Acc:MGI:108074]	-
ENSMUSG00000021468		1134	754	827	241	702		14.5162	15.0456	15.0255	4.01299	11.6474	Sptlc1	serine palmitoyltransferase, long chain base subunit 1 [Source:MGI Symbol;Acc:MGI:1099431]	13	53332748	53377397	-	3556	protein_coding	serine palmitoyltransferase, long chain base subunit 1 [Source:MGI Symbol;Acc:MGI:1099431]	-
ENSMUSG00000074899		30	2	0	12	0		0.117098	0.012169	0	0.0609286	0	Sptbn5	spectrin beta, non-erythrocytic 5 [Source:MGI Symbol;Acc:MGI:2685200]	2	120041493	120085693	-	11662	processed_transcript	spectrin beta, non-erythrocytic 5 [Source:MGI Symbol;Acc:MGI:2685200]	-
ENSMUSG00000011751		10	0	2	28	2		0.0476	0	0.0135121	0.173371	0.0123393	Sptbn4	spectrin beta, non-erythrocytic 4 [Source:MGI Symbol;Acc:MGI:1890574]	7	27356383	27447686	-	9563	protein_coding	spectrin beta, non-erythrocytic 4 [Source:MGI Symbol;Acc:MGI:1890574]	-
ENSMUSG00000067889		36	3	5	10	5		0.198608	0.0257996	0.0391516	0.0717639	0.0357535	Sptbn2	spectrin beta, non-erythrocytic 2 [Source:MGI Symbol;Acc:MGI:1313261]	19	4711208	4752353	+	8251	protein_coding	spectrin beta, non-erythrocytic 2 [Source:MGI Symbol;Acc:MGI:1313261]	-
ENSMUSG00000020315		1834	698	818	829	1654		4.77266	2.83149	3.02134	2.80626	5.57893	Sptbn1	spectrin beta, non-erythrocytic 1 [Source:MGI Symbol;Acc:MGI:98388]	11	30099395	30268175	-	17492	protein_coding	spectrin beta, non-erythrocytic 1 [Source:MGI Symbol;Acc:MGI:98388]	-
ENSMUSG00000021061		64	13	8	1	7		0.239835	0.0759404	0.0425508	0.00487465	0.0340004	Sptb	spectrin beta, erythrocytic [Source:MGI Symbol;Acc:MGI:98387]	12	76580488	76710547	-	12147	protein_coding	spectrin beta, erythrocytic [Source:MGI Symbol;Acc:MGI:98387]	-
ENSMUSG00000057738		3975	4269	3974	1880	2972		13.5415	22.6701	19.2151	8.33104	13.123	Sptan1	spectrin alpha, non-erythrocytic 1 [Source:MGI Symbol;Acc:MGI:98386]	2	29965560	30031451	+	13362	protein_coding	spectrin alpha, non-erythrocytic 1 [Source:MGI Symbol;Acc:MGI:98386]	-
ENSMUSG00000046997		67	73	139	192	138		0.680159	1.1552	2.00279	2.53541	1.8158	Spsb4	splA/ryanodine receptor domain and SOCS box containing 4 [Source:MGI Symbol;Acc:MGI:2183445]	9	96943482	97018843	-	4484	protein_coding	splA/ryanodine receptor domain and SOCS box containing 4 [Source:MGI Symbol;Acc:MGI:2183445]	-
ENSMUSG00000024160		88	27	51	19	40		1.47324	0.704617	1.21185	0.413768	0.867971	Spsb3	splA/ryanodine receptor domain and SOCS box containing 3 [Source:MGI Symbol;Acc:MGI:1891471]	17	24886643	24892152	+	2719	protein_coding	splA/ryanodine receptor domain and SOCS box containing 3 [Source:MGI Symbol;Acc:MGI:1891471]	-
ENSMUSG00000038451		530	160	233	365	309		14.551	6.84753	9.07941	13.0353	10.9958	Spsb2	splA/ryanodine receptor domain and SOCS box containing 2 [Source:MGI Symbol;Acc:MGI:1315199]	6	124808661	124810619	+	1658	protein_coding	splA/ryanodine receptor domain and SOCS box containing 2 [Source:MGI Symbol;Acc:MGI:1315199]	-
ENSMUSG00000039911		149	55	51	593	43		1.54287	0.887776	0.749547	7.98748	0.577119	Spsb1	splA/ryanodine receptor domain and SOCS box containing 1 [Source:MGI Symbol;Acc:MGI:1921896]	4	149896283	149955043	-	4396	protein_coding	splA/ryanodine receptor domain and SOCS box containing 1 [Source:MGI Symbol;Acc:MGI:1921896]	-
ENSMUSG00000021930		472	2362	2883	1774	1205		5.36866	41.8795	46.543	26.2476	17.765	Spryd7	SPRY domain containing 7 [Source:MGI Symbol;Acc:MGI:1913924]	14	61531993	61556886	-	4002	protein_coding	SPRY domain containing 7 [Source:MGI Symbol;Acc:MGI:1913924]	-
ENSMUSG00000051346		157	154	150	95	80		4.5146	6.90301	6.12205	3.55349	2.9817	Spryd4	SPRY domain containing 4 [Source:MGI Symbol;Acc:MGI:1913951]	10	128209908	128211807	-	1583	protein_coding	SPRY domain containing 4 [Source:MGI Symbol;Acc:MGI:1913951]	-
ENSMUSG00000036966		996	759	651	551	666		15.4895	18.4	14.3696	11.1466	13.4247	Spryd3	SPRY domain containing 3 [Source:MGI Symbol;Acc:MGI:2446175]	15	102116528	102136234	-	2927	protein_coding	SPRY domain containing 3 [Source:MGI Symbol;Acc:MGI:2446175]	-
ENSMUSG00000024427		13	18	5	20	7		0.129008	0.278447	0.0704251	0.258175	0.0900376	Spry4	sprouty RTK signaling antagonist 4 [Source:MGI Symbol;Acc:MGI:1345144]	18	38586268	38601268	-	4587	protein_coding	sprouty RTK signaling antagonist 4 [Source:MGI Symbol;Acc:MGI:1345144]	-
ENSMUSG00000061654		66	5	8	82	171		0.690805	0.0815791	0.118847	1.11644	2.31986	Spry3	sprouty RTK signaling antagonist 3 [Source:NCBI gene;Acc:236576]	GL456233.1	101352	106395	-	4349	protein_coding	sprouty RTK signaling antagonist 3 [Source:NCBI gene;Acc:236576]	-
ENSMUSG00000022114		218	113	70	308	101		4.75483	3.84197	2.16702	8.73858	2.85531	Spry2	sprouty RTK signaling antagonist 2 [Source:MGI Symbol;Acc:MGI:1345138]	14	105891947	105896819	-	2087	protein_coding	sprouty RTK signaling antagonist 2 [Source:MGI Symbol;Acc:MGI:1345138]	-
ENSMUSG00000037211		23	122	67	78	25		0.360274	2.97895	1.48959	1.58932	0.507574	Spry1	sprouty RTK signaling antagonist 1 [Source:MGI Symbol;Acc:MGI:1345139]	3	37639947	37644598	+	2906	protein_coding	sprouty RTK signaling antagonist 1 [Source:MGI Symbol;Acc:MGI:1345139]	-
ENSMUSG00000031986		550	537	486	313	443		5.31435	8.08835	6.66515	3.93409	5.54811	Sprtn	SprT-like N-terminal domain [Source:MGI Symbol;Acc:MGI:2685351]	8	124897886	124906161	+	4711	protein_coding	SprT-like N-terminal domain [Source:MGI Symbol;Acc:MGI:2685351]	-
ENSMUSG00000042212		0	2	1	16	0		0	0.208392	0.0948723	1.39119	0	Sprr2d	small proline-rich protein 2D [Source:MGI Symbol;Acc:MGI:1330347]	3	92339140	92340873	+	681	protein_coding	small proline-rich protein 2D [Source:MGI Symbol;Acc:MGI:1330347]	-
ENSMUSG00000068303		4	0	0	0	0		0.0529763	0	0	0	0	Spr-ps1	sepiapterin reductase pseudogene 1 [Source:MGI Symbol;Acc:MGI:1345187]	6	85152621	85156223	+	3437	transcribed_unprocessed_pseudogene	sepiapterin reductase pseudogene 1 [Source:MGI Symbol;Acc:MGI:1345187]	-
ENSMUSG00000037239		80	37	19	261	82		0.585653	0.42223	0.197419	2.48544	0.778068	Spred3	sprouty-related, EVH1 domain containing 3 [Source:MGI Symbol;Acc:MGI:2142186]	7	29158829	29170411	-	6218	protein_coding	sprouty-related, EVH1 domain containing 3 [Source:MGI Symbol;Acc:MGI:2142186]	-
ENSMUSG00000045671		490	544	495	464	412		4.82891	8.35698	6.92379	5.94816	5.26264	Spred2	sprouty-related, EVH1 domain containing 2 [Source:MGI Symbol;Acc:MGI:2150019]	11	19924375	20024026	+	4619	protein_coding	sprouty-related, EVH1 domain containing 2 [Source:MGI Symbol;Acc:MGI:2150019]	-
ENSMUSG00000027351		1738	5368	5081	2055	2428		11.6618	56.1468	48.3894	17.9365	21.1163	Spred1	sprouty protein with EVH-1 domain 1, related sequence [Source:MGI Symbol;Acc:MGI:2150016]	2	117121374	117182279	+	6784	protein_coding	sprouty protein with EVH-1 domain 1, related sequence [Source:MGI Symbol;Acc:MGI:2150016]	-
ENSMUSG00000033735		618	298	379	192	374		7.93548	5.96484	6.90732	3.20699	6.22458	Spr	sepiapterin reductase [Source:MGI Symbol;Acc:MGI:103078]	6	85130176	85137766	-	3545	protein_coding	sepiapterin reductase [Source:MGI Symbol;Acc:MGI:103078]	-
ENSMUSG00000029550		1479	819	936	1151	945		10.1269	8.74161	9.09644	10.2517	8.38678	Sppl3	signal peptide peptidase 3 [Source:MGI Symbol;Acc:MGI:1891433]	5	115011137	115098790	+	6648	protein_coding	signal peptide peptidase 3 [Source:MGI Symbol;Acc:MGI:1891433]	-
ENSMUSG00000035206		748	178	272	228	365		7.23674	2.68447	3.73504	2.86938	4.57707	Sppl2b	signal peptide peptidase like 2B [Source:MGI Symbol;Acc:MGI:1920468]	10	80855275	80868708	+	4705	protein_coding	signal peptide peptidase like 2B [Source:MGI Symbol;Acc:MGI:1920468]	-
ENSMUSG00000027366		4140	6896	7058	2392	6200		21.7487	56.4712	52.6259	16.3458	42.2161	Sppl2a	signal peptide peptidase like 2A [Source:MGI Symbol;Acc:MGI:1913802]	2	126890391	126933235	-	8665	protein_coding	signal peptide peptidase like 2A [Source:MGI Symbol;Acc:MGI:1913802]	-
ENSMUSG00000029304		274443	146104	218250	69450	75563		7580.47	6290.76	8556.25	2495.33	2705.24	Spp1	secreted phosphoprotein 1 [Source:MGI Symbol;Acc:MGI:98389]	5	104435118	104441050	+	1648	protein_coding	secreted phosphoprotein 1 [Source:MGI Symbol;Acc:MGI:98389]	-
ENSMUSG00000039660		261	165	157	166	167		3.94707	3.8897	3.36992	3.26554	3.27344	Spout1	SPOUT domain containing methyltransferase 1 [Source:MGI Symbol;Acc:MGI:106544]	2	30173453	30178459	-	3010	protein_coding	SPOUT domain containing methyltransferase 1 [Source:MGI Symbol;Acc:MGI:106544]	-
ENSMUSG00000026771		399	251	265	332	400		1.76677	1.73252	1.66548	1.91231	2.29573	Spopl	speckle-type POZ protein-like [Source:MGI Symbol;Acc:MGI:1924107]	2	23506220	23572106	-	10280	protein_coding	speckle-type POZ protein-like [Source:MGI Symbol;Acc:MGI:1924107]	-
ENSMUSG00000057522		1761	1795	1937	1906	1762		25.3753	40.3193	39.6156	35.7261	32.9087	Spop	speckle-type POZ protein [Source:MGI Symbol;Acc:MGI:1343085]	11	95414080	95493406	+	3159	protein_coding	speckle-type POZ protein [Source:MGI Symbol;Acc:MGI:1343085]	-
ENSMUSG00000037379		3	0	0	0	0		0.0463385	0	0	0	0	Spon2	spondin 2, extracellular matrix protein [Source:MGI Symbol;Acc:MGI:1923724]	5	33198184	33218455	-	2947	protein_coding	spondin 2, extracellular matrix protein [Source:MGI Symbol;Acc:MGI:1923724]	-
ENSMUSG00000038156		1	0	0	3	1		0.0043845	0	0	0.0171101	0.00568295	Spon1	spondin 1, (f-spondin) extracellular matrix protein [Source:MGI Symbol;Acc:MGI:2385287]	7	113765998	114043370	+	10382	protein_coding	spondin 1, (f-spondin) extracellular matrix protein [Source:MGI Symbol;Acc:MGI:2385287]	-
ENSMUSG00000058297		2	0	1	0	0		0.016454	0	0.0116769	0	0	Spock2	sparc/osteonectin, cwcv and kazal-like domains proteoglycan 2 [Source:MGI Symbol;Acc:MGI:1891351]	10	60106219	60135198	+	5533	protein_coding	sparc/osteonectin, cwcv and kazal-like domains proteoglycan 2 [Source:MGI Symbol;Acc:MGI:1891351]	-
ENSMUSG00000005883		1	0	0	0	0		0.0116092	0	0	0	0	Spo11	SPO11 meiotic protein covalently bound to DSB [Source:MGI Symbol;Acc:MGI:1349669]	2	172977700	172993576	+	3921	protein_coding	SPO11 meiotic protein covalently bound to DSB [Source:MGI Symbol;Acc:MGI:1349669]	-
ENSMUSG00000020798		7	14	9	0	11		0.0578502	0.180357	0.105569	0	0.117829	Spns3	spinster homolog 3 [Source:MGI Symbol;Acc:MGI:1924827]	11	72494919	72550506	-	5508	protein_coding	spinster homolog 3 [Source:MGI Symbol;Acc:MGI:1924827]	-
ENSMUSG00000040447		1	6	4	3	2		0.0111486	0.104273	0.0632947	0.0435065	0.0289005	Spns2	spinster homolog 2 [Source:MGI Symbol;Acc:MGI:2384936]	11	72451638	72489904	-	4083	protein_coding	spinster homolog 2 [Source:MGI Symbol;Acc:MGI:2384936]	-
ENSMUSG00000030741		2160	687	823	1451	1142		26.5236	13.1502	14.3438	23.177	18.176	Spns1	spinster homolog 1 [Source:MGI Symbol;Acc:MGI:1920908]	7	126370060	126377450	-	3707	protein_coding	spinster homolog 1 [Source:MGI Symbol;Acc:MGI:1920908]	-
ENSMUSG00000051457		1158	2729	3273	696	1679		11.2608	41.3679	45.1745	8.80407	21.1625	Spn	sialophorin [Source:MGI Symbol;Acc:MGI:98384]	7	127132232	127137823	-	4681	protein_coding	sialophorin [Source:MGI Symbol;Acc:MGI:98384]	-
ENSMUSG00000010154		2	0	0	0	0		0.0362708	0	0	0	0	Spire2	spire type actin nucleation factor 2 [Source:MGI Symbol;Acc:MGI:2446256]	8	123332713	123369515	+	2510	protein_coding	spire type actin nucleation factor 2 [Source:MGI Symbol;Acc:MGI:2446256]	-
ENSMUSG00000024533		556	294	252	1002	787		3.25895	2.68626	2.09647	7.63982	5.97905	Spire1	spire type actin nucleation factor 1 [Source:MGI Symbol;Acc:MGI:1915416]	18	67488209	67610790	-	7766	protein_coding	spire type actin nucleation factor 1 [Source:MGI Symbol;Acc:MGI:1915416]	-
ENSMUSG00000074227		3	75	63	50	48		0.0299736	1.16809	0.893395	0.649829	0.621602	Spint2	serine protease inhibitor, Kunitz type 2 [Source:MGI Symbol;Acc:MGI:1338031]	7	29256323	29281912	-	4556	protein_coding	serine protease inhibitor, Kunitz type 2 [Source:MGI Symbol;Acc:MGI:1338031]	-
ENSMUSG00000027315		34	49	17	257	77		0.559333	1.25657	0.396941	5.49967	1.64186	Spint1	serine protease inhibitor, Kunitz type 1 [Source:MGI Symbol;Acc:MGI:1338033]	2	119237362	119249527	+	2767	protein_coding	serine protease inhibitor, Kunitz type 1 [Source:MGI Symbol;Acc:MGI:1338033]	-
ENSMUSG00000028415		1	0	0	0	0		0.0954295	0	0	0	0	Spink4	serine peptidase inhibitor, Kazal type 4 [Source:MGI Symbol;Acc:MGI:1341848]	4	40920052	40931395	+	477	protein_coding	serine peptidase inhibitor, Kazal type 4 [Source:MGI Symbol;Acc:MGI:1341848]	-
ENSMUSG00000053030		2	2	3	0	2		0.115533	0.180095	0.24597	0	0.149747	Spink2	serine peptidase inhibitor, Kazal type 2 [Source:MGI Symbol;Acc:MGI:1917232]	5	77205107	77211471	-	788	protein_coding	serine peptidase inhibitor, Kazal type 2 [Source:MGI Symbol;Acc:MGI:1917232]	-
ENSMUSG00000044176		1	0	0	0	1		0.029012	0	0	0	0.0376038	Spink10	serine peptidase inhibitor, Kazal type 10 [Source:MGI Symbol;Acc:MGI:3584533]	18	62548911	62661366	+	1569	protein_coding	serine peptidase inhibitor, Kazal type 10 [Source:MGI Symbol;Acc:MGI:3584533]	-
ENSMUSG00000024970		196	179	184	387	178		2.80298	3.99039	3.7348	7.19925	3.29942	Spindoc	spindlin interactor and repressor of chromatin binding [Source:MGI Symbol;Acc:MGI:2147611]	19	7356464	7383026	-	3183	protein_coding	spindlin interactor and repressor of chromatin binding [Source:MGI Symbol;Acc:MGI:2147611]	-
ENSMUSG00000071722		7	1	2	17	11		0.0763573	0.017004	0.0309648	0.24122	0.155525	Spin4	spindlin family, member 4 [Source:MGI Symbol;Acc:MGI:2444925]	X	95022510	95026682	-	4173	protein_coding	spindlin family, member 4 [Source:MGI Symbol;Acc:MGI:2444925]	-
ENSMUSG00000046550		3	0	1	2	0		0.0991718	0	0.0469194	0.0860021	0	Spin2c	spindlin family, member 2C [Source:MGI Symbol;Acc:MGI:3605548]	X	153832225	153834243	+	1377	protein_coding	spindlin family, member 2C [Source:MGI Symbol;Acc:MGI:3605548]	-
ENSMUSG00000021395		819	963	726	672	901		8.2883	15.1917	10.4281	8.84632	11.8184	Spin1	spindlin 1 [Source:MGI Symbol;Acc:MGI:109242]	13	51100880	51152546	+	4498	protein_coding	spindlin 1 [Source:MGI Symbol;Acc:MGI:109242]	-
ENSMUSG00000041974		542	653	550	499	501		3.54887	6.66503	5.11139	4.25014	4.25189	Spidr	scaffolding protein involved in DNA repair [Source:MGI Symbol;Acc:MGI:1924834]	16	15889224	16146851	-	6952	protein_coding	scaffolding protein involved in DNA repair [Source:MGI Symbol;Acc:MGI:1924834]	-
ENSMUSG00000043065		175	21	25	146	149		1.47082	0.275131	0.298228	1.5962	1.62316	Spice1	spindle and centriole associated protein 1 [Source:MGI Symbol;Acc:MGI:1196252]	16	44347121	44388497	+	5416	protein_coding	spindle and centriole associated protein 1 [Source:MGI Symbol;Acc:MGI:1196252]	-
ENSMUSG00000004359		1	24	89	137	170		0.011851	0.443369	1.49704	2.11198	2.61131	Spic	Spi-C transcription factor (Spi-1/PU.1 related) [Source:MGI Symbol;Acc:MGI:1341168]	10	88674772	88685015	-	3841	protein_coding	Spi-C transcription factor (Spi-1/PU.1 related) [Source:MGI Symbol;Acc:MGI:1341168]	ETS
ENSMUSG00000008193		31	6	11	21	16		0.492021	0.148447	0.247799	0.433564	0.329151	Spib	Spi-B transcription factor (Spi-1/PU.1 related) [Source:MGI Symbol;Acc:MGI:892986]	7	44525993	44532071	-	2868	protein_coding	Spi-B transcription factor (Spi-1/PU.1 related) [Source:MGI Symbol;Acc:MGI:892986]	ETS
ENSMUSG00000002111		6891	8972	13313	7429	4796		116.392	236.227	319.156	163.224	104.997	Spi1	spleen focus forming virus (SFFV) proviral integration oncogene [Source:MGI Symbol;Acc:MGI:98282]	2	91082390	91115756	+	2695	protein_coding	spleen focus forming virus (SFFV) proviral integration oncogene [Source:MGI Symbol;Acc:MGI:98282]	ETS
ENSMUSG00000057342		1598	1843	1836	1578	1157		17.49	31.4438	28.5214	22.4663	16.4134	Sphk2	sphingosine kinase 2 [Source:MGI Symbol;Acc:MGI:1861380]	7	45709467	45718002	-	4159	protein_coding	sphingosine kinase 2 [Source:MGI Symbol;Acc:MGI:1861380]	-
ENSMUSG00000061878		63	36	9	127	3		0.600702	0.53508	0.1218	1.57519	0.037076	Sphk1	sphingosine kinase 1 [Source:MGI Symbol;Acc:MGI:1316649]	11	116530925	116536674	+	4774	protein_coding	sphingosine kinase 1 [Source:MGI Symbol;Acc:MGI:1316649]	-
ENSMUSG00000000738		1105	860	938	838	642		11.1331	13.5067	13.4135	10.9827	8.38385	Spg7	SPG7, paraplegin matrix AAA peptidase subunit [Source:MGI Symbol;Acc:MGI:2385906]	8	123062942	123097760	+	4518	protein_coding	SPG7, paraplegin matrix AAA peptidase subunit [Source:MGI Symbol;Acc:MGI:2385906]	-
ENSMUSG00000032388		2333	1662	1987	1299	1917		29.7723	33.0618	35.9899	21.5635	31.7083	Spg21	SPG21, maspardin [Source:MGI Symbol;Acc:MGI:106403]	9	65460947	65488470	+	3567	protein_coding	SPG21, maspardin [Source:MGI Symbol;Acc:MGI:106403]	-
ENSMUSG00000036580		624	359	349	573	557		3.69704	3.3156	2.93482	4.41608	4.27739	Spg20	spastic paraplegia 20, spartin (Troyer syndrome) homolog (human) [Source:MGI Symbol;Acc:MGI:2139806]	3	55112108	55137322	+	7683	protein_coding	spastic paraplegia 20, spartin (Troyer syndrome) homolog (human) [Source:MGI Symbol;Acc:MGI:2139806]	-
ENSMUSG00000033396		931	630	656	800	1121		5.26971	5.55872	5.27019	5.89032	8.22425	Spg11	SPG11, spatacsin vesicle trafficking associated [Source:MGI Symbol;Acc:MGI:2444989]	2	122053520	122118386	-	8042	protein_coding	SPG11, spatacsin vesicle trafficking associated [Source:MGI Symbol;Acc:MGI:2444989]	-
ENSMUSG00000040761		1270	1438	910	1053	863		4.10322	7.24231	4.17299	4.42549	3.61398	Spen	spen family transcription repressor [Source:MGI Symbol;Acc:MGI:1891706]	4	141467890	141538597	-	14089	protein_coding	spen family transcription repressor [Source:MGI Symbol;Acc:MGI:1891706]	-
ENSMUSG00000026207		1728	441	550	762	1003		6.17364	2.45603	2.78898	3.54131	4.64464	Speg	SPEG complex locus [Source:MGI Symbol;Acc:MGI:109282]	1	75375297	75432320	+	12741	protein_coding	SPEG complex locus [Source:MGI Symbol;Acc:MGI:109282]	-
ENSMUSG00000072663		37	0	0	19	20		0.16985	0	0	0.113457	0.119	Spef2	sperm flagellar 2 [Source:MGI Symbol;Acc:MGI:2443727]	15	9578193	9748868	-	9916	protein_coding	sperm flagellar 2 [Source:MGI Symbol;Acc:MGI:2443727]	-
ENSMUSG00000027329		220	39	27	81	103		3.64557	1.00741	0.635026	1.74598	2.21224	Spef1	sperm flagellar 1 [Source:MGI Symbol;Acc:MGI:3513546]	2	131170261	131187282	-	2747	protein_coding	sperm flagellar 1 [Source:MGI Symbol;Acc:MGI:3513546]	-
ENSMUSG00000091827		1	0	0	0	0		0.035618	0	0	0	0	Speer4f2	spermatogenesis associated glutamate (E)-rich protein 4f2 [Source:MGI Symbol;Acc:MGI:3781672]	5	17373180	17378028	+	1278	protein_coding	spermatogenesis associated glutamate (E)-rich protein 4f2 [Source:MGI Symbol;Acc:MGI:3781672]	-
ENSMUSG00000033444		992	742	894	817	815		3.40412	3.96913	4.35428	3.64693	3.62497	Specc1l	sperm antigen with calponin homology and coiled-coil domains 1-like [Source:MGI Symbol;Acc:MGI:1921642]	10	75212073	75312743	+	13265	protein_coding	sperm antigen with calponin homology and coiled-coil domains 1-like [Source:MGI Symbol;Acc:MGI:1921642]	-
ENSMUSG00000042331		1479	955	1050	1792	1266		4.53665	4.56634	4.57132	7.15018	5.03332	Specc1	sperm antigen with calponin homology and coiled-coil domains 1 [Source:MGI Symbol;Acc:MGI:2442356]	11	61956763	62223013	+	14840	protein_coding	sperm antigen with calponin homology and coiled-coil domains 1 [Source:MGI Symbol;Acc:MGI:2442356]	-
ENSMUSG00000052525		14	1	1	42	8		0.289935	0.0322828	0.029394	1.13145	0.214742	Spdya	speedy/RINGO cell cycle regulator family, member A [Source:MGI Symbol;Acc:MGI:1918141]	17	71552061	71589533	+	2198	protein_coding	speedy/RINGO cell cycle regulator family, member A [Source:MGI Symbol;Acc:MGI:1918141]	-
ENSMUSG00000069910		1857	352	581	1180	622		24.4307	7.2188	10.8489	20.1938	10.6064	Spdl1	spindle apparatus coiled-coil protein 1 [Source:MGI Symbol;Acc:MGI:1917635]	11	34809190	34833641	-	3460	protein_coding	spindle apparatus coiled-coil protein 1 [Source:MGI Symbol;Acc:MGI:1917635]	-
ENSMUSG00000054408		3558	2912	3226	1629	3356		46.7281	59.6158	60.1343	27.8295	57.1279	Spcs3	signal peptidase complex subunit 3 homolog (S. cerevisiae) [Source:MGI Symbol;Acc:MGI:1923937]	8	54520433	54529998	-	3466	protein_coding	signal peptidase complex subunit 3 homolog (S. cerevisiae) [Source:MGI Symbol;Acc:MGI:1923937]	-
ENSMUSG00000081888		10	1	5	3	7		0.667447	0.104043	0.473666	0.260465	0.605575	Spcs2-ps	signal peptidase complex subunit 2, pseudogene [Source:MGI Symbol;Acc:MGI:3650451]	2	129378271	129379396	-	682	unprocessed_pseudogene	signal peptidase complex subunit 2, pseudogene [Source:MGI Symbol;Acc:MGI:3650451]	-
ENSMUSG00000035227		3862	2137	2641	2095	2913		41.6484	35.9242	40.424	29.3888	40.7174	Spcs2	signal peptidase complex subunit 2 homolog (S. cerevisiae) [Source:MGI Symbol;Acc:MGI:1913874]	7	99837569	99863462	-	4221	protein_coding	signal peptidase complex subunit 2 homolog (S. cerevisiae) [Source:MGI Symbol;Acc:MGI:1913874]	-
ENSMUSG00000021917		1775	1071	1316	1140	1199		52.2625	49.1562	54.9962	43.6625	45.7577	Spcs1	signal peptidase complex subunit 1 homolog (S. cerevisiae) [Source:MGI Symbol;Acc:MGI:1916269]	14	30999826	31001672	-	1546	protein_coding	signal peptidase complex subunit 1 homolog (S. cerevisiae) [Source:MGI Symbol;Acc:MGI:1916269]	-
ENSMUSG00000005233		650	219	388	34	67		9.28103	4.87444	7.86321	0.6315	1.23997	Spc25	SPC25, NDC80 kinetochore complex component, homolog (S. cerevisiae) [Source:MGI Symbol;Acc:MGI:1913692]	2	69193895	69206194	-	3188	protein_coding	SPC25, NDC80 kinetochore complex component, homolog (S. cerevisiae) [Source:MGI Symbol;Acc:MGI:1913692]	-
ENSMUSG00000074476		262	92	101	7	30		4.63514	2.53715	2.53611	0.161091	0.687917	Spc24	SPC24, NDC80 kinetochore complex component, homolog (S. cerevisiae) [Source:MGI Symbol;Acc:MGI:1914879]	9	21755442	21760303	-	2573	protein_coding	SPC24, NDC80 kinetochore complex component, homolog (S. cerevisiae) [Source:MGI Symbol;Acc:MGI:1914879]	-
ENSMUSG00000038305		1	2	6	2	0		0.00566097	0.0176489	0.0482089	0.0147276	0	Spats2l	spermatogenesis associated, serine-rich 2-like [Source:MGI Symbol;Acc:MGI:1914448]	1	57774162	57948394	+	8041	protein_coding	spermatogenesis associated, serine-rich 2-like [Source:MGI Symbol;Acc:MGI:1914448]	-
ENSMUSG00000051934		362	122	178	345	338		3.99956	2.10117	2.79132	4.95832	4.84032	Spats2	spermatogenesis associated, serine-rich 2 [Source:MGI Symbol;Acc:MGI:1919822]	15	99125916	99213215	+	4120	protein_coding	spermatogenesis associated, serine-rich 2 [Source:MGI Symbol;Acc:MGI:1919822]	-
ENSMUSG00000023935		3	0	0	2	1		0.0281218	0	0	0.0243873	0.01215	Spats1	spermatogenesis associated, serine-rich 1 [Source:MGI Symbol;Acc:MGI:1918270]	17	45440578	45475415	-	4856	protein_coding	spermatogenesis associated, serine-rich 1 [Source:MGI Symbol;Acc:MGI:1918270]	-
ENSMUSG00000009115		2	0	0	0	3		0.0683481	0	0	0	0.132884	Spatc1l	spermatogenesis and centriole associated 1 like [Source:MGI Symbol;Acc:MGI:1923823]	10	76562272	76570201	+	1332	protein_coding	spermatogenesis and centriole associated 1 like [Source:MGI Symbol;Acc:MGI:1923823]	-
ENSMUSG00000021590		2	1	1	0	8		0.0542873	0.0423122	0.038526	0	0.281457	Spata9	spermatogenesis associated 9 [Source:MGI Symbol;Acc:MGI:1922821]	13	75967150	75998972	+	1677	protein_coding	spermatogenesis associated 9 [Source:MGI Symbol;Acc:MGI:1922821]	-
ENSMUSG00000021007		58	15	17	150	104		0.261712	0.105508	0.108876	0.880438	0.608251	Spata7	spermatogenesis associated 7 [Source:MGI Symbol;Acc:MGI:2144877]	12	98628157	98669815	+	10088	protein_coding	spermatogenesis associated 7 [Source:MGI Symbol;Acc:MGI:2144877]	-
ENSMUSG00000034401		595	415	453	1237	682		4.82271	5.24348	5.21144	13.0423	7.16493	Spata6	spermatogenesis associated 6 [Source:MGI Symbol;Acc:MGI:1915196]	4	111719984	111829184	+	5616	protein_coding	spermatogenesis associated 6 [Source:MGI Symbol;Acc:MGI:1915196]	-
ENSMUSG00000074876		132	231	138	198	85		3.88405	10.5955	5.76335	7.57858	3.24178	Spata5l1	spermatogenesis associated 5-like 1 [Source:MGI Symbol;Acc:MGI:3036261]	2	122630625	122632930	+	1547	processed_transcript	spermatogenesis associated 5-like 1 [Source:MGI Symbol;Acc:MGI:3036261]	-
ENSMUSG00000027722		210	271	211	239	191		2.45927	4.94713	3.50715	3.64079	2.89917	Spata5	spermatogenesis associated 5 [Source:MGI Symbol;Acc:MGI:1927170]	3	37419896	37579096	+	3887	protein_coding	spermatogenesis associated 5 [Source:MGI Symbol;Acc:MGI:1927170]	-
ENSMUSG00000020191		13	5	11	3	6		0.317127	0.190133	0.380862	0.0951968	0.189712	Spata48	spermatogenesis associated 48 [Source:MGI Symbol;Acc:MGI:1921112]	11	11462094	11515192	+	1866	protein_coding	spermatogenesis associated 48 [Source:MGI Symbol;Acc:MGI:1921112]	-
ENSMUSG00000057072		2	0	0	2	1		0.17992	0	0	0.234041	0.116601	Spata45	spermatogenesis associated 45 [Source:MGI Symbol;Acc:MGI:1922808]	1	191036639	191042942	+	506	protein_coding	spermatogenesis associated 45 [Source:MGI Symbol;Acc:MGI:1922808]	-
ENSMUSG00000048478		9	1	0	8	4		0.0952077	0.0164902	0	0.110086	0.0548458	Spata33	spermatogenesis associated 33 [Source:MGI Symbol;Acc:MGI:2444920]	8	123212832	123222046	+	4303	protein_coding	spermatogenesis associated 33 [Source:MGI Symbol;Acc:MGI:2444920]	-
ENSMUSG00000044787		2	0	0	0	0		0.0818703	0	0	0	0	Spata32	spermatogenesis associated 32 [Source:MGI Symbol;Acc:MGI:3045340]	11	103208127	103218432	-	1112	protein_coding	spermatogenesis associated 32 [Source:MGI Symbol;Acc:MGI:3045340]	-
ENSMUSG00000091311		3	0	0	0	0		0.0318543	0	0	0	0	Spata31d1b	spermatogenesis associated 31 subfamily D, member 1B [Source:MGI Symbol;Acc:MGI:3646080]	13	59712284	59719295	+	4287	protein_coding	spermatogenesis associated 31 subfamily D, member 1B [Source:MGI Symbol;Acc:MGI:3646080]	-
ENSMUSG00000033594		121	7	18	78	65		1.53381	0.138319	0.32385	1.28615	1.06795	Spata2l	spermatogenesis associated 2-like [Source:MGI Symbol;Acc:MGI:1926029]	8	123229801	123236233	-	3591	protein_coding	spermatogenesis associated 2-like [Source:MGI Symbol;Acc:MGI:1926029]	-
ENSMUSG00000017767		3	0	0	0	0		0.12	0	0	0	0	Spata25	spermatogenesis associated 25 [Source:MGI Symbol;Acc:MGI:1922892]	2	164826389	164828537	-	1138	protein_coding	spermatogenesis associated 25 [Source:MGI Symbol;Acc:MGI:1922892]	-
ENSMUSG00000024352		47	11	24	29	18		2.21244	0.807169	1.60351	1.77576	1.09825	Spata24	spermatogenesis associated 24 [Source:MGI Symbol;Acc:MGI:1918492]	18	35656690	35662186	-	967	protein_coding	spermatogenesis associated 24 [Source:MGI Symbol;Acc:MGI:1918492]	-
ENSMUSG00000045004		4	0	0	0	0		0.0692581	0	0	0	0	Spata21	spermatogenesis associated 21 [Source:MGI Symbol;Acc:MGI:3607787]	4	141088333	141112760	+	2629	protein_coding	spermatogenesis associated 21 [Source:MGI Symbol;Acc:MGI:3607787]	-
ENSMUSG00000047030		558	493	390	586	442		5.63195	7.75655	5.58695	7.69368	5.7823	Spata2	spermatogenesis associated 2 [Source:MGI Symbol;Acc:MGI:2146885]	2	167481133	167492887	-	4510	protein_coding	spermatogenesis associated 2 [Source:MGI Symbol;Acc:MGI:2146885]	-
ENSMUSG00000021990		206	2732	933	430	196		1.03022	21.2982	6.62264	2.79733	1.2705	Spata13	spermatogenesis associated 13 [Source:MGI Symbol;Acc:MGI:104838]	14	60634001	60764556	+	9102	protein_coding	spermatogenesis associated 13 [Source:MGI Symbol;Acc:MGI:104838]	-
ENSMUSG00000028188		43	14	21	23	43		0.47474	0.240942	0.329073	0.330314	0.615332	Spata1	spermatogenesis associated 1 [Source:MGI Symbol;Acc:MGI:1918201]	3	146457196	146499753	-	4123	protein_coding	spermatogenesis associated 1 [Source:MGI Symbol;Acc:MGI:1918201]	-
ENSMUSG00000024068		967	523	660	439	666		7.14109	6.02057	6.9178	4.21711	6.37479	Spast	spastin [Source:MGI Symbol;Acc:MGI:1858896]	17	74338987	74391115	+	6164	protein_coding	spastin [Source:MGI Symbol;Acc:MGI:1858896]	-
ENSMUSG00000029309		1	0	0	0	0		0.0154988	0	0	0	0	Sparcl1	SPARC-like 1 [Source:MGI Symbol;Acc:MGI:108110]	5	104079111	104113733	-	2937	protein_coding	SPARC-like 1 [Source:MGI Symbol;Acc:MGI:108110]	-
ENSMUSG00000018593		1381	629	699	943	598		16.5953	11.7825	11.9221	14.7406	9.3142	Sparc	secreted acidic cysteine rich glycoprotein [Source:MGI Symbol;Acc:MGI:98373]	11	55394500	55423183	-	3788	protein_coding	secreted acidic cysteine rich glycoprotein [Source:MGI Symbol;Acc:MGI:98373]	-
ENSMUSG00000020859		3154	1779	1913	2383	2550		12.8084	11.2618	11.0264	12.5884	13.4223	Spag9	sperm associated antigen 9 [Source:MGI Symbol;Acc:MGI:1918084]	11	93996091	94126085	+	11209	protein_coding	sperm associated antigen 9 [Source:MGI Symbol;Acc:MGI:1918084]	-
ENSMUSG00000018287		456	477	580	430	298		14.025	22.8694	25.3194	17.2036	11.8798	Spag7	sperm associated antigen 7 [Source:MGI Symbol;Acc:MGI:107380]	11	70663771	70669416	-	1480	protein_coding	sperm associated antigen 7 [Source:MGI Symbol;Acc:MGI:107380]	-
ENSMUSG00000022783		1	0	0	0	0		0.00998462	0	0	0	0	Spag6l	sperm associated antigen 6-like [Source:MGI Symbol;Acc:MGI:1354388]	16	16753016	16829456	-	4559	protein_coding	sperm associated antigen 6-like [Source:MGI Symbol;Acc:MGI:1354388]	-
ENSMUSG00000002055		1159	325	430	70	58		9.38078	4.1005	4.9398	0.736997	0.608467	Spag5	sperm associated antigen 5 [Source:MGI Symbol;Acc:MGI:1927470]	11	78301529	78322457	+	5624	protein_coding	sperm associated antigen 5 [Source:MGI Symbol;Acc:MGI:1927470]	-
ENSMUSG00000038180		3	5	8	8	0		0.0282674	0.0734398	0.106989	0.0980541	0	Spag4	sperm associated antigen 4 [Source:MGI Symbol;Acc:MGI:2444120]	2	156065175	156070617	+	4831	protein_coding	sperm associated antigen 4 [Source:MGI Symbol;Acc:MGI:2444120]	-
ENSMUSG00000037617		38	16	24	15	33		0.154899	0.101667	0.138855	0.0795367	0.174354	Spag1	sperm associated antigen 1 [Source:MGI Symbol;Acc:MGI:1349387]	15	36178099	36235621	+	11167	protein_coding	sperm associated antigen 1 [Source:MGI Symbol;Acc:MGI:1349387]	-
ENSMUSG00000026809		26	0	3	54	48		1.58436	0	0.25947	4.28042	3.79119	Spaca9	sperm acrosome associated 9 [Source:MGI Symbol;Acc:MGI:1917237]	2	28692080	28699727	-	747	protein_coding	sperm acrosome associated 9 [Source:MGI Symbol;Acc:MGI:1917237]	-
ENSMUSG00000080316		69	50	66	127	55		0.444442	0.502034	0.603386	1.0641	0.459179	Spaca6	sperm acrosome associated 6 [Source:MGI Symbol;Acc:MGI:1922452]	17	17827158	17843009	+	7067	protein_coding	sperm acrosome associated 6 [Source:MGI Symbol;Acc:MGI:1922452]	-
ENSMUSG00000028264		1	0	1	0	2		0.0285212	0	0.0404812	0	0.0739353	Spaca1	sperm acrosome associated 1 [Source:MGI Symbol;Acc:MGI:1914902]	4	34024874	34050191	-	1596	protein_coding	sperm acrosome associated 1 [Source:MGI Symbol;Acc:MGI:1914902]	-
ENSMUSG00000001948		15	4	5	13	13		0.643542	0.267512	0.304468	0.725506	0.722907	Spa17	sperm autoantigenic protein 17 [Source:MGI Symbol;Acc:MGI:1333778]	9	37603290	37613722	-	1061	protein_coding	sperm autoantigenic protein 17 [Source:MGI Symbol;Acc:MGI:1333778]	-
ENSMUSG00000060284		4	2	0	5	6		0.0535843	0.0417643	0	0.0871283	0.10418	Sp7	Sp7 transcription factor 7 [Source:MGI Symbol;Acc:MGI:2153568]	15	102356606	102367182	-	3398	protein_coding	Sp7 transcription factor 7 [Source:MGI Symbol;Acc:MGI:2153568]	zf-C2H2
ENSMUSG00000025323		126	67	53	168	110		0.994021	0.823944	0.593453	1.72404	1.12479	Sp4	trans-acting transcription factor 4 [Source:MGI Symbol;Acc:MGI:107595]	12	118234933	118301440	-	5770	protein_coding	trans-acting transcription factor 4 [Source:MGI Symbol;Acc:MGI:107595]	zf-C2H2
ENSMUSG00000063714		53	12	21	67	58		2.70466	0.954586	1.52104	4.44757	3.83635	Sp3os	trans-acting transcription factor 3, opposite strand [Source:MGI Symbol;Acc:MGI:1914936]	2	72979424	72988677	+	892	antisense	trans-acting transcription factor 3, opposite strand [Source:MGI Symbol;Acc:MGI:1914936]	-
ENSMUSG00000027109		1988	1164	1166	2575	1860		18.3445	16.7433	15.2712	30.9086	22.2462	Sp3	trans-acting transcription factor 3 [Source:MGI Symbol;Acc:MGI:1277166]	2	72936427	72980446	-	4933	protein_coding	trans-acting transcription factor 3 [Source:MGI Symbol;Acc:MGI:1277166]	zf-C2H2
ENSMUSG00000018678		518	337	376	290	241		6.90665	7.0043	7.11559	5.02976	4.16493	Sp2	Sp2 transcription factor [Source:MGI Symbol;Acc:MGI:1926162]	11	96953341	96982959	-	3414	protein_coding	Sp2 transcription factor [Source:MGI Symbol;Acc:MGI:1926162]	zf-C2H2
ENSMUSG00000070031		638	1165	1335	1963	860		8.72646	24.8394	25.917	34.9261	15.2465	Sp140	Sp140 nuclear body protein [Source:MGI Symbol;Acc:MGI:3702467]	1	85600378	85645037	+	3328	protein_coding	Sp140 nuclear body protein [Source:MGI Symbol;Acc:MGI:3702467]	SAND
ENSMUSG00000070034		1174	1093	1494	220	689		7.88089	11.4373	14.2345	1.92106	5.99487	Sp110	Sp110 nuclear body protein [Source:MGI Symbol;Acc:MGI:1923364]	1	85576899	85598817	-	6781	protein_coding	Sp110 nuclear body protein [Source:MGI Symbol;Acc:MGI:1923364]	SAND
ENSMUSG00000026222		3242	4578	5137	2059	2839		19.5309	42.9915	43.9242	16.1353	22.1681	Sp100	nuclear antigen Sp100 [Source:MGI Symbol;Acc:MGI:109561]	1	85649988	85709998	+	7556	protein_coding	nuclear antigen Sp100 [Source:MGI Symbol;Acc:MGI:109561]	SAND
ENSMUSG00000001280		1324	1077	1023	1612	1187		7.29464	9.24973	7.99976	11.5529	8.47657	Sp1	trans-acting transcription factor 1 [Source:MGI Symbol;Acc:MGI:98372]	15	102406143	102436404	+	8262	protein_coding	trans-acting transcription factor 1 [Source:MGI Symbol;Acc:MGI:98372]	zf-C2H2
ENSMUSG00000000567		23	5	8	1	1		0.253194	0.0858011	0.124997	0.0143198	0.0142685	Sox9	SRY (sex determining region Y)-box 9 [Source:MGI Symbol;Acc:MGI:98371]	11	112782224	112787760	+	4135	protein_coding	SRY (sex determining region Y)-box 9 [Source:MGI Symbol;Acc:MGI:98371]	HMG
ENSMUSG00000063060		1	1	0	0	15		0.0137981	0.0215088	0	0	0.268265	Sox7	SRY (sex determining region Y)-box 7 [Source:MGI Symbol;Acc:MGI:98369]	14	63943673	63950732	+	3299	protein_coding	SRY (sex determining region Y)-box 7 [Source:MGI Symbol;Acc:MGI:98369]	HMG
ENSMUSG00000051910		4	0	0	1	0		0.0122761	0	0	0.00399221	0	Sox6	SRY (sex determining region Y)-box 6 [Source:MGI Symbol;Acc:MGI:98368]	7	115470872	116038796	-	14832	protein_coding	SRY (sex determining region Y)-box 6 [Source:MGI Symbol;Acc:MGI:98368]	HMG
ENSMUSG00000041540		0	20	17	58	6		0	0.0987167	0.0764007	0.238893	0.0246245	Sox5	SRY (sex determining region Y)-box 5 [Source:MGI Symbol;Acc:MGI:98367]	6	143828425	144781977	-	14376	protein_coding	SRY (sex determining region Y)-box 5 [Source:MGI Symbol;Acc:MGI:98367]	HMG
ENSMUSG00000076431		18	14	1	38	22		0.170877	0.207175	0.013474	0.469254	0.2707	Sox4	SRY (sex determining region Y)-box 4 [Source:MGI Symbol;Acc:MGI:98366]	13	28948919	28953713	-	4795	protein_coding	SRY (sex determining region Y)-box 4 [Source:MGI Symbol;Acc:MGI:98366]	HMG
ENSMUSG00000046470		9	0	3	0	1		0.252888	0	0.119644	0	0.03642	Sox18	SRY (sex determining region Y)-box 18 [Source:MGI Symbol;Acc:MGI:103559]	2	181669836	181671640	-	1620	protein_coding	SRY (sex determining region Y)-box 18 [Source:MGI Symbol;Acc:MGI:103559]	HMG
ENSMUSG00000070643		1	1	0	0	3		0.0105566	0.0164558	0	0	0.0410485	Sox13	SRY (sex determining region Y)-box 13 [Source:MGI Symbol;Acc:MGI:98361]	1	133382303	133424377	-	4312	protein_coding	SRY (sex determining region Y)-box 13 [Source:MGI Symbol;Acc:MGI:98361]	HMG
ENSMUSG00000051817		40	3	10	19	32		0.408892	0.0478043	0.145089	0.252647	0.423986	Sox12	SRY (sex determining region Y)-box 12 [Source:MGI Symbol;Acc:MGI:98360]	2	152393611	152398063	-	4453	protein_coding	SRY (sex determining region Y)-box 12 [Source:MGI Symbol;Acc:MGI:98360]	HMG
ENSMUSG00000063632		13	4	0	2	2		0.0712018	0.0341511	0	0.0142492	0.0141981	Sox11	SRY (sex determining region Y)-box 11 [Source:MGI Symbol;Acc:MGI:98359]	12	27334264	27342574	-	8311	protein_coding	SRY (sex determining region Y)-box 11 [Source:MGI Symbol;Acc:MGI:98359]	HMG
ENSMUSG00000098188		377	1080	590	4795	1135		3.82887	17.0982	8.50485	63.3475	14.941	Sowahc	sosondowah ankyrin repeat domain family member C [Source:MGI Symbol;Acc:MGI:3606051]	10	59221953	59226434	+	4482	protein_coding	sosondowah ankyrin repeat domain family member C [Source:MGI Symbol;Acc:MGI:3606051]	-
ENSMUSG00000044352		1	0	0	3	0		0.012296	0	0	0.0479841	0	Sowaha	sosondowah ankyrin repeat domain family member A [Source:MGI Symbol;Acc:MGI:2687280]	11	53476573	53480274	-	3702	protein_coding	sosondowah ankyrin repeat domain family member A [Source:MGI Symbol;Acc:MGI:2687280]	-
ENSMUSG00000034801		701	636	538	560	1089		3.74788	5.30056	4.08258	3.89464	7.54656	Sos2	SOS Ras/Rho guanine nucleotide exchange factor 2 [Source:MGI Symbol;Acc:MGI:98355]	12	69583762	69681852	-	8514	protein_coding	SOS Ras/Rho guanine nucleotide exchange factor 2 [Source:MGI Symbol;Acc:MGI:98355]	-
ENSMUSG00000024241		506	560	452	480	681		2.58247	4.45523	3.27423	3.18668	4.5049	Sos1	SOS Ras/Rac guanine nucleotide exchange factor 1 [Source:MGI Symbol;Acc:MGI:98354]	17	80393752	80480453	-	8919	protein_coding	SOS Ras/Rac guanine nucleotide exchange factor 1 [Source:MGI Symbol;Acc:MGI:98354]	-
ENSMUSG00000068747		310	142	202	684	724		1.86434	1.33122	1.72425	5.35094	5.64358	Sort1	sortilin 1 [Source:MGI Symbol;Acc:MGI:1338015]	3	108284082	108361511	+	7569	protein_coding	sortilin 1 [Source:MGI Symbol;Acc:MGI:1338015]	-
ENSMUSG00000049313		562	305	390	92	910		2.25971	1.91167	2.2257	0.481189	4.74254	Sorl1	sortilin-related receptor, LDLR class A repeats-containing [Source:MGI Symbol;Acc:MGI:1202296]	9	41964720	42124297	-	11321	protein_coding	sortilin-related receptor, LDLR class A repeats-containing [Source:MGI Symbol;Acc:MGI:1202296]	-
ENSMUSG00000027227		1258	345	442	671	956		24.3469	10.4083	12.1415	16.8927	23.9814	Sord	sorbitol dehydrogenase [Source:MGI Symbol;Acc:MGI:98266]	2	122234749	122265340	+	2352	protein_coding	sorbitol dehydrogenase [Source:MGI Symbol;Acc:MGI:98266]	-
ENSMUSG00000029093		12	11	8	7	3		0.0620584	0.0886768	0.0587212	0.0470901	0.0201092	Sorcs2	sortilin-related VPS10 domain containing receptor 2 [Source:MGI Symbol;Acc:MGI:1932289]	5	36017180	36398139	-	8802	protein_coding	sortilin-related VPS10 domain containing receptor 2 [Source:MGI Symbol;Acc:MGI:1932289]	-
ENSMUSG00000022091		188	36	68	116	141		2.3575	0.703711	1.21029	1.89219	2.29175	Sorbs3	sorbin and SH3 domain containing 3 [Source:MGI Symbol;Acc:MGI:700013]	14	70180468	70211989	-	3630	protein_coding	sorbin and SH3 domain containing 3 [Source:MGI Symbol;Acc:MGI:700013]	-
ENSMUSG00000031626		5	7	1	6	2		0.00817203	0.0178343	0.00231977	0.0127563	0.00423686	Sorbs2	sorbin and SH3 domain containing 2 [Source:MGI Symbol;Acc:MGI:1924574]	8	45507788	45827906	+	27851	protein_coding	sorbin and SH3 domain containing 2 [Source:MGI Symbol;Acc:MGI:1924574]	-
ENSMUSG00000025006		13	10	11	7	3		0.043925	0.0526704	0.052753	0.0307665	0.0131384	Sorbs1	sorbin and SH3 domain containing 1 [Source:MGI Symbol;Acc:MGI:700014]	19	40294753	40513779	-	13472	protein_coding	sorbin and SH3 domain containing 1 [Source:MGI Symbol;Acc:MGI:700014]	-
ENSMUSG00000022961		5941	4421	4297	2798	4158		18.1414	21.044	18.6235	11.114	16.4569	Son	Son DNA binding protein [Source:MGI Symbol;Acc:MGI:98353]	16	91647506	91679221	+	14907	protein_coding	Son DNA binding protein [Source:MGI Symbol;Acc:MGI:98353]	-
ENSMUSG00000055485		611	343	215	458	180		3.48355	3.0484	1.73982	3.3967	1.33017	Soga1	suppressor of glucose, autophagy associated 1 [Source:MGI Symbol;Acc:MGI:2444575]	2	157015799	157079254	-	7984	protein_coding	suppressor of glucose, autophagy associated 1 [Source:MGI Symbol;Acc:MGI:2444575]	-
ENSMUSG00000072941		298	369	219	699	247		3.62892	7.00464	3.78522	11.0726	3.89863	Sod3	superoxide dismutase 3, extracellular [Source:MGI Symbol;Acc:MGI:103181]	5	52363791	52371418	+	3738	protein_coding	superoxide dismutase 3, extracellular [Source:MGI Symbol;Acc:MGI:103181]	-
ENSMUSG00000006818		1069	29695	23165	25458	13777		4.86218	210.54	149.545	150.622	81.2198	Sod2	superoxide dismutase 2, mitochondrial [Source:MGI Symbol;Acc:MGI:98352]	17	13006846	13040063	+	10008	protein_coding	superoxide dismutase 2, mitochondrial [Source:MGI Symbol;Acc:MGI:98352]	-
ENSMUSG00000022982		1895	1243	1531	1801	1399		21.728	22.2167	24.9156	26.8619	20.7913	Sod1	superoxide dismutase 1, soluble [Source:MGI Symbol;Acc:MGI:98351]	16	90220754	90226329	+	3970	protein_coding	superoxide dismutase 1, soluble [Source:MGI Symbol;Acc:MGI:98351]	-
ENSMUSG00000038485		472	446	310	839	298		2.95738	4.3561	2.75685	6.83816	2.42011	Socs7	suppressor of cytokine signaling 7 [Source:MGI Symbol;Acc:MGI:2651588]	11	97362551	97398542	+	7265	protein_coding	suppressor of cytokine signaling 7 [Source:MGI Symbol;Acc:MGI:2651588]	-
ENSMUSG00000056153		905	276	326	425	751		5.00857	2.38107	2.56076	3.05961	5.38714	Socs6	suppressor of cytokine signaling 6 [Source:MGI Symbol;Acc:MGI:1924885]	18	88665224	88927481	-	8225	protein_coding	suppressor of cytokine signaling 6 [Source:MGI Symbol;Acc:MGI:1924885]	-
ENSMUSG00000037104		445	210	316	341	530		4.6121	3.39278	4.64848	4.59732	7.1198	Socs5	suppressor of cytokine signaling 5 [Source:MGI Symbol;Acc:MGI:2385459]	17	87107679	87137583	+	4392	protein_coding	suppressor of cytokine signaling 5 [Source:MGI Symbol;Acc:MGI:2385459]	-
ENSMUSG00000048379		715	371	412	1009	839		4.73269	3.82801	3.87066	8.6877	7.19809	Socs4	suppressor of cytokine signaling 4 [Source:MGI Symbol;Acc:MGI:1914546]	14	47276931	47296102	+	6877	protein_coding	suppressor of cytokine signaling 4 [Source:MGI Symbol;Acc:MGI:1914546]	-
ENSMUSG00000053113		641	28239	9133	29312	2551		10.0928	693.106	204.104	600.358	52.0615	Socs3	suppressor of cytokine signaling 3 [Source:MGI Symbol;Acc:MGI:1201791]	11	117966079	117970047	-	2891	protein_coding	suppressor of cytokine signaling 3 [Source:MGI Symbol;Acc:MGI:1201791]	-
ENSMUSG00000020027		72	20	22	156	18		0.343871	0.148898	0.149132	0.969168	0.111427	Socs2	suppressor of cytokine signaling 2 [Source:MGI Symbol;Acc:MGI:1201787]	10	95385362	95417180	-	9531	protein_coding	suppressor of cytokine signaling 2 [Source:MGI Symbol;Acc:MGI:1201787]	-
ENSMUSG00000038037		71	1750	725	1848	69		1.11139	42.7014	16.1076	37.6288	1.39994	Socs1	suppressor of cytokine signaling 1 [Source:MGI Symbol;Acc:MGI:1354910]	16	10782240	10785536	-	2908	protein_coding	suppressor of cytokine signaling 1 [Source:MGI Symbol;Acc:MGI:1354910]	-
ENSMUSG00000038248		3	6	4	0	1		0.0246988	0.0770022	0.0467412	0	0.0106711	Sobp	sine oculis binding protein [Source:MGI Symbol;Acc:MGI:1924427]	10	43002500	43174530	-	5529	protein_coding	sine oculis binding protein [Source:MGI Symbol;Acc:MGI:1924427]	-
ENSMUSG00000023045		117	15	11	94	64		2.40661	0.480959	0.321142	2.51512	1.70629	Soat2	sterol O-acyltransferase 2 [Source:MGI Symbol;Acc:MGI:1332226]	15	102150526	102163469	+	2213	protein_coding	sterol O-acyltransferase 2 [Source:MGI Symbol;Acc:MGI:1332226]	-
ENSMUSG00000026600		6235	3316	3859	4573	10457		28.9875	24.0318	25.4644	27.6558	63.0136	Soat1	sterol O-acyltransferase 1 [Source:MGI Symbol;Acc:MGI:104665]	1	156424525	156474331	-	9791	protein_coding	sterol O-acyltransferase 1 [Source:MGI Symbol;Acc:MGI:104665]	-
ENSMUSG00000002365		1496	773	1038	780	1472		18.8271	15.1645	18.5411	12.7691	24.0112	Snx9	sorting nexin 9 [Source:MGI Symbol;Acc:MGI:1913866]	17	5841329	5931954	+	3617	protein_coding	sorting nexin 9 [Source:MGI Symbol;Acc:MGI:1913866]	-
ENSMUSG00000029560		4450	1699	1376	1236	1687		62.5582	37.2319	27.4554	22.6024	30.7392	Snx8	sorting nexin 8 [Source:MGI Symbol;Acc:MGI:2443816]	5	140340299	140389262	-	3238	protein_coding	sorting nexin 8 [Source:MGI Symbol;Acc:MGI:2443816]	-
ENSMUSG00000028007		362	261	310	549	1020		2.68069	3.01284	3.25825	5.28837	9.7902	Snx7	sorting nexin 7 [Source:MGI Symbol;Acc:MGI:1923811]	3	117781647	117868936	-	6147	protein_coding	sorting nexin 7 [Source:MGI Symbol;Acc:MGI:1923811]	-
ENSMUSG00000005656		1639	1862	1879	1210	1433		24.8856	44.0704	40.4932	23.8983	28.2013	Snx6	sorting nexin 6 [Source:MGI Symbol;Acc:MGI:1919433]	12	54746349	54795703	-	2998	protein_coding	sorting nexin 6 [Source:MGI Symbol;Acc:MGI:1919433]	-
ENSMUSG00000027423		7741	2718	3331	4891	7022		84.3594	46.1725	51.5225	69.334	99.1861	Snx5	sorting nexin 5 [Source:MGI Symbol;Acc:MGI:1916428]	2	144250123	144270906	-	4177	protein_coding	sorting nexin 5 [Source:MGI Symbol;Acc:MGI:1916428]	-
ENSMUSG00000022808		1523	2054	2297	700	1837		17.3838	36.5463	37.2128	10.3934	27.1774	Snx4	sorting nexin 4 [Source:MGI Symbol;Acc:MGI:1916400]	16	33251442	33300269	+	3988	protein_coding	sorting nexin 4 [Source:MGI Symbol;Acc:MGI:1916400]	-
ENSMUSG00000032733		277	92	105	217	277		2.75848	1.42815	1.4841	2.811	3.57539	Snx33	sorting nexin 33 [Source:MGI Symbol;Acc:MGI:2443239]	9	56917193	56928371	-	4571	protein_coding	sorting nexin 33 [Source:MGI Symbol;Acc:MGI:2443239]	-
ENSMUSG00000056185		298	20	29	252	259		8.22116	0.860091	1.13553	9.04335	9.26127	Snx32	sorting nexin 32 [Source:MGI Symbol;Acc:MGI:2444704]	19	5495278	5510489	-	1650	protein_coding	sorting nexin 32 [Source:MGI Symbol;Acc:MGI:2444704]	-
ENSMUSG00000028385		1456	285	322	1295	957		8.50249	2.59434	2.66886	9.83708	7.24353	Snx30	sorting nexin family member 30 [Source:MGI Symbol;Acc:MGI:2443882]	4	59805840	59904737	+	7795	protein_coding	sorting nexin family member 30 [Source:MGI Symbol;Acc:MGI:2443882]	-
ENSMUSG00000019804		4217	3864	4874	3131	4201		135.851	194.041	222.859	131.206	175.414	Snx3	sorting nexin 3 [Source:MGI Symbol;Acc:MGI:1860188]	10	42502030	42535381	+	1413	protein_coding	sorting nexin 3 [Source:MGI Symbol;Acc:MGI:1860188]	-
ENSMUSG00000071669		315	11	41	155	221		2.22825	0.121295	0.411644	1.42625	2.02627	Snx29	sorting nexin 29 [Source:MGI Symbol;Acc:MGI:1921728]	16	11322908	11755472	+	6435	protein_coding	sorting nexin 29 [Source:MGI Symbol;Acc:MGI:1921728]	-
ENSMUSG00000028136		1190	1420	1965	1079	1497		7.86649	14.6325	18.4366	9.27827	12.8265	Snx27	sorting nexin family member 27 [Source:MGI Symbol;Acc:MGI:1923992]	3	94497544	94582716	-	6886	protein_coding	sorting nexin family member 27 [Source:MGI Symbol;Acc:MGI:1923992]	-
ENSMUSG00000038291		470	402	365	602	472		4.81854	6.42453	5.31125	8.02835	6.27211	Snx25	sorting nexin 25 [Source:MGI Symbol;Acc:MGI:2142610]	8	46033261	46152159	-	4440	protein_coding	sorting nexin 25 [Source:MGI Symbol;Acc:MGI:2142610]	-
ENSMUSG00000024535		1007	83	116	424	535		24.3822	3.1327	3.98645	13.3543	16.79	Snx24	sorting nexing 24 [Source:MGI Symbol;Acc:MGI:1916476]	18	53245662	53390823	+	1880	protein_coding	sorting nexing 24 [Source:MGI Symbol;Acc:MGI:1916476]	-
ENSMUSG00000039452		10	1	1	7	0		0.157454	0.0245443	0.022348	0.143371	0	Snx22	sorting nexin 22 [Source:MGI Symbol;Acc:MGI:2685966]	9	66065176	66069719	-	2891	protein_coding	sorting nexin 22 [Source:MGI Symbol;Acc:MGI:2685966]	-
ENSMUSG00000050373		351	97	137	252	173		3.35661	1.44598	1.85952	3.13477	2.14434	Snx21	sorting nexin family member 21 [Source:MGI Symbol;Acc:MGI:1917729]	2	164785823	164793816	+	4760	protein_coding	sorting nexin family member 21 [Source:MGI Symbol;Acc:MGI:1917729]	-
ENSMUSG00000031662		1876	4047	4327	1957	1943		13.2622	44.5978	43.4165	17.9964	17.8036	Snx20	sorting nexin 20 [Source:MGI Symbol;Acc:MGI:1918857]	8	88626563	88636128	-	6439	protein_coding	sorting nexin 20 [Source:MGI Symbol;Acc:MGI:1918857]	-
ENSMUSG00000034484		6047	3714	4785	1775	3026		136.74	130.917	153.576	52.2116	88.691	Snx2	sorting nexin 2 [Source:MGI Symbol;Acc:MGI:1915054]	18	53176365	53220860	+	2013	protein_coding	sorting nexin 2 [Source:MGI Symbol;Acc:MGI:1915054]	-
ENSMUSG00000031993		736	383	533	298	558		4.9818	4.04115	5.12061	2.62384	4.89549	Snx19	sorting nexin 19 [Source:MGI Symbol;Acc:MGI:1921581]	9	30427108	30466733	+	6725	protein_coding	sorting nexin 19 [Source:MGI Symbol;Acc:MGI:1921581]	-
ENSMUSG00000042364		1511	6062	3410	4390	1812		13.1763	82.4032	42.2056	49.7974	20.4806	Snx18	sorting nexin 18 [Source:MGI Symbol;Acc:MGI:2137642]	13	113592179	113618564	-	5220	protein_coding	sorting nexin 18 [Source:MGI Symbol;Acc:MGI:2137642]	-
ENSMUSG00000029146		1976	1660	1881	1409	1707		29.0997	38.1072	39.3166	26.9914	32.5829	Snx17	sorting nexin 17 [Source:MGI Symbol;Acc:MGI:2387801]	5	31193227	31199143	+	3091	protein_coding	sorting nexin 17 [Source:MGI Symbol;Acc:MGI:2387801]	-
ENSMUSG00000027534		155	152	145	198	225		2.68069	4.09785	3.55933	4.45443	5.04372	Snx16	sorting nexin 16 [Source:MGI Symbol;Acc:MGI:1921968]	3	10417817	10440102	-	2632	protein_coding	sorting nexin 16 [Source:MGI Symbol;Acc:MGI:1921968]	-
ENSMUSG00000024787		632	269	239	239	352		13.1724	8.73973	7.0702	6.47975	9.50921	Snx15	sorting nexin 15 [Source:MGI Symbol;Acc:MGI:1916274]	19	6119399	6128304	-	2184	protein_coding	sorting nexin 15 [Source:MGI Symbol;Acc:MGI:1916274]	-
ENSMUSG00000032422		670	193	345	313	700		4.99399	2.24248	3.64987	3.03479	6.76277	Snx14	sorting nexin 14 [Source:MGI Symbol;Acc:MGI:2155664]	9	88376750	88438958	-	6107	protein_coding	sorting nexin 14 [Source:MGI Symbol;Acc:MGI:2155664]	-
ENSMUSG00000020590		1216	601	674	1513	1159		7.03689	5.42149	5.53595	11.3893	8.69329	Snx13	sorting nexin 13 [Source:MGI Symbol;Acc:MGI:2661416]	12	35047186	35147479	+	7866	protein_coding	sorting nexin 13 [Source:MGI Symbol;Acc:MGI:2661416]	-
ENSMUSG00000046032		1234	1103	1222	874	956		19.0218	26.5039	26.7359	17.5251	19.1007	Snx12	sorting nexin 12 [Source:MGI Symbol;Acc:MGI:1919331]	X	101097786	101222563	-	2953	protein_coding	sorting nexin 12 [Source:MGI Symbol;Acc:MGI:1919331]	-
ENSMUSG00000020876		436	254	267	166	245		4.68966	4.25879	4.07617	2.3226	3.41566	Snx11	sorting nexin 11 [Source:MGI Symbol;Acc:MGI:1921729]	11	96767555	96777559	-	4232	protein_coding	sorting nexin 11 [Source:MGI Symbol;Acc:MGI:1921729]	-
ENSMUSG00000038301		1515	5397	6483	3766	4817		7.41533	41.1783	45.038	23.9778	30.5596	Snx10	sorting nexin 10 [Source:MGI Symbol;Acc:MGI:1919232]	6	51523901	51590679	+	9300	protein_coding	sorting nexin 10 [Source:MGI Symbol;Acc:MGI:1919232]	-
ENSMUSG00000032382		3873	2976	3039	3028	3092		40.6311	48.6678	45.2509	41.3218	42.044	Snx1	sorting nexin 1 [Source:MGI Symbol;Acc:MGI:1928395]	9	66088133	66126587	-	4339	protein_coding	sorting nexin 1 [Source:MGI Symbol;Acc:MGI:1928395]	-
ENSMUSG00000021039		739	731	876	941	899		5.10768	7.87579	8.59348	8.4602	8.05365	Snw1	SNW domain containing 1 [Source:MGI Symbol;Acc:MGI:1913604]	12	87449075	87472274	-	6586	protein_coding	SNW domain containing 1 [Source:MGI Symbol;Acc:MGI:1913604]	-
ENSMUSG00000055334		104	76	66	67	68		3.40335	3.8769	3.06551	2.85207	2.88427	Snupn	snurportin 1 [Source:MGI Symbol;Acc:MGI:1913319]	9	56950878	56983206	+	1391	protein_coding	snurportin 1 [Source:MGI Symbol;Acc:MGI:1913319]	-
ENSMUSG00000063480		1132	1317	1430	505	820		17.6226	31.96	31.5969	10.2265	16.5459	Snu13	SNU13 homolog, small nuclear ribonucleoprotein (U4/U6.U5) [Source:MGI Symbol;Acc:MGI:893586]	15	82040525	82047598	-	2924	protein_coding	SNU13 homolog, small nuclear ribonucleoprotein (U4/U6.U5) [Source:MGI Symbol;Acc:MGI:893586]	-
ENSMUSG00000041308		1179	1170	878	1622	1509		5.18531	8.02129	5.48076	9.27947	8.60208	Sntb2	syntrophin, basic 2 [Source:MGI Symbol;Acc:MGI:101771]	8	106935750	107019714	+	10350	protein_coding	syntrophin, basic 2 [Source:MGI Symbol;Acc:MGI:101771]	-
ENSMUSG00000060429		22	365	156	260	217		0.188099	4.86467	1.8931	2.89167	2.40478	Sntb1	syntrophin, basic 1 [Source:MGI Symbol;Acc:MGI:101781]	15	55636388	55906949	-	5324	protein_coding	syntrophin, basic 1 [Source:MGI Symbol;Acc:MGI:101781]	-
ENSMUSG00000027488		287	47	76	493	288		4.22243	1.07789	1.58701	9.43495	5.49195	Snta1	syntrophin, acidic 1 [Source:MGI Symbol;Acc:MGI:101772]	2	154376313	154408099	-	3094	protein_coding	syntrophin, acidic 1 [Source:MGI Symbol;Acc:MGI:101772]	-
ENSMUSG00000057278		535	304	399	276	169		15.5115	13.7395	16.4195	10.4093	6.35099	Snrpg	small nuclear ribonucleoprotein polypeptide G [Source:MGI Symbol;Acc:MGI:1915261]	6	86371304	86379328	+	1570	protein_coding	small nuclear ribonucleoprotein polypeptide G [Source:MGI Symbol;Acc:MGI:1915261]	-
ENSMUSG00000020018		151	88	77	47	28		7.98316	7.25234	5.77795	3.23227	1.91871	Snrpf	small nuclear ribonucleoprotein polypeptide F [Source:MGI Symbol;Acc:MGI:1917128]	10	93583029	93589706	-	861	protein_coding	small nuclear ribonucleoprotein polypeptide F [Source:MGI Symbol;Acc:MGI:1917128]	-
ENSMUSG00000082044		40	48	30	21	37		6.52615	12.2077	6.9471	4.45685	7.82442	Snrpert	small nuclear ribonucleoprotein E, pseudogene [Source:MGI Symbol;Acc:MGI:3650419]	2	131322088	131322366	-	279	processed_pseudogene	small nuclear ribonucleoprotein E, pseudogene [Source:MGI Symbol;Acc:MGI:3650419]	-
ENSMUSG00000090553		581	231	545	178	348		19.2763	11.9469	25.6643	7.68208	14.9651	Snrpe	small nuclear ribonucleoprotein E [Source:MGI Symbol;Acc:MGI:98346]	1	133603871	133610291	-	1372	protein_coding	small nuclear ribonucleoprotein E [Source:MGI Symbol;Acc:MGI:98346]	-
ENSMUSG00000020180		572	561	546	277	367		7.5646	11.5651	10.2487	4.76521	6.29086	Snrpd3	small nuclear ribonucleoprotein D3 [Source:MGI Symbol;Acc:MGI:1914582]	10	75517551	75537381	+	3442	protein_coding	small nuclear ribonucleoprotein D3 [Source:MGI Symbol;Acc:MGI:1914582]	-
ENSMUSG00000040824		944	781	987	900	591		16.4136	21.168	24.3576	20.3557	13.319	Snrpd2	small nuclear ribonucleoprotein D2 [Source:MGI Symbol;Acc:MGI:98345]	7	19149722	19153542	+	2618	protein_coding	small nuclear ribonucleoprotein D2 [Source:MGI Symbol;Acc:MGI:98345]	-
ENSMUSG00000002477		730	524	702	250	289		39.7007	44.4226	54.1874	17.6859	20.3717	Snrpd1	small nuclear ribonucleoprotein D1 [Source:MGI Symbol;Acc:MGI:98344]	18	10617796	10628230	+	837	protein_coding	small nuclear ribonucleoprotein D1 [Source:MGI Symbol;Acc:MGI:98344]	-
ENSMUSG00000024217		935	868	909	789	619		6.52677	9.44504	9.00609	7.16433	5.60055	Snrpc	U1 small nuclear ribonucleoprotein C [Source:MGI Symbol;Acc:MGI:109489]	17	27838150	27851968	+	6521	protein_coding	U1 small nuclear ribonucleoprotein C [Source:MGI Symbol;Acc:MGI:109489]	-
ENSMUSG00000008333		809	646	792	518	702		12.8896	16.0443	17.9102	10.7357	14.4971	Snrpb2	U2 small nuclear ribonucleoprotein B [Source:MGI Symbol;Acc:MGI:104805]	2	143063039	143072853	+	2857	protein_coding	U2 small nuclear ribonucleoprotein B [Source:MGI Symbol;Acc:MGI:104805]	-
ENSMUSG00000027404		2712	2252	2299	1103	1312		62.4746	80.8686	75.1689	33.0523	39.1743	Snrpb	small nuclear ribonucleoprotein B [Source:MGI Symbol;Acc:MGI:98342]	2	130171414	130179403	-	1976	protein_coding	small nuclear ribonucleoprotein B [Source:MGI Symbol;Acc:MGI:98342]	-
ENSMUSG00000030512		550	588	673	382	407		7.89279	13.1535	13.7078	7.13088	7.57035	Snrpa1	small nuclear ribonucleoprotein polypeptide A' [Source:MGI Symbol;Acc:MGI:1916231]	7	66059003	66074587	+	3172	protein_coding	small nuclear ribonucleoprotein polypeptide A' [Source:MGI Symbol;Acc:MGI:1916231]	-
ENSMUSG00000061479		1252	986	967	915	661		19.2277	23.6046	21.0783	18.2791	13.1576	Snrpa	small nuclear ribonucleoprotein polypeptide A [Source:MGI Symbol;Acc:MGI:1855690]	7	27187005	27196271	-	2964	protein_coding	small nuclear ribonucleoprotein polypeptide A [Source:MGI Symbol;Acc:MGI:1855690]	-
ENSMUSG00000063511		2554	2172	1857	1383	1052		15.2609	20.231	15.7492	10.7496	8.14759	Snrnp70	small nuclear ribonucleoprotein 70 (U1) [Source:MGI Symbol;Acc:MGI:98341]	7	45376453	45395742	-	7618	protein_coding	small nuclear ribonucleoprotein 70 (U1) [Source:MGI Symbol;Acc:MGI:98341]	-
ENSMUSG00000021431		487	164	118	525	274		2.18858	1.14888	0.752665	3.06906	1.59602	Snrnp48	small nuclear ribonucleoprotein 48 (U11/U12) [Source:MGI Symbol;Acc:MGI:1915047]	13	38204938	38227665	+	10129	protein_coding	small nuclear ribonucleoprotein 48 (U11/U12) [Source:MGI Symbol;Acc:MGI:1915047]	-
ENSMUSG00000074088		630	394	467	287	323		7.19275	7.01211	7.56758	4.26234	4.77981	Snrnp40	small nuclear ribonucleoprotein 40 (U5) [Source:MGI Symbol;Acc:MGI:1913835]	4	130360132	130390026	+	3987	protein_coding	small nuclear ribonucleoprotein 40 (U5) [Source:MGI Symbol;Acc:MGI:1913835]	-
ENSMUSG00000029402		150	207	185	164	74		5.06903	10.9044	8.87341	7.20923	3.2413	Snrnp35	small nuclear ribonucleoprotein 35 (U11/U12) [Source:MGI Symbol;Acc:MGI:1923417]	5	124483134	124491124	+	1347	protein_coding	small nuclear ribonucleoprotein 35 (U11/U12) [Source:MGI Symbol;Acc:MGI:1923417]	-
ENSMUSG00000001158		316	387	446	556	401		7.83031	14.9486	15.686	17.9217	12.8792	Snrnp27	small nuclear ribonucleoprotein 27 (U4/U6.U5) [Source:MGI Symbol;Acc:MGI:1913868]	6	86675151	86684522	-	1837	protein_coding	small nuclear ribonucleoprotein 27 (U4/U6.U5) [Source:MGI Symbol;Acc:MGI:1913868]	-
ENSMUSG00000040767		399	241	292	177	162		17.4471	16.4272	18.1225	10.0678	9.18161	Snrnp25	small nuclear ribonucleoprotein 25 (U11/U12) [Source:MGI Symbol;Acc:MGI:1925622]	11	32205415	32208984	+	1041	protein_coding	small nuclear ribonucleoprotein 25 (U11/U12) [Source:MGI Symbol;Acc:MGI:1925622]	-
ENSMUSG00000003660		2649	2166	2131	1248	2288		15.4217	19.6565	17.6084	9.45096	17.2647	Snrnp200	small nuclear ribonucleoprotein 200 (U5) [Source:MGI Symbol;Acc:MGI:2444401]	2	127208386	127240451	+	7819	protein_coding	small nuclear ribonucleoprotein 200 (U5) [Source:MGI Symbol;Acc:MGI:2444401]	-
ENSMUSG00000038145		390	179	182	248	329		3.07141	2.19747	2.03437	2.5406	3.35832	Snrk	SNF related kinase [Source:MGI Symbol;Acc:MGI:108104]	9	122117266	122169702	+	5780	protein_coding	SNF related kinase [Source:MGI Symbol;Acc:MGI:108104]	-
ENSMUSG00000080469		5	0	0	3	1		3.50153	0	0	2.73288	0.907698	Snord98	small nucleolar RNA, C/D box 98 [Source:MGI Symbol;Acc:MGI:3819569]	10	62765576	62765640	-	65	snoRNA	small nucleolar RNA, C/D box 98 [Source:MGI Symbol;Acc:MGI:3819569]	-
ENSMUSG00000095205		2	0	0	0	0		1.28225	0	0	0	0	Snord93	small nucleolar RNA, C/D box 93 [Source:MGI Symbol;Acc:MGI:3819566]	5	23852210	23852280	+	71	snoRNA	small nucleolar RNA, C/D box 93 [Source:MGI Symbol;Acc:MGI:3819566]	-
ENSMUSG00000077493		3	0	3	4	0		1.46838	0	2.08413	2.54677	0	Snord91a	small nucleolar RNA, C/D box 91A [Source:MGI Symbol;Acc:MGI:3819564]	11	74905424	74905516	+	93	snoRNA	small nucleolar RNA, C/D box 91A [Source:MGI Symbol;Acc:MGI:3819564]	-
ENSMUSG00000077704		29	24	2	89	12		12.0007	15.4816	1.17469	47.9082	6.4364	Snord89	small nucleolar RNA, C/D box 89 [Source:MGI Symbol;Acc:MGI:3819562]	1	39548745	39548854	-	110	snoRNA	small nucleolar RNA, C/D box 89 [Source:MGI Symbol;Acc:MGI:3819562]	-
ENSMUSG00000096296		3	0	0	0	0		1.51733	0	0	0	0	Snord88c	small nucleolar RNA, C/D box 88C [Source:MGI Symbol;Acc:MGI:3819561]	7	44249852	44249941	+	90	snoRNA	small nucleolar RNA, C/D box 88C [Source:MGI Symbol;Acc:MGI:3819561]	-
ENSMUSG00000077734		4	0	0	6	3		1.93702	0	0	3.77952	1.88299	Snord83b	small nucleolar RNA, C/D box 83B [Source:MGI Symbol;Acc:MGI:3819557]	15	80078498	80078591	-	94	snoRNA	small nucleolar RNA, C/D box 83B [Source:MGI Symbol;Acc:MGI:3819557]	-
ENSMUSG00000093044		5	1	0	1	0		2.06908	0.645068	0	0.538295	0	Snord8	small nucleolar RNA, C/D box 8 [Source:MGI Symbol;Acc:MGI:3819556]	14	52209785	52209894	-	110	snoRNA	small nucleolar RNA, C/D box 8 [Source:MGI Symbol;Acc:MGI:3819556]	-
ENSMUSG00000064984		0	2	2	8	2		0	2.08699	1.90024	6.96617	1.7353	Snord73a	small nucleolar RNA, C/D box U73A [Source:MGI Symbol;Acc:MGI:1321388]	3	86138791	86138858	-	68	snoRNA	small nucleolar RNA, C/D box U73A [Source:MGI Symbol;Acc:MGI:1321388]	-
ENSMUSG00000077737		21	3	8	17	19		11.8014	2.62806	6.38104	12.4273	13.8396	Snord72	small nucleolar RNA, C/D box 72 [Source:MGI Symbol;Acc:MGI:3819555]	15	5118404	5118484	+	81	snoRNA	small nucleolar RNA, C/D box 72 [Source:MGI Symbol;Acc:MGI:3819555]	-
ENSMUSG00000077549		1	0	0	3	3		0.535528	0	0	2.08985	2.08237	Snord71	small nucleolar RNA, C/D box 71 [Source:MGI Symbol;Acc:MGI:3819554]	8	109839295	109839379	+	85	snoRNA	small nucleolar RNA, C/D box 71 [Source:MGI Symbol;Acc:MGI:3819554]	-
ENSMUSG00000065715		6	0	1	16	7		2.81566	0	0.666062	9.767	4.25776	Snord7	small nucleolar RNA, C/D box 7 [Source:MGI Symbol;Acc:MGI:3819552]	11	83294304	83294400	+	97	snoRNA	small nucleolar RNA, C/D box 7 [Source:MGI Symbol;Acc:MGI:3819552]	-
ENSMUSG00000077457		3	4	2	4	3		1.89666	3.94209	1.79467	3.28958	2.45835	Snord65	small nucleolar RNA, C/D box 65 [Source:MGI Symbol;Acc:MGI:3819547]	11	62604515	62604586	+	72	snoRNA	small nucleolar RNA, C/D box 65 [Source:MGI Symbol;Acc:MGI:3819547]	-
ENSMUSG00000064871		6	0	0	1	0		4.13817	0	0	0.897158	0	Snord58b	small nucleolar RNA, C/D box 58B [Source:MGI Symbol;Acc:MGI:3819545]	18	75001058	75001123	+	66	snoRNA	small nucleolar RNA, C/D box 58B [Source:MGI Symbol;Acc:MGI:3819545]	-
ENSMUSG00000092680		6	3	3	32	1		3.4572	2.69459	2.45347	23.9848	0.74684	Snord55	small nucleolar RNA, C/D box 55 [Source:MGI Symbol;Acc:MGI:3819543]	4	117155770	117155848	-	79	snoRNA	small nucleolar RNA, C/D box 55 [Source:MGI Symbol;Acc:MGI:3819543]	-
ENSMUSG00000092887		5	0	2	0	1		2.91794	0	1.65662	0	0.756415	Snord53	small nucleolar RNA, C/D box 53 [Source:MGI Symbol;Acc:MGI:3819542]	17	71640879	71640956	+	78	snoRNA	small nucleolar RNA, C/D box 53 [Source:MGI Symbol;Acc:MGI:3819542]	-
ENSMUSG00000065734		19	0	1	10	4		12.0122	0	0.897334	8.22395	3.2778	Snord49a	small nucleolar RNA, C/D box 49A [Source:MGI Symbol;Acc:MGI:3819538]	11	62603450	62603521	+	72	snoRNA	small nucleolar RNA, C/D box 49A [Source:MGI Symbol;Acc:MGI:3819538]	-
ENSMUSG00000105167		6	1	3	3	0		2.52888	0.657014	1.79467	1.64479	0	Snord43	small nucleolar RNA, C/D box 43 [Source:MGI Symbol;Acc:MGI:3819534]	15	80082847	80082954	-	108	miRNA	small nucleolar RNA, C/D box 43 [Source:MGI Symbol;Acc:MGI:3819534]	-
ENSMUSG00000065676		1	0	0	0	0		0.659708	0	0	0	0	Snord42b	small nucleolar RNA, C/D box 42B [Source:MGI Symbol;Acc:MGI:3819533]	11	78183056	78183124	-	69	snoRNA	small nucleolar RNA, C/D box 42B [Source:MGI Symbol;Acc:MGI:3819533]	-
ENSMUSG00000065818		1	5	0	1	0		0.505776	3.94209	0	0.657916	0	Snord35a	small nucleolar RNA, C/D box 35A [Source:MGI Symbol;Acc:MGI:1351319]	7	45126346	45126435	-	90	snoRNA	small nucleolar RNA, C/D box 35A [Source:MGI Symbol;Acc:MGI:1351319]	-
ENSMUSG00000065219		4	0	0	3	1		2.19373	0	0	2.14021	0.710848	Snord32a	small nucleolar RNA, C/D box 32A [Source:MGI Symbol;Acc:MGI:1351324]	7	45127382	45127464	-	83	snoRNA	small nucleolar RNA, C/D box 32A [Source:MGI Symbol;Acc:MGI:1351324]	-
ENSMUSG00000080478		7	0	0	0	0		2.92329	0	0	0	0	Snord23	small nucleolar RNA, C/D box 23 [Source:MGI Symbol;Acc:MGI:3819529]	7	15938762	15938870	-	109	snoRNA	small nucleolar RNA, C/D box 23 [Source:MGI Symbol;Acc:MGI:3819529]	-
ENSMUSG00000077714		5	2	0	7	0		0.9563	0.596282	0	1.74154	0	Snord17	small nucleolar RNA, C/D box 17 [Source:MGI Symbol;Acc:MGI:3819523]	2	144265979	144266216	-	238	snoRNA	small nucleolar RNA, C/D box 17 [Source:MGI Symbol;Acc:MGI:3819523]	-
ENSMUSG00000065822		2	0	0	1	3		0.615133	0	0	0.400084	1.19595	Snord15a	small nucleolar RNA, C/D box 15A [Source:MGI Symbol;Acc:MGI:3645887]	7	99482785	99482932	-	148	snoRNA	small nucleolar RNA, C/D box 15A [Source:MGI Symbol;Acc:MGI:3645887]	-
ENSMUSG00000065126		12	10	7	9	5		7.80341	10.1368	6.4608	7.61302	4.21431	Snord104	small nucleolar RNA, C/D box 104 [Source:MGI Symbol;Acc:MGI:3819515]	11	106500993	106501062	+	70	snoRNA	small nucleolar RNA, C/D box 104 [Source:MGI Symbol;Acc:MGI:3819515]	-
ENSMUSG00000089255		4	0	0	0	1		1.4225	0	0	0	0.46094	Snora78	small nucleolar RNA, H/ACA box 7 [Source:MGI Symbol;Acc:MGI:4360056]	17	24719676	24719803	-	128	snoRNA	small nucleolar RNA, H/ACA box 7 [Source:MGI Symbol;Acc:MGI:4360056]	-
ENSMUSG00000065642		1	0	0	3	1		0.34748	0	0	1.35601	0.450384	Snora69	small nucleolar RNA, H/ACA box 69 [Source:MGI Symbol;Acc:MGI:2148180]	X	37082912	37083042	-	131	snoRNA	small nucleolar RNA, H/ACA box 69 [Source:MGI Symbol;Acc:MGI:2148180]	-
ENSMUSG00000064925		1	0	0	2	0		0.305502	0	0	0.794798	0	Snora62	small nucleolar RNA, H/ACA box 62 [Source:MGI Symbol;Acc:MGI:2148179]	9	120130415	120130563	+	149	snoRNA	small nucleolar RNA, H/ACA box 62 [Source:MGI Symbol;Acc:MGI:2148179]	-
ENSMUSG00000070167		7	3	1	3	1		2.15297	1.43833	0.436541	1.20025	0.398651	Snora57	small nucleolar RNA, H/ACA box 57 [Source:MGI Symbol;Acc:MGI:5455599]	19	8888538	8888685	-	148	snoRNA	small nucleolar RNA, H/ACA box 57 [Source:MGI Symbol;Acc:MGI:5455599]	-
ENSMUSG00000088108		5	0	0	0	0		1.64927	0	0	0	0	Snora47	small nucleolar RNA, H/ACA box 47 [Source:MGI Symbol;Acc:MGI:3819507]	13	95330600	95330737	+	138	snoRNA	small nucleolar RNA, H/ACA box 47 [Source:MGI Symbol;Acc:MGI:3819507]	-
ENSMUSG00000064602		8	5	1	11	6		2.75878	2.68779	0.489455	4.93437	2.68183	Snora41	small nucleolar RNA, H/ACA box 41 [Source:MGI Symbol;Acc:MGI:3819505]	1	63179004	63179135	+	132	snoRNA	small nucleolar RNA, H/ACA box 41 [Source:MGI Symbol;Acc:MGI:3819505]	-
ENSMUSG00000065336		4	1	0	3	1		1.31942	0.514185	0	1.28723	0.427539	Snora34	small nucleolar RNA, H/ACA box 34 [Source:MGI Symbol;Acc:MGI:3819502]	15	98519716	98519853	-	138	snoRNA	small nucleolar RNA, H/ACA box 34 [Source:MGI Symbol;Acc:MGI:3819502]	-
ENSMUSG00000065147		57	2	2	43	2		19.9587	1.09165	0.99397	19.5856	0.907698	Snora31	small nucleolar RNA, H/ACA box 31 [Source:MGI Symbol;Acc:MGI:3819500]	14	75847905	75848034	+	130	snoRNA	small nucleolar RNA, H/ACA box 31 [Source:MGI Symbol;Acc:MGI:3819500]	-
ENSMUSG00000065259		5	1	0	0	0		1.75076	0.545827	0	0	0	Snora30	small nucleolar RNA, H/ACA box 30 [Source:MGI Symbol;Acc:MGI:3819499]	7	127527874	127528003	+	130	snoRNA	small nucleolar RNA, H/ACA box 30 [Source:MGI Symbol;Acc:MGI:3819499]	-
ENSMUSG00000065939		3	0	0	0	0		0.996785	0	0	0	0	Snora2b	small nucleolar RNA, H/ACA box 2B [Source:MGI Symbol;Acc:MGI:3819497]	15	98526346	98526482	-	137	snoRNA	small nucleolar RNA, H/ACA box 2B [Source:MGI Symbol;Acc:MGI:3819497]	-
ENSMUSG00000064901		1	2	2	3	9		0.332262	1.03588	0.943183	1.29662	3.87594	Snora21	small nucleolar RNA, H/ACA box 21 [Source:MGI Symbol;Acc:MGI:3819493]	11	97781639	97781775	-	137	snoRNA	small nucleolar RNA, H/ACA box 21 [Source:MGI Symbol;Acc:MGI:3819493]	-
ENSMUSG00000064637		2	0	0	3	1		0.711248	0	0	1.38779	0.46094	Snora20	small nucleolar RNA, H/ACA box 20 [Source:MGI Symbol;Acc:MGI:3819492]	17	12922790	12922917	+	128	snoRNA	small nucleolar RNA, H/ACA box 20 [Source:MGI Symbol;Acc:MGI:3819492]	-
ENSMUSG00000077192		11	0	0	8	0		3.79332	0	0	3.58863	0	Snora17	small nucleolar RNA, H/ACA box 17 [Source:MGI Symbol;Acc:MGI:4360060]	2	26639190	26639321	-	132	snoRNA	small nucleolar RNA, H/ACA box 17 [Source:MGI Symbol;Acc:MGI:4360060]	-
ENSMUSG00000037972		26	46	19	29	37		0.398893	1.10012	0.413735	0.578753	0.735764	Snn	stannin [Source:MGI Symbol;Acc:MGI:1276549]	16	11060945	11074985	+	2967	protein_coding	stannin [Source:MGI Symbol;Acc:MGI:1276549]	-
ENSMUSG00000050213		513	347	306	258	302		9.61766	10.141	8.14253	6.29193	7.33859	Snip1	Smad nuclear interacting protein 1 [Source:MGI Symbol;Acc:MGI:2156003]	4	125066672	125074042	+	2428	protein_coding	Smad nuclear interacting protein 1 [Source:MGI Symbol;Acc:MGI:2156003]	-
ENSMUSG00000104960		105	39	50	132	52		5.60327	3.24425	3.78711	9.163	3.59674	Snhg8	small nucleolar RNA host gene 8 [Source:MGI Symbol;Acc:MGI:1917145]	3	123507552	123508404	-	853	processed_transcript	small nucleolar RNA host gene 8 [Source:MGI Symbol;Acc:MGI:1917145]	-
ENSMUSG00000086775		1	0	0	1	0		0.0115328	0	0	0.0150019	0	Snhg7os	small nucleolar RNA host gene 7, opposite strand [Source:MGI Symbol;Acc:MGI:3045374]	2	26640372	26645944	+	3947	antisense	small nucleolar RNA host gene 7, opposite strand [Source:MGI Symbol;Acc:MGI:3045374]	-
ENSMUSG00000098234		205	139	180	381	253		8.14273	8.60654	10.1479	19.6858	13.0254	Snhg6	small nucleolar RNA host gene 6 [Source:MGI Symbol;Acc:MGI:1921074]	1	9941959	9944118	-	1146	lincRNA	small nucleolar RNA host gene 6 [Source:MGI Symbol;Acc:MGI:1921074]	-
ENSMUSG00000097195		253	140	123	503	222		6.65695	5.74223	4.59352	17.2161	7.57114	Snhg5	small nucleolar RNA host gene 5 [Source:MGI Symbol;Acc:MGI:1919905]	9	88521050	88522929	-	1730	processed_transcript	small nucleolar RNA host gene 5 [Source:MGI Symbol;Acc:MGI:1919905]	-
ENSMUSG00000097769		70	13	21	31	32		0.682895	0.197696	0.290778	0.393396	0.404632	Snhg4	small nucleolar RNA host gene 4 [Source:MGI Symbol;Acc:MGI:4937091]	18	35553371	35558316	+	4666	processed_transcript	small nucleolar RNA host gene 4 [Source:MGI Symbol;Acc:MGI:4937091]	-
ENSMUSG00000086859		224	35	35	128	111		3.6481	0.888556	0.809045	2.7117	2.34313	Snhg20	small nucleolar RNA host gene 20 [Source:MGI Symbol;Acc:MGI:1924222]	11	117076008	117078955	+	2795	lincRNA	small nucleolar RNA host gene 20 [Source:MGI Symbol;Acc:MGI:1924222]	-
ENSMUSG00000096956		13	0	1	9	10		0.398222	0	0.0434778	0.358622	0.397041	Snhg18	small nucleolar RNA host gene 18 [Source:MGI Symbol;Acc:MGI:1914085]	15	32240565	32244662	-	1486	lincRNA	small nucleolar RNA host gene 18 [Source:MGI Symbol;Acc:MGI:1914085]	-
ENSMUSG00000085385		277	139	107	53	66		1.788	1.39862	0.980298	0.445017	0.552187	Snhg17	small nucleolar RNA host gene 17 [Source:MGI Symbol;Acc:MGI:1915358]	2	158353700	158361580	-	7052	processed_transcript	small nucleolar RNA host gene 17 [Source:MGI Symbol;Acc:MGI:1915358]	-
ENSMUSG00000085156		115	40	26	222	22		3.85194	2.08852	1.23606	9.67267	0.95512	Snhg15	small nucleolar RNA host gene 15 [Source:MGI Symbol;Acc:MGI:3650059]	11	6525591	6528760	-	1359	processed_transcript	small nucleolar RNA host gene 15 [Source:MGI Symbol;Acc:MGI:3650059]	-
ENSMUSG00000100826		21	5	2	27	11		0.036635	0.013597	0.00495213	0.0612707	0.0248727	Snhg14	small nucleolar RNA host gene 14 [Source:MGI Symbol;Acc:MGI:1289201]	7	59307924	59975759	-	26093	processed_transcript	small nucleolar RNA host gene 14 [Source:MGI Symbol;Acc:MGI:1289201]	-
ENSMUSG00000086290		153	18	26	201	66		2.89948	0.531738	0.699337	4.95491	1.62116	Snhg12	small nucleolar RNA host gene 12 [Source:MGI Symbol;Acc:MGI:1916721]	4	132308623	132311024	+	2402	lincRNA	small nucleolar RNA host gene 12 [Source:MGI Symbol;Acc:MGI:1916721]	-
ENSMUSG00000044349		22	0	1	76	24		0.117526	0	0.00758221	0.528124	0.166179	Snhg11	small nucleolar RNA host gene 11 [Source:MGI Symbol;Acc:MGI:2441845]	2	158375638	158386145	+	8521	protein_coding	small nucleolar RNA host gene 11 [Source:MGI Symbol;Acc:MGI:2441845]	-
ENSMUSG00000113722		15	0	1	14	6		1.29073	0	0.122132	1.56706	0.669191	Snhg10	small nucleolar RNA host gene 10 [Source:MGI Symbol;Acc:MGI:1916684]	12	105030617	105032279	-	529	lincRNA	small nucleolar RNA host gene 10 [Source:MGI Symbol;Acc:MGI:1916684]	-
ENSMUSG00000108414		378	136	151	461	211		5.79539	3.25033	3.28589	9.19398	4.19302	Snhg1	small nucleolar RNA host gene 1 [Source:MGI Symbol;Acc:MGI:3763743]	19	8723475	8726443	+	2969	processed_transcript	small nucleolar RNA host gene 1 [Source:MGI Symbol;Acc:MGI:3763743]	-
ENSMUSG00000006058		733	764	785	837	505		12.464	20.2509	18.9456	18.5136	11.1301	Snf8	SNF8, ESCRT-II complex subunit, homolog (S. cerevisiae) [Source:MGI Symbol;Acc:MGI:1343161]	11	96034885	96047430	+	2677	protein_coding	SNF8, ESCRT-II complex subunit, homolog (S. cerevisiae) [Source:MGI Symbol;Acc:MGI:1343161]	-
ENSMUSG00000047793		10	0	1	3	3		0.0479611	0	0.00680729	0.0187164	0.0186494	Sned1	sushi, nidogen and EGF-like domains 1 [Source:MGI Symbol;Acc:MGI:3045960]	1	93235841	93301065	+	9491	protein_coding	sushi, nidogen and EGF-like domains 1 [Source:MGI Symbol;Acc:MGI:3045960]	-
ENSMUSG00000001424		3394	2608	2656	3220	3856		15.8342	18.9666	17.5873	19.5412	23.3171	Snd1	staphylococcal nuclease and tudor domain containing 1 [Source:MGI Symbol;Acc:MGI:1929266]	6	28475139	28935162	+	9757	protein_coding	staphylococcal nuclease and tudor domain containing 1 [Source:MGI Symbol;Acc:MGI:1929266]	-
ENSMUSG00000023064		5	2	4	3	0		0.267135	0.166567	0.303324	0.208494	0	Sncg	synuclein, gamma [Source:MGI Symbol;Acc:MGI:1298397]	14	34370274	34374789	-	852	protein_coding	synuclein, gamma [Source:MGI Symbol;Acc:MGI:1298397]	-
ENSMUSG00000024534		28	5	13	3	14		0.281857	0.0784581	0.185737	0.0392829	0.182664	Sncaip	synuclein, alpha interacting protein (synphilin) [Source:MGI Symbol;Acc:MGI:1915097]	18	52767709	52915935	+	4522	protein_coding	synuclein, alpha interacting protein (synphilin) [Source:MGI Symbol;Acc:MGI:1915097]	-
ENSMUSG00000001018		945	529	693	648	1132		18.7844	16.3915	19.5517	16.7553	29.1652	Snapin	SNAP-associated protein [Source:MGI Symbol;Acc:MGI:1333745]	3	90488026	90491033	-	2290	protein_coding	SNAP-associated protein [Source:MGI Symbol;Acc:MGI:1333745]	-
ENSMUSG00000032398		236	156	271	81	161		8.74812	9.01415	14.258	3.9057	7.73539	Snapc5	small nuclear RNA activating complex, polypeptide 5 [Source:MGI Symbol;Acc:MGI:1914282]	9	64179274	64183132	+	1228	protein_coding	small nuclear RNA activating complex, polypeptide 5 [Source:MGI Symbol;Acc:MGI:1914282]	-
ENSMUSG00000036281		468	189	143	192	164		3.21705	2.02521	1.39519	1.71682	1.4612	Snapc4	small nuclear RNA activating complex, polypeptide 4 [Source:MGI Symbol;Acc:MGI:2443935]	2	26362765	26380653	-	6622	protein_coding	small nuclear RNA activating complex, polypeptide 4 [Source:MGI Symbol;Acc:MGI:2443935]	MYB
ENSMUSG00000028483		151	101	136	126	103		1.01679	1.06016	1.29981	1.10366	0.89897	Snapc3	small nuclear RNA activating complex, polypeptide 3 [Source:MGI Symbol;Acc:MGI:1916338]	4	83417724	83467676	+	6760	protein_coding	small nuclear RNA activating complex, polypeptide 3 [Source:MGI Symbol;Acc:MGI:1916338]	-
ENSMUSG00000011837		438	304	327	392	230		11.2706	12.1939	11.9428	13.1211	7.67105	Snapc2	small nuclear RNA activating complex, polypeptide 2 [Source:MGI Symbol;Acc:MGI:1914861]	8	4253080	4256220	+	1769	protein_coding	small nuclear RNA activating complex, polypeptide 2 [Source:MGI Symbol;Acc:MGI:1914861]	-
ENSMUSG00000021113		286	477	234	606	259		1.64502	4.27682	1.91032	4.53408	1.93089	Snapc1	small nuclear RNA activating complex, polypeptide 1 [Source:MGI Symbol;Acc:MGI:1922877]	12	73964481	73988966	+	7914	protein_coding	small nuclear RNA activating complex, polypeptide 1 [Source:MGI Symbol;Acc:MGI:1922877]	-
ENSMUSG00000033419		2	0	0	0	0		0.00997586	0	0	0	0	Snap91	synaptosomal-associated protein 91 [Source:MGI Symbol;Acc:MGI:109132]	9	86765923	86880654	-	9126	protein_coding	synaptosomal-associated protein 91 [Source:MGI Symbol;Acc:MGI:109132]	-
ENSMUSG00000009894		535	197	344	687	748		9.18639	5.27297	8.38369	15.3447	16.6474	Snap47	synaptosomal-associated protein, 47 [Source:MGI Symbol;Acc:MGI:1915076]	11	59407134	59451186	-	2651	protein_coding	synaptosomal-associated protein, 47 [Source:MGI Symbol;Acc:MGI:1915076]	-
ENSMUSG00000022765		854	1136	1059	685	1258		11.2776	23.3849	19.8491	11.7669	21.5325	Snap29	synaptosomal-associated protein 29 [Source:MGI Symbol;Acc:MGI:1914724]	16	17405986	17430827	+	3447	protein_coding	synaptosomal-associated protein 29 [Source:MGI Symbol;Acc:MGI:1914724]	-
ENSMUSG00000027287		1691	1423	1581	1265	2067		17.9301	23.5203	23.7935	17.4479	28.4076	Snap23	synaptosomal-associated protein 23 [Source:MGI Symbol;Acc:MGI:109356]	2	120567671	120601255	+	4293	protein_coding	synaptosomal-associated protein 23 [Source:MGI Symbol;Acc:MGI:109356]	-
ENSMUSG00000022676		15	5	20	32	27		0.337852	0.175551	0.639367	0.937554	0.788228	Snai2	snail family zinc finger 2 [Source:MGI Symbol;Acc:MGI:1096393]	16	14705852	14709385	+	2021	protein_coding	snail family zinc finger 2 [Source:MGI Symbol;Acc:MGI:1096393]	zf-C2H2
ENSMUSG00000042821		90	36	34	101	14		2.52732	1.57586	1.35513	3.68936	0.509565	Snai1	snail family zinc finger 1 [Source:MGI Symbol;Acc:MGI:98330]	2	167538195	167542814	+	1621	protein_coding	snail family zinc finger 1 [Source:MGI Symbol;Acc:MGI:98330]	zf-C2H2
ENSMUSG00000033706		560	797	632	147	278		4.3582	9.66886	6.98107	1.48816	2.80426	Smyd5	SET and MYND domain containing 5 [Source:MGI Symbol;Acc:MGI:108048]	6	85431989	85446435	+	5849	protein_coding	SET and MYND domain containing 5 [Source:MGI Symbol;Acc:MGI:108048]	-
ENSMUSG00000018809		156	26	27	132	165		1.64036	0.426171	0.402961	1.80551	2.2488	Smyd4	SET and MYND domain containing 4 [Source:MGI Symbol;Acc:MGI:2442796]	11	75348433	75405705	+	4329	protein_coding	SET and MYND domain containing 4 [Source:MGI Symbol;Acc:MGI:2442796]	-
ENSMUSG00000055067		273	47	80	232	198		1.35311	0.363132	0.562788	1.49578	1.272	Smyd3	SET and MYND domain containing 3 [Source:MGI Symbol;Acc:MGI:1916976]	1	178951960	179518041	-	9184	protein_coding	SET and MYND domain containing 3 [Source:MGI Symbol;Acc:MGI:1916976]	-
ENSMUSG00000026603		280	226	227	114	223		4.69104	5.90225	5.39787	2.48444	4.8425	Smyd2	SET and MYND domain containing 2 [Source:MGI Symbol;Acc:MGI:1915889]	1	189880492	189922363	-	2717	protein_coding	SET and MYND domain containing 2 [Source:MGI Symbol;Acc:MGI:1915889]	-
ENSMUSG00000055027		10	5	1	0	4		0.100132	0.0780439	0.0142121	0	0.0519141	Smyd1	SET and MYND domain containing 1 [Source:MGI Symbol;Acc:MGI:104790]	6	71213940	71322233	-	4546	protein_coding	SET and MYND domain containing 1 [Source:MGI Symbol;Acc:MGI:104790]	-
ENSMUSG00000018363		704	689	540	467	461		5.20058	7.93407	5.66185	4.48754	4.41401	Smurf2	SMAD specific E3 ubiquitin protein ligase 2 [Source:MGI Symbol;Acc:MGI:1913563]	11	106820066	106920715	-	6162	protein_coding	SMAD specific E3 ubiquitin protein ligase 2 [Source:MGI Symbol;Acc:MGI:1913563]	-
ENSMUSG00000038780		603	667	636	993	957		4.33215	7.4698	6.48527	9.27998	8.91151	Smurf1	SMAD specific E3 ubiquitin protein ligase 1 [Source:MGI Symbol;Acc:MGI:1923038]	5	144876495	144965847	-	6336	protein_coding	SMAD specific E3 ubiquitin protein ligase 1 [Source:MGI Symbol;Acc:MGI:1923038]	-
ENSMUSG00000036061		130	53	43	45	95		0.963619	0.6124	0.452393	0.433897	0.912723	Smug1	single-strand selective monofunctional uracil DNA glycosylase [Source:MGI Symbol;Acc:MGI:1918976]	15	103153290	103167092	-	6141	protein_coding	single-strand selective monofunctional uracil DNA glycosylase [Source:MGI Symbol;Acc:MGI:1918976]	-
ENSMUSG00000028409		1377	1435	1545	901	1132		20.0965	32.6464	32.0037	17.105	21.4134	Smu1	smu-1 suppressor of mec-8 and unc-52 homolog (C. elegans) [Source:MGI Symbol;Acc:MGI:1915546]	4	40736542	40757923	-	3119	protein_coding	smu-1 suppressor of mec-8 and unc-52 homolog (C. elegans) [Source:MGI Symbol;Acc:MGI:1915546]	-
ENSMUSG00000045667		1	7	0	2	0		0.0119318	0.130197	0	0.0310419	0	Smtnl2	smoothelin-like 2 [Source:MGI Symbol;Acc:MGI:2442764]	11	72389164	72411713	-	3815	protein_coding	smoothelin-like 2 [Source:MGI Symbol;Acc:MGI:2442764]	-
ENSMUSG00000027077		2	0	0	0	1		0.0516977	0	0	0	0.0335039	Smtnl1	smoothelin-like 1 [Source:MGI Symbol;Acc:MGI:1915928]	2	84811176	84822652	-	1761	protein_coding	smoothelin-like 1 [Source:MGI Symbol;Acc:MGI:1915928]	-
ENSMUSG00000020439		230	47	68	104	39		2.39031	0.761416	1.00305	1.40596	0.525346	Smtn	smoothelin [Source:MGI Symbol;Acc:MGI:1354727]	11	3517523	3540612	-	4380	protein_coding	smoothelin [Source:MGI Symbol;Acc:MGI:1354727]	-
ENSMUSG00000081201		6	6	7	2	6		0.94833	1.47828	1.57033	0.411197	1.22917	Smt3h2-ps4	SMT3 suppressor of mif two 3 homolog 2, pseudogene 4 (S. cerevisiae) [Source:MGI Symbol;Acc:MGI:2149598]	1	14839869	14840156	-	288	processed_pseudogene	SMT3 suppressor of mif two 3 homolog 2, pseudogene 4 (S. cerevisiae) [Source:MGI Symbol;Acc:MGI:2149598]	-
ENSMUSG00000081752		300	289	393	143	169		12.4032	18.6255	23.0617	7.69062	9.05637	Sms-ps	spermine synthase, pseudogene [Source:MGI Symbol;Acc:MGI:3705601]	X	62775585	62776685	-	1101	processed_pseudogene	spermine synthase, pseudogene [Source:MGI Symbol;Acc:MGI:3705601]	-
ENSMUSG00000071708		1145	814	946	437	861		8.67225	9.61055	10.1696	4.30546	8.45246	Sms	spermine synthase [Source:MGI Symbol;Acc:MGI:109490]	X	157443855	157492287	-	6010	protein_coding	spermine synthase [Source:MGI Symbol;Acc:MGI:109490]	-
ENSMUSG00000028885		581	1150	996	1564	1037		13.184	40.6785	32.0786	46.1656	30.5002	Smpdl3b	sphingomyelin phosphodiesterase, acid-like 3B [Source:MGI Symbol;Acc:MGI:1916022]	4	132732966	132757252	-	2006	protein_coding	sphingomyelin phosphodiesterase, acid-like 3B [Source:MGI Symbol;Acc:MGI:1916022]	-
ENSMUSG00000019872		3992	3501	3537	2141	5194		87.9977	120.301	110.663	61.3917	148.401	Smpdl3a	sphingomyelin phosphodiesterase, acid-like 3A [Source:MGI Symbol;Acc:MGI:1931437]	10	57794335	57811830	+	2065	protein_coding	sphingomyelin phosphodiesterase, acid-like 3A [Source:MGI Symbol;Acc:MGI:1931437]	-
ENSMUSG00000071724		51	13	5	41	11		1.08028	0.429245	0.150321	1.12969	0.302003	Smpd5	sphingomyelin phosphodiesterase 5 [Source:MGI Symbol;Acc:MGI:3709877]	15	76294348	76296896	+	2149	protein_coding	sphingomyelin phosphodiesterase 5 [Source:MGI Symbol;Acc:MGI:3709877]	-
ENSMUSG00000005899		907	285	381	254	376		4.57013	2.23853	2.72478	1.66482	2.45563	Smpd4	sphingomyelin phosphodiesterase 4 [Source:MGI Symbol;Acc:MGI:1924876]	16	17619354	17644828	+	9034	protein_coding	sphingomyelin phosphodiesterase 4 [Source:MGI Symbol;Acc:MGI:1924876]	-
ENSMUSG00000031906		6	1	0	0	2		0.0522017	0.0135622	0	0	0.0225536	Smpd3	sphingomyelin phosphodiesterase 3, neutral [Source:MGI Symbol;Acc:MGI:1927578]	8	106252548	106337988	-	5232	protein_coding	sphingomyelin phosphodiesterase 3, neutral [Source:MGI Symbol;Acc:MGI:1927578]	-
ENSMUSG00000019822		249	24	48	254	220		2.53681	0.381151	0.694088	3.36615	2.90512	Smpd2	sphingomyelin phosphodiesterase 2, neutral [Source:MGI Symbol;Acc:MGI:1278330]	10	41485642	41490369	-	4468	protein_coding	sphingomyelin phosphodiesterase 2, neutral [Source:MGI Symbol;Acc:MGI:1278330]	-
ENSMUSG00000037049		864	346	555	615	626		11.7858	7.3573	10.7454	10.9127	11.0681	Smpd1	sphingomyelin phosphodiesterase 1, acid lysosomal [Source:MGI Symbol;Acc:MGI:98325]	7	105554360	105558389	+	3337	protein_coding	sphingomyelin phosphodiesterase 1, acid lysosomal [Source:MGI Symbol;Acc:MGI:98325]	-
ENSMUSG00000027333		803	720	428	1205	504		9.38686	13.12	7.10124	18.3233	7.63641	Smox	spermine oxidase [Source:MGI Symbol;Acc:MGI:2445356]	2	131491496	131525922	+	3894	protein_coding	spermine oxidase [Source:MGI Symbol;Acc:MGI:2445356]	-
ENSMUSG00000023886		32	33	34	45	7		0.209558	0.336872	0.316023	0.383335	0.0594163	Smoc2	SPARC related modular calcium binding 2 [Source:MGI Symbol;Acc:MGI:1929881]	17	14279506	14404790	+	6951	protein_coding	SPARC related modular calcium binding 2 [Source:MGI Symbol;Acc:MGI:1929881]	-
ENSMUSG00000021136		43	18	11	24	14		0.559884	0.365342	0.203286	0.406493	0.236271	Smoc1	SPARC related modular calcium binding 1 [Source:MGI Symbol;Acc:MGI:1929878]	12	81026808	81186414	+	3496	protein_coding	SPARC related modular calcium binding 1 [Source:MGI Symbol;Acc:MGI:1929878]	-
ENSMUSG00000001761		67	19	20	20	19		0.542578	0.239849	0.229881	0.210683	0.199432	Smo	smoothened, frizzled class receptor [Source:MGI Symbol;Acc:MGI:108075]	6	29735503	29761365	+	5621	protein_coding	smoothened, frizzled class receptor [Source:MGI Symbol;Acc:MGI:108075]	-
ENSMUSG00000025024		870	852	879	1302	1011		18.6364	28.4498	26.7249	36.2798	28.0703	Smndc1	survival motor neuron domain containing 1 [Source:MGI Symbol;Acc:MGI:1923729]	19	53379214	53390573	-	2125	protein_coding	survival motor neuron domain containing 1 [Source:MGI Symbol;Acc:MGI:1923729]	-
ENSMUSG00000021645		367	275	324	427	220		6.44513	7.52829	8.076	9.75451	5.00775	Smn1	survival motor neuron 1 [Source:MGI Symbol;Acc:MGI:109257]	13	100124852	100137690	+	2592	protein_coding	survival motor neuron 1 [Source:MGI Symbol;Acc:MGI:109257]	-
ENSMUSG00000045709		2	0	0	3	1		0.100375	0	0	0.195851	0.06505	Smkr-ps	smal lysine rich protein 1, pseudogene [Source:MGI Symbol;Acc:MGI:1923669]	6	29985329	29993776	+	907	lincRNA	smal lysine rich protein 1, pseudogene [Source:MGI Symbol;Acc:MGI:1923669]	-
ENSMUSG00000028295		65	52	67	69	112		1.95946	2.44357	2.86671	2.70573	4.37618	Smim8	small integral membrane protein 8 [Source:MGI Symbol;Acc:MGI:1913541]	4	34768664	34778423	-	1510	protein_coding	small integral membrane protein 8 [Source:MGI Symbol;Acc:MGI:1913541]	-
ENSMUSG00000044600		1717	1221	1515	978	1292		23.9307	26.5276	29.9697	17.7311	23.34	Smim7	small integral membrane protein 7 [Source:MGI Symbol;Acc:MGI:1914068]	8	72565188	72571088	-	3266	protein_coding	small integral membrane protein 7 [Source:MGI Symbol;Acc:MGI:1914068]	-
ENSMUSG00000075420		4	0	0	0	0		0.186175	0	0	0	0	Smim6	small integral membrane protein 6 [Source:MGI Symbol;Acc:MGI:1915778]	11	115912017	115913920	+	978	protein_coding	small integral membrane protein 6 [Source:MGI Symbol;Acc:MGI:1915778]	-
ENSMUSG00000048442		9	3	2	0	0		0.248441	0.129092	0.0783602	0	0	Smim5	small integral membrane protein 5 [Source:MGI Symbol;Acc:MGI:1913778]	11	115899966	115906269	+	1649	protein_coding	small integral membrane protein 5 [Source:MGI Symbol;Acc:MGI:1913778]	-
ENSMUSG00000058351		160	40	73	54	88		4.75093	1.85147	3.07657	2.08576	3.38684	Smim4	small integral membrane protein 4 [Source:MGI Symbol;Acc:MGI:1913737]	14	31088132	31128956	-	1533	protein_coding	small integral membrane protein 4 [Source:MGI Symbol;Acc:MGI:1913737]	-
ENSMUSG00000038059		541	1014	324	1475	688		12.4124	36.2656	10.5509	44.0213	20.4598	Smim3	small integral membrane protein 3 [Source:MGI Symbol;Acc:MGI:1917088]	18	60474193	60501983	-	1984	protein_coding	small integral membrane protein 3 [Source:MGI Symbol;Acc:MGI:1917088]	-
ENSMUSG00000028407		17	3	10	13	9		0.672902	0.185107	0.561809	0.669358	0.461742	Smim27	small integral membrane protein 27 [Source:MGI Symbol;Acc:MGI:1913684]	4	40269579	40270940	+	1150	protein_coding	small integral membrane protein 27 [Source:MGI Symbol;Acc:MGI:1913684]	-
ENSMUSG00000074754		40	26	36	40	49		3.86581	3.91698	4.93819	5.02866	6.13804	Smim26	small integral membrane protein 26 [Source:MGI Symbol;Acc:MGI:2685407]	2	144594054	144595366	+	471	protein_coding	small integral membrane protein 26 [Source:MGI Symbol;Acc:MGI:2685407]	-
ENSMUSG00000078439		63	20	45	53	62		2.71054	1.34135	2.74798	2.96622	3.45749	Smim24	small integral membrane protein 24 [Source:MGI Symbol;Acc:MGI:1919523]	10	81393051	81395392	+	1058	protein_coding	small integral membrane protein 24 [Source:MGI Symbol;Acc:MGI:1919523]	-
ENSMUSG00000061461		434	203	366	302	343		6.79121	4.95166	8.12875	6.14718	6.95673	Smim20	small integral membrane protein 20 [Source:MGI Symbol;Acc:MGI:1913528]	5	53267083	53278540	+	2909	protein_coding	small integral membrane protein 20 [Source:MGI Symbol;Acc:MGI:1913528]	-
ENSMUSG00000031534		209	75	149	111	207		6.50729	3.64009	6.58454	4.49561	8.35367	Smim19	small integral membrane protein 19 [Source:MGI Symbol;Acc:MGI:2142501]	8	22462614	22476882	-	1462	protein_coding	small integral membrane protein 19 [Source:MGI Symbol;Acc:MGI:2142501]	-
ENSMUSG00000094500		11	0	0	3	0		0.853013	0	0	0.302619	0	Smim18	small integral membrane protein 18 [Source:MGI Symbol;Acc:MGI:1919882]	8	33742112	33747770	-	587	protein_coding	small integral membrane protein 18 [Source:MGI Symbol;Acc:MGI:1919882]	-
ENSMUSG00000071180		986	1049	1193	792	1207		20.3273	33.7113	34.9082	21.2392	32.2525	Smim15	small integral membrane protein 15 [Source:MGI Symbol;Acc:MGI:1922866]	13	108044446	108049172	+	2208	protein_coding	small integral membrane protein 15 [Source:MGI Symbol;Acc:MGI:1922866]	-
ENSMUSG00000037822		1977	473	846	1565	2090		5.633	2.10083	3.42128	5.80041	7.7185	Smim14	small integral membrane protein 14 [Source:MGI Symbol;Acc:MGI:1915802]	5	65446844	65537184	-	15976	protein_coding	small integral membrane protein 14 [Source:MGI Symbol;Acc:MGI:1915802]	-
ENSMUSG00000091264		480	268	490	133	621		4.87386	4.24194	7.06177	1.75669	8.17292	Smim13	small integral membrane protein 13 [Source:MGI Symbol;Acc:MGI:2652854]	13	41249844	41276577	+	4483	protein_coding	small integral membrane protein 13 [Source:MGI Symbol;Acc:MGI:2652854]	-
ENSMUSG00000042380		431	232	254	203	351		19.1967	16.1078	16.0572	11.7614	20.2633	Smim12	small integral membrane protein 12 [Source:MGI Symbol;Acc:MGI:1933141]	4	127243784	127247809	+	1022	protein_coding	small integral membrane protein 12 [Source:MGI Symbol;Acc:MGI:1933141]	-
ENSMUSG00000051989		190	80	180	105	132		8.89792	5.84013	11.9644	6.3964	8.01239	Smim11	small integral membrane protein 11 [Source:MGI Symbol;Acc:MGI:1916186]	16	92301286	92313041	+	972	protein_coding	small integral membrane protein 11 [Source:MGI Symbol;Acc:MGI:1916186]	-
ENSMUSG00000054850		21	0	0	0	1		0.399464	0	0	0	0.0246554	Smim10l2a	small integral membrane protein 10 like 2A [Source:MGI Symbol;Acc:MGI:2443645]	X	56374586	56377799	+	2393	protein_coding	small integral membrane protein 10 like 2A [Source:MGI Symbol;Acc:MGI:2443645]	-
ENSMUSG00000072704		630	404	522	319	675		9.3473	9.34382	10.9926	6.1567	12.9808	Smim10l1	small integral membrane protein 10 like 1 [Source:MGI Symbol;Acc:MGI:1914379]	6	133104909	133110899	+	3068	protein_coding	small integral membrane protein 10 like 1 [Source:MGI Symbol;Acc:MGI:1914379]	-
ENSMUSG00000078350		1	0	7	2	0		0.00790138	0	0.0785031	0.0205563	0	Smim1	small integral membrane protein 1 [Source:MGI Symbol;Acc:MGI:1916109]	4	154020470	154026230	-	5761	protein_coding	small integral membrane protein 1 [Source:MGI Symbol;Acc:MGI:1916109]	-
ENSMUSG00000002210		890	575	583	845	408		10.9435	11.0212	10.1746	13.5155	6.50247	Smg9	smg-9 homolog, nonsense mediated mRNA decay factor (C. elegans) [Source:MGI Symbol;Acc:MGI:1919247]	7	24399619	24422778	+	3702	protein_coding	smg-9 homolog, nonsense mediated mRNA decay factor (C. elegans) [Source:MGI Symbol;Acc:MGI:1919247]	-
ENSMUSG00000020495		501	1050	803	468	468		7.08684	23.1527	16.1219	8.61138	8.58054	Smg8	smg-8 homolog, nonsense mediated mRNA decay factor (C. elegans) [Source:MGI Symbol;Acc:MGI:1921383]	11	87077732	87086774	-	3218	protein_coding	smg-8 homolog, nonsense mediated mRNA decay factor (C. elegans) [Source:MGI Symbol;Acc:MGI:1921383]	-
ENSMUSG00000042772		985	909	894	1300	666		7.07098	10.172	9.10891	12.1394	6.19685	Smg7	Smg-7 homolog, nonsense mediated mRNA decay factor (C. elegans) [Source:MGI Symbol;Acc:MGI:2682334]	1	152836995	152902646	-	6341	protein_coding	Smg-7 homolog, nonsense mediated mRNA decay factor (C. elegans) [Source:MGI Symbol;Acc:MGI:2682334]	-
ENSMUSG00000038290		450	224	216	309	268		2.42327	1.88034	1.65093	2.16451	1.87059	Smg6	Smg-6 homolog, nonsense mediated mRNA decay factor (C. elegans) [Source:MGI Symbol;Acc:MGI:2144117]	11	74925823	75164448	+	8453	protein_coding	Smg-6 homolog, nonsense mediated mRNA decay factor (C. elegans) [Source:MGI Symbol;Acc:MGI:2144117]	-
ENSMUSG00000001415		1349	994	902	714	567		8.82782	10.1397	8.37787	6.07787	4.80926	Smg5	Smg-5 homolog, nonsense mediated mRNA decay factor (C. elegans) [Source:MGI Symbol;Acc:MGI:2447364]	3	88336260	88362338	+	6956	protein_coding	Smg-5 homolog, nonsense mediated mRNA decay factor (C. elegans) [Source:MGI Symbol;Acc:MGI:2447364]	-
ENSMUSG00000030655		2033	2106	1873	2321	2427		3.85848	6.23068	5.04548	5.73015	5.97039	Smg1	SMG1 homolog, phosphatidylinositol 3-kinase-related kinase (C. elegans) [Source:MGI Symbol;Acc:MGI:1919742]	7	118131308	118243670	-	23984	protein_coding	SMG1 homolog, phosphatidylinositol 3-kinase-related kinase (C. elegans) [Source:MGI Symbol;Acc:MGI:1919742]	-
ENSMUSG00000022452		1251	747	966	924	780		38.5026	35.8386	42.1983	36.9927	31.1158	Smdt1	single-pass membrane protein with aspartate rich tail 1 [Source:MGI Symbol;Acc:MGI:1916279]	15	82338959	82349091	+	1479	protein_coding	single-pass membrane protein with aspartate rich tail 1 [Source:MGI Symbol;Acc:MGI:1916279]	-
ENSMUSG00000049323		1678	2003	1825	1827	1930		9.4556	17.5944	14.5964	13.3921	14.0964	Smcr8	Smith-Magenis syndrome chromosome region, candidate 8 homolog (human) [Source:MGI Symbol;Acc:MGI:2444720]	11	60777524	60788287	+	8078	protein_coding	Smith-Magenis syndrome chromosome region, candidate 8 homolog (human) [Source:MGI Symbol;Acc:MGI:2444720]	-
ENSMUSG00000058173		44	30	35	44	28		1.70748	1.81477	1.92778	2.2211	1.40836	Smco4	single-pass membrane protein with coiled-coil domains 4 [Source:MGI Symbol;Acc:MGI:3039636]	9	15493432	15545260	+	1173	protein_coding	single-pass membrane protein with coiled-coil domains 4 [Source:MGI Symbol;Acc:MGI:3039636]	-
ENSMUSG00000024054		1504	870	943	615	945		3.42618	3.08943	3.04901	1.82242	2.79028	Smchd1	SMC hinge domain containing 1 [Source:MGI Symbol;Acc:MGI:1921605]	17	71344489	71475343	-	19982	protein_coding	SMC hinge domain containing 1 [Source:MGI Symbol;Acc:MGI:1921605]	-
ENSMUSG00000020608		1475	1578	1253	1030	1626		5.37048	8.95625	6.47527	4.87832	7.67354	Smc6	structural maintenance of chromosomes 6 [Source:MGI Symbol;Acc:MGI:1914491]	12	11265886	11319785	+	12502	protein_coding	structural maintenance of chromosomes 6 [Source:MGI Symbol;Acc:MGI:1914491]	-
ENSMUSG00000024943		971	602	628	695	652		6.51146	6.29293	5.97729	6.06256	5.66709	Smc5	structural maintenance of chromosomes 5 [Source:MGI Symbol;Acc:MGI:2385088]	19	23206451	23273897	-	6788	protein_coding	structural maintenance of chromosomes 5 [Source:MGI Symbol;Acc:MGI:2385088]	-
ENSMUSG00000034349		2789	2042	2318	2036	1005		24.3675	27.811	28.745	23.1394	11.3811	Smc4	structural maintenance of chromosomes 4 [Source:MGI Symbol;Acc:MGI:1917349]	3	69004738	69034623	+	5210	protein_coding	structural maintenance of chromosomes 4 [Source:MGI Symbol;Acc:MGI:1917349]	-
ENSMUSG00000024974		1322	439	438	328	573		10.8604	5.62179	5.10708	3.50508	6.10128	Smc3	structural maintenance of chromosomes 3 [Source:MGI Symbol;Acc:MGI:1339795]	19	53600398	53645833	+	5541	protein_coding	structural maintenance of chromosomes 3 [Source:MGI Symbol;Acc:MGI:1339795]	-
ENSMUSG00000028312		1755	1036	1037	60	358		14.5833	13.4195	12.2305	0.648548	3.85581	Smc2	structural maintenance of chromosomes 2 [Source:MGI Symbol;Acc:MGI:106067]	4	52439243	52488260	+	5478	protein_coding	structural maintenance of chromosomes 2 [Source:MGI Symbol;Acc:MGI:106067]	-
ENSMUSG00000041133		2487	1142	1307	625	1103		19.6235	14.0464	14.6373	6.41493	11.2805	Smc1a	structural maintenance of chromosomes 1A [Source:MGI Symbol;Acc:MGI:1344345]	X	152016428	152062694	+	5769	protein_coding	structural maintenance of chromosomes 1A [Source:MGI Symbol;Acc:MGI:1344345]	-
ENSMUSG00000094568		64	80	110	62	63		2.70499	5.27075	6.59878	3.4087	3.45127	Smarce1-ps1	SWI/SNF related, matrix associated, actin dependent regulator of chromatin, subfamily e, member 1, pseodogene 1 [Source:MGI Symbol;Acc:MGI:3037673]	8	41657593	41658669	-	1077	processed_pseudogene	SWI/SNF related, matrix associated, actin dependent regulator of chromatin, subfamily e, member 1, pseodogene 1 [Source:MGI Symbol;Acc:MGI:3037673]	-
ENSMUSG00000037935		930	1157	1000	934	619		6.36594	12.3455	9.71549	8.31645	5.49191	Smarce1	SWI/SNF related, matrix associated, actin dependent regulator of chromatin, subfamily e, member 1 [Source:MGI Symbol;Acc:MGI:1927347]	11	99209047	99231017	-	6650	protein_coding	SWI/SNF related, matrix associated, actin dependent regulator of chromatin, subfamily e, member 1 [Source:MGI Symbol;Acc:MGI:1927347]	HMG
ENSMUSG00000028949		38	35	26	21	28		0.337843	0.485061	0.328088	0.242863	0.322658	Smarcd3	SWI/SNF related, matrix associated, actin dependent regulator of chromatin, subfamily d, member 3 [Source:MGI Symbol;Acc:MGI:1914243]	5	24590818	24624411	-	5120	protein_coding	SWI/SNF related, matrix associated, actin dependent regulator of chromatin, subfamily d, member 3 [Source:MGI Symbol;Acc:MGI:1914243]	-
ENSMUSG00000078619		1634	785	863	955	1347		20.7243	15.5201	15.5354	15.7559	22.1436	Smarcd2	SWI/SNF related, matrix associated, actin dependent regulator of chromatin, subfamily d, member 2 [Source:MGI Symbol;Acc:MGI:1933621]	11	106263179	106272972	-	3589	protein_coding	SWI/SNF related, matrix associated, actin dependent regulator of chromatin, subfamily d, member 2 [Source:MGI Symbol;Acc:MGI:1933621]	-
ENSMUSG00000023018		618	307	343	259	226		6.9874	5.41082	5.50436	3.80924	3.31199	Smarcd1	SWI/SNF related, matrix associated, actin dependent regulator of chromatin, subfamily d, member 1 [Source:MGI Symbol;Acc:MGI:1933623]	15	99702129	99713991	+	4026	protein_coding	SWI/SNF related, matrix associated, actin dependent regulator of chromatin, subfamily d, member 1 [Source:MGI Symbol;Acc:MGI:1933623]	-
ENSMUSG00000025369		2862	1833	1950	1151	1639		23.465	23.4267	22.6919	12.2755	17.4174	Smarcc2	SWI/SNF related, matrix associated, actin dependent regulator of chromatin, subfamily c, member 2 [Source:MGI Symbol;Acc:MGI:1915344]	10	128459248	128490482	+	5552	protein_coding	SWI/SNF related, matrix associated, actin dependent regulator of chromatin, subfamily c, member 2 [Source:MGI Symbol;Acc:MGI:1915344]	MYB
ENSMUSG00000032481		1162	761	848	206	837		6.75359	6.89462	6.99535	1.55743	6.30532	Smarcc1	SWI/SNF related, matrix associated, actin dependent regulator of chromatin, subfamily c, member 1 [Source:MGI Symbol;Acc:MGI:1203524]	9	110117708	110240178	+	7832	protein_coding	SWI/SNF related, matrix associated, actin dependent regulator of chromatin, subfamily c, member 1 [Source:MGI Symbol;Acc:MGI:1203524]	MYB
ENSMUSG00000000902		1112	906	1003	300	535		6.38311	8.10688	8.17173	2.24007	3.98048	Smarcb1	SWI/SNF related, matrix associated, actin dependent regulator of chromatin, subfamily b, member 1 [Source:MGI Symbol;Acc:MGI:1328366]	10	75896769	75921617	-	7930	protein_coding	SWI/SNF related, matrix associated, actin dependent regulator of chromatin, subfamily b, member 1 [Source:MGI Symbol;Acc:MGI:1328366]	-
ENSMUSG00000039354		427	172	256	309	306		3.39333	2.13071	2.88751	3.19425	3.1519	Smarcal1	SWI/SNF related matrix associated, actin dependent regulator of chromatin, subfamily a-like 1 [Source:MGI Symbol;Acc:MGI:1859183]	1	72583251	72633134	+	5728	protein_coding	SWI/SNF related matrix associated, actin dependent regulator of chromatin, subfamily a-like 1 [Source:MGI Symbol;Acc:MGI:1859183]	-
ENSMUSG00000029920		607	471	475	328	582		2.07405	2.50871	2.30362	1.45786	2.57756	Smarcad1	SWI/SNF-related, matrix-associated actin-dependent regulator of chromatin, subfamily a, containing DEAD/H box 1 [Source:MGI Symbol;Acc:MGI:95453]	6	65042583	65116061	+	13322	protein_coding	SWI/SNF-related, matrix-associated actin-dependent regulator of chromatin, subfamily a, containing DEAD/H box 1 [Source:MGI Symbol;Acc:MGI:95453]	-
ENSMUSG00000052912		4	6	0	0	2		0.0565991	0.132342	0	0	0.0366804	Smarca5-ps	SWI/SNF related, matrix associated, actin depenent ragulator of chromatin, subfamily a, member 5, pseudogene [Source:MGI Symbol;Acc:MGI:2443330]	4	145464204	145467420	+	3217	transcribed_processed_pseudogene	SWI/SNF related, matrix associated, actin depenent ragulator of chromatin, subfamily a, member 5, pseudogene [Source:MGI Symbol;Acc:MGI:2443330]	-
ENSMUSG00000031715		1442	1498	1300	578	1144		8.44023	13.6678	10.7998	4.40077	8.67898	Smarca5	SWI/SNF related, matrix associated, actin dependent regulator of chromatin, subfamily a, member 5 [Source:MGI Symbol;Acc:MGI:1935129]	8	80698507	80739497	-	7777	protein_coding	SWI/SNF related, matrix associated, actin dependent regulator of chromatin, subfamily a, member 5 [Source:MGI Symbol;Acc:MGI:1935129]	-
ENSMUSG00000032187		2551	2957	2692	1941	1971		17.9338	32.4049	26.861	17.75	17.9598	Smarca4	SWI/SNF related, matrix associated, actin dependent regulator of chromatin, subfamily a, member 4 [Source:MGI Symbol;Acc:MGI:88192]	9	21616169	21704230	+	6475	protein_coding	SWI/SNF related, matrix associated, actin dependent regulator of chromatin, subfamily a, member 4 [Source:MGI Symbol;Acc:MGI:88192]	-
ENSMUSG00000024921		561	82	140	213	421		1.78966	0.407773	0.6339	0.883891	1.74078	Smarca2	SWI/SNF related, matrix associated, actin dependent regulator of chromatin, subfamily a, member 2 [Source:MGI Symbol;Acc:MGI:99603]	19	26605050	26778322	+	14269	protein_coding	SWI/SNF related, matrix associated, actin dependent regulator of chromatin, subfamily a, member 2 [Source:MGI Symbol;Acc:MGI:99603]	-
ENSMUSG00000031099		1	1	0	0	2		0.00744032	0.0115982	0	0	0.0192875	Smarca1	SWI/SNF related, matrix associated, actin dependent regulator of chromatin, subfamily a, member 1 [Source:MGI Symbol;Acc:MGI:1935127]	X	47809368	47892974	-	6118	protein_coding	SWI/SNF related, matrix associated, actin dependent regulator of chromatin, subfamily a, member 1 [Source:MGI Symbol;Acc:MGI:1935127]	-
ENSMUSG00000032870		1124	779	852	1742	1302		16.1912	17.4924	17.4196	32.6418	24.3096	Smap2	small ArfGAP 2 [Source:MGI Symbol;Acc:MGI:1917030]	4	120968317	121017247	-	3160	protein_coding	small ArfGAP 2 [Source:MGI Symbol;Acc:MGI:1917030]	-
ENSMUSG00000026155		339	469	434	735	473		4.31643	9.30883	7.84332	12.1737	7.8062	Smap1	small ArfGAP 1 [Source:MGI Symbol;Acc:MGI:2138261]	1	23844846	23922317	-	3575	protein_coding	small ArfGAP 1 [Source:MGI Symbol;Acc:MGI:2138261]	-
ENSMUSG00000053559		230	13	22	50	39		7.15134	0.630087	0.970886	2.02228	1.57173	Smagp	small cell adhesion glycoprotein [Source:MGI Symbol;Acc:MGI:2448476]	15	100621339	100636940	-	1464	protein_coding	small cell adhesion glycoprotein [Source:MGI Symbol;Acc:MGI:2448476]	-
ENSMUSG00000027796		17	0	2	4	0		0.144158	0	0.0240715	0.0441225	0	Smad9	SMAD family member 9 [Source:MGI Symbol;Acc:MGI:1859993]	3	54755582	54801257	+	5368	protein_coding	SMAD family member 9 [Source:MGI Symbol;Acc:MGI:1859993]	MH1
ENSMUSG00000025880		518	88	49	496	57		5.2155	1.38117	0.700242	6.49621	0.743866	Smad7	SMAD family member 7 [Source:MGI Symbol;Acc:MGI:1100518]	18	75367529	75395935	+	4521	protein_coding	SMAD family member 7 [Source:MGI Symbol;Acc:MGI:1100518]	MH1
ENSMUSG00000036867		656	67	162	249	141		9.31701	1.48336	3.26568	4.60028	2.59565	Smad6	SMAD family member 6 [Source:MGI Symbol;Acc:MGI:1336883]	9	63953076	64022059	-	3205	protein_coding	SMAD family member 6 [Source:MGI Symbol;Acc:MGI:1336883]	MH1
ENSMUSG00000021540		418	159	193	355	264		2.56433	1.52052	1.68051	2.83294	2.0992	Smad5	SMAD family member 5 [Source:MGI Symbol;Acc:MGI:1328787]	13	56703010	56742377	+	7420	protein_coding	SMAD family member 5 [Source:MGI Symbol;Acc:MGI:1328787]	MH1
ENSMUSG00000024515		1135	1099	934	1242	1098		13.9184	21.0082	16.2564	19.8119	17.4521	Smad4	SMAD family member 4 [Source:MGI Symbol;Acc:MGI:894293]	18	73639009	73703780	-	3712	protein_coding	SMAD family member 4 [Source:MGI Symbol;Acc:MGI:894293]	MH1
ENSMUSG00000032402		259	48	64	199	190		2.12733	0.614573	0.746105	2.12618	2.02275	Smad3	SMAD family member 3 [Source:MGI Symbol;Acc:MGI:1201674]	9	63646767	63757994	-	5542	protein_coding	SMAD family member 3 [Source:MGI Symbol;Acc:MGI:1201674]	MH1
ENSMUSG00000024563		923	1164	1200	542	749		11.8385	23.2726	21.8455	9.04287	12.4517	Smad2	SMAD family member 2 [Source:MGI Symbol;Acc:MGI:108051]	18	76241580	76305731	+	3549	protein_coding	SMAD family member 2 [Source:MGI Symbol;Acc:MGI:108051]	MH1
ENSMUSG00000031681		416	395	338	679	371		3.024	4.47592	3.48731	6.42051	3.49555	Smad1	SMAD family member 1 [Source:MGI Symbol;Acc:MGI:109452]	8	79338395	79399518	-	6262	protein_coding	SMAD family member 1 [Source:MGI Symbol;Acc:MGI:109452]	MH1
ENSMUSG00000027281		131	491	632	429	371		1.00984	5.90011	6.91486	4.3018	3.70688	Slx4ip	SLX4 interacting protein [Source:MGI Symbol;Acc:MGI:1921493]	2	136891218	137071950	+	5905	protein_coding	SLX4 interacting protein [Source:MGI Symbol;Acc:MGI:1921493]	-
ENSMUSG00000039738		546	312	306	343	250		3.2459	2.89131	2.58196	2.65246	1.92635	Slx4	SLX4 structure-specific endonuclease subunit homolog (S. cerevisiae) [Source:MGI Symbol;Acc:MGI:106299]	16	3979105	4003770	-	7657	protein_coding	SLX4 structure-specific endonuclease subunit homolog (S. cerevisiae) [Source:MGI Symbol;Acc:MGI:106299]	-
ENSMUSG00000059772		159	24	41	96	134		2.05557	0.483664	0.752323	1.61443	2.2454	Slx1b	SLX1 structure-specific endonuclease subunit homolog B (S. cerevisiae) [Source:MGI Symbol;Acc:MGI:1915220]	7	126689468	126695784	-	3521	protein_coding	SLX1 structure-specific endonuclease subunit homolog B (S. cerevisiae) [Source:MGI Symbol;Acc:MGI:1915220]	-
ENSMUSG00000020409		1054	901	1009	859	927		11.8464	15.7859	16.0962	12.5589	13.5045	Slu7	SLU7 splicing factor homolog (S. cerevisiae) [Source:MGI Symbol;Acc:MGI:2385598]	11	43433744	43447981	+	4050	protein_coding	SLU7 splicing factor homolog (S. cerevisiae) [Source:MGI Symbol;Acc:MGI:2385598]	-
ENSMUSG00000032212		1317	1139	1048	916	696		5.31657	7.16749	6.00472	4.81009	3.64174	Sltm	SAFB-like, transcription modulator [Source:MGI Symbol;Acc:MGI:1913910]	9	70542754	70592234	+	11276	protein_coding	SAFB-like, transcription modulator [Source:MGI Symbol;Acc:MGI:1913910]	-
ENSMUSG00000017002		50	1091	317	7054	1432		1.92881	65.6056	17.3566	353.97	71.6004	Slpi	secretory leukocyte peptidase inhibitor [Source:MGI Symbol;Acc:MGI:109297]	2	164354070	164389095	-	1180	protein_coding	secretory leukocyte peptidase inhibitor [Source:MGI Symbol;Acc:MGI:109297]	-
ENSMUSG00000021870		1191	1312	1636	1065	1685		6.73133	11.559	13.1238	7.8298	12.3436	Slmap	sarcolemma associated protein [Source:MGI Symbol;Acc:MGI:1933549]	14	26413168	26534931	-	8054	protein_coding	sarcolemma associated protein [Source:MGI Symbol;Acc:MGI:1933549]	-
ENSMUSG00000025060		2492	1487	1393	1846	2117		13.6933	12.7371	10.8642	13.1948	15.0777	Slk	STE20-like kinase [Source:MGI Symbol;Acc:MGI:103241]	19	47579678	47645246	+	8284	protein_coding	STE20-like kinase [Source:MGI Symbol;Acc:MGI:103241]	-
ENSMUSG00000045871		4	0	0	0	1		0.0429433	0	0	0	0.0139152	Slitrk6	SLIT and NTRK-like family, member 6 [Source:MGI Symbol;Acc:MGI:2443198]	14	110748580	110755149	-	4240	protein_coding	SLIT and NTRK-like family, member 6 [Source:MGI Symbol;Acc:MGI:2443198]	-
ENSMUSG00000056427		2	5	3	12	5		0.0150057	0.0584783	0.0319473	0.117117	0.048624	Slit3	slit guidance ligand 3 [Source:MGI Symbol;Acc:MGI:1315202]	11	35121224	35708507	+	6067	protein_coding	slit guidance ligand 3 [Source:MGI Symbol;Acc:MGI:1315202]	-
ENSMUSG00000031558		76	18	18	16	28		0.136024	0.0502196	0.0457258	0.0372508	0.0649554	Slit2	slit guidance ligand 2 [Source:MGI Symbol;Acc:MGI:1315205]	5	47983138	48307733	+	25433	protein_coding	slit guidance ligand 2 [Source:MGI Symbol;Acc:MGI:1315205]	-
ENSMUSG00000025020		34	4	1	5	12		0.261387	0.0479362	0.0109117	0.050002	0.119575	Slit1	slit guidance ligand 1 [Source:MGI Symbol;Acc:MGI:1315203]	19	41600257	41743665	-	5921	protein_coding	slit guidance ligand 1 [Source:MGI Symbol;Acc:MGI:1315203]	-
ENSMUSG00000021040		18	2	17	15	9		0.263968	0.0457201	0.353845	0.286142	0.171071	Slirp	SRA stem-loop interacting RNA binding protein [Source:MGI Symbol;Acc:MGI:1916394]	12	87443896	87452206	+	3104	protein_coding	SRA stem-loop interacting RNA binding protein [Source:MGI Symbol;Acc:MGI:1916394]	-
ENSMUSG00000069793		1099	635	1082	73	308		8.38664	7.55374	11.7193	0.724645	3.04646	Slfn9	schlafen 9 [Source:MGI Symbol;Acc:MGI:2445121]	11	82978390	82991830	-	5965	protein_coding	schlafen 9 [Source:MGI Symbol;Acc:MGI:2445121]	-
ENSMUSG00000035208		1116	2673	3595	624	1341		12.4175	46.3626	56.7748	9.03167	19.3399	Slfn8	schlafen 8 [Source:MGI Symbol;Acc:MGI:2672859]	11	83002158	83020810	-	4091	protein_coding	schlafen 8 [Source:MGI Symbol;Acc:MGI:2672859]	-
ENSMUSG00000054404		3368	8707	10833	1903	3953		24.235	97.6648	110.638	17.8124	36.8682	Slfn5	schlafen 5 [Source:MGI Symbol;Acc:MGI:1329004]	11	82951349	82964840	+	6326	protein_coding	schlafen 5 [Source:MGI Symbol;Acc:MGI:1329004]	-
ENSMUSG00000000204		867	612	401	278	207		9.95603	10.9551	6.53578	4.15264	3.081	Slfn4	schlafen 4 [Source:MGI Symbol;Acc:MGI:1329010]	11	83175186	83190216	+	3964	protein_coding	schlafen 4 [Source:MGI Symbol;Acc:MGI:1329010]	-
ENSMUSG00000018986		234	301	255	201	191		3.12273	6.26157	4.82998	3.48921	3.30374	Slfn3	schlafen 3 [Source:MGI Symbol;Acc:MGI:1329005]	11	83191330	83215154	+	3411	protein_coding	schlafen 3 [Source:MGI Symbol;Acc:MGI:1329005]	-
ENSMUSG00000072620		7822	27079	24976	15371	9828		213.976	1154.72	969.742	546.968	348.471	Slfn2	schlafen 2 [Source:MGI Symbol;Acc:MGI:1313258]	11	83065112	83070678	+	1664	protein_coding	schlafen 2 [Source:MGI Symbol;Acc:MGI:1313258]	-
ENSMUSG00000082101		4	0	0	0	0		0.049131	0	0	0	0	Slfn14	schlafen 14 [Source:MGI Symbol;Acc:MGI:2684866]	11	83275110	83286726	-	3706	protein_coding	schlafen 14 [Source:MGI Symbol;Acc:MGI:2684866]	-
ENSMUSG00000072621		125	318	258	181	281		1.57138	6.23156	4.60339	2.9598	4.5786	Slfn10-ps	schlafen 10, pseudogene [Source:MGI Symbol;Acc:MGI:3512288]	11	83028130	83040042	-	3621	transcribed_unprocessed_pseudogene	schlafen 10, pseudogene [Source:MGI Symbol;Acc:MGI:3512288]	-
ENSMUSG00000078763		203	386	456	39	155		4.95737	14.694	15.8054	1.23889	4.90614	Slfn1	schlafen 1 [Source:MGI Symbol;Acc:MGI:1313259]	11	83116849	83122670	+	1864	protein_coding	schlafen 1 [Source:MGI Symbol;Acc:MGI:1313259]	-
ENSMUSG00000036097		917	685	526	774	763		6.06711	7.06481	4.93951	6.6614	6.54321	Slf2	SMC5-SMC6 complex localization factor 2 [Source:MGI Symbol;Acc:MGI:1924968]	19	44931119	44983787	+	6880	protein_coding	SMC5-SMC6 complex localization factor 2 [Source:MGI Symbol;Acc:MGI:1924968]	-
ENSMUSG00000021597		202	68	88	71	106		1.56351	0.820458	0.966758	0.714858	1.06343	Slf1	SMC5-SMC6 complex localization factor 1 [Source:MGI Symbol;Acc:MGI:2145448]	13	77043088	77135473	-	5881	protein_coding	SMC5-SMC6 complex localization factor 1 [Source:MGI Symbol;Acc:MGI:2145448]	-
ENSMUSG00000025938		10	8	16	16	11		0.0346501	0.0432108	0.0786883	0.0721168	0.0494027	Slco5a1	solute carrier organic anion transporter family, member 5A1 [Source:MGI Symbol;Acc:MGI:2443431]	1	12866549	12992650	-	13137	protein_coding	solute carrier organic anion transporter family, member 5A1 [Source:MGI Symbol;Acc:MGI:2443431]	-
ENSMUSG00000038963		1061	1003	767	6537	1632		10.0639	14.8303	10.326	80.6567	20.0643	Slco4a1	solute carrier organic anion transporter family, member 4a1 [Source:MGI Symbol;Acc:MGI:1351866]	2	180456245	180474867	+	4799	protein_coding	solute carrier organic anion transporter family, member 4a1 [Source:MGI Symbol;Acc:MGI:1351866]	-
ENSMUSG00000025790		115	5173	2855	1602	357		0.617747	43.3164	21.7673	11.194	2.48562	Slco3a1	solute carrier organic anion transporter family, member 3a1 [Source:MGI Symbol;Acc:MGI:1351867]	7	74275419	74554780	-	8474	protein_coding	solute carrier organic anion transporter family, member 3a1 [Source:MGI Symbol;Acc:MGI:1351867]	-
ENSMUSG00000030737		198	1	0	3	0		1.51274	0.0119096	0	0.0298149	0	Slco2b1	solute carrier organic anion transporter family, member 2b1 [Source:MGI Symbol;Acc:MGI:1351872]	7	99657804	99711340	-	5958	protein_coding	solute carrier organic anion transporter family, member 2b1 [Source:MGI Symbol;Acc:MGI:1351872]	-
ENSMUSG00000032548		31	33	38	14	8		0.10418	0.172875	0.181255	0.0612015	0.034847	Slco2a1	solute carrier organic anion transporter family, member 2a1 [Source:MGI Symbol;Acc:MGI:1346021]	9	102988712	103096002	+	13545	protein_coding	solute carrier organic anion transporter family, member 2a1 [Source:MGI Symbol;Acc:MGI:1346021]	-
ENSMUSG00000063975		2	1	0	0	0		0.0244599	0.0190644	0	0	0	Slco1a5	solute carrier organic anion transporter family, member 1a5 [Source:MGI Symbol;Acc:MGI:1351865]	6	142234227	142322981	-	3722	protein_coding	solute carrier organic anion transporter family, member 1a5 [Source:MGI Symbol;Acc:MGI:1351865]	-
ENSMUSG00000037994		102	25	60	27	114		0.844647	0.32271	0.705199	0.290838	1.22358	Slc9b2	solute carrier family 9, subfamily B (NHA2, cation proton antiporter 2), member 2 [Source:MGI Symbol;Acc:MGI:2140077]	3	135307700	135345387	+	5497	protein_coding	solute carrier family 9, subfamily B (NHA2, cation proton antiporter 2), member 2 [Source:MGI Symbol;Acc:MGI:2140077]	-
ENSMUSG00000050150		2	0	1	0	2		0.0246787	0	0.0175137	0	0.0319872	Slc9b1	solute carrier family 9, subfamily B (NHA1, cation proton antiporter 1), member 1 [Source:MGI Symbol;Acc:MGI:1921696]	3	135348029	135397827	+	3689	protein_coding	solute carrier family 9, subfamily B (NHA1, cation proton antiporter 1), member 1 [Source:MGI Symbol;Acc:MGI:1921696]	-
ENSMUSG00000031129		1451	111	268	14	204		11.6304	1.38691	3.04894	0.145972	2.1194	Slc9a9	solute carrier family 9 (sodium/hydrogen exchanger), member 9 [Source:MGI Symbol;Acc:MGI:2679732]	9	94669909	95230445	+	5679	protein_coding	solute carrier family 9 (sodium/hydrogen exchanger), member 9 [Source:MGI Symbol;Acc:MGI:2679732]	-
ENSMUSG00000039463		804	576	474	524	277		4.02397	4.49385	3.36715	3.41147	1.79693	Slc9a8	solute carrier family 9 (sodium/hydrogen exchanger), member 8 [Source:MGI Symbol;Acc:MGI:1924281]	2	167421712	167477000	+	9095	protein_coding	solute carrier family 9 (sodium/hydrogen exchanger), member 8 [Source:MGI Symbol;Acc:MGI:1924281]	-
ENSMUSG00000037341		63	52	50	53	75		0.75072	0.965914	0.845655	0.821533	1.15838	Slc9a7	solute carrier family 9 (sodium/hydrogen exchanger), member 7 [Source:MGI Symbol;Acc:MGI:2444530]	X	20105754	20291807	-	3820	protein_coding	solute carrier family 9 (sodium/hydrogen exchanger), member 7 [Source:MGI Symbol;Acc:MGI:2444530]	-
ENSMUSG00000060681		758	422	512	389	687		6.76816	5.87369	6.48868	4.51817	7.95081	Slc9a6	solute carrier family 9 (sodium/hydrogen exchanger), member 6 [Source:MGI Symbol;Acc:MGI:2443511]	X	56609757	56664230	+	5098	protein_coding	solute carrier family 9 (sodium/hydrogen exchanger), member 6 [Source:MGI Symbol;Acc:MGI:2443511]	-
ENSMUSG00000014786		235	11	9	183	90		2.04144	0.148957	0.110968	2.06791	1.01336	Slc9a5	solute carrier family 9 (sodium/hydrogen exchanger), member 5 [Source:MGI Symbol;Acc:MGI:2685542]	8	105348843	105369881	+	5240	protein_coding	solute carrier family 9 (sodium/hydrogen exchanger), member 5 [Source:MGI Symbol;Acc:MGI:2685542]	-
ENSMUSG00000026065		14	11	10	17	15		0.139693	0.171094	0.141622	0.220651	0.193995	Slc9a4	solute carrier family 9 (sodium/hydrogen exchanger), member 4 [Source:MGI Symbol;Acc:MGI:105074]	1	40580081	40630725	+	4562	protein_coding	solute carrier family 9 (sodium/hydrogen exchanger), member 4 [Source:MGI Symbol;Acc:MGI:105074]	-
ENSMUSG00000002504		8	4	0	7	1		0.161346	0.125755	0	0.183645	0.026141	Slc9a3r2	solute carrier family 9 (sodium/hydrogen exchanger), member 3 regulator 2 [Source:MGI Symbol;Acc:MGI:1890662]	17	24639282	24650305	-	2257	protein_coding	solute carrier family 9 (sodium/hydrogen exchanger), member 3 regulator 2 [Source:MGI Symbol;Acc:MGI:1890662]	-
ENSMUSG00000020733		2790	4029	1726	3591	2141		65.9742	148.513	57.9291	110.458	65.6206	Slc9a3r1	solute carrier family 9 (sodium/hydrogen exchanger), member 3 regulator 1 [Source:MGI Symbol;Acc:MGI:1349482]	11	115163341	115181181	+	1925	protein_coding	solute carrier family 9 (sodium/hydrogen exchanger), member 3 regulator 1 [Source:MGI Symbol;Acc:MGI:1349482]	-
ENSMUSG00000026062		1	0	0	1	0		0.00651774	0	0	0.0084783	0	Slc9a2	solute carrier family 9 (sodium/hydrogen exchanger), member 2 [Source:MGI Symbol;Acc:MGI:105075]	1	40680574	40769273	+	6984	protein_coding	solute carrier family 9 (sodium/hydrogen exchanger), member 2 [Source:MGI Symbol;Acc:MGI:105075]	-
ENSMUSG00000028854		1452	707	763	1750	1337		12.4145	9.4228	9.25919	19.4631	14.8166	Slc9a1	solute carrier family 9 (sodium/hydrogen exchanger), member 1 [Source:MGI Symbol;Acc:MGI:102462]	4	133369706	133423702	+	5324	protein_coding	solute carrier family 9 (sodium/hydrogen exchanger), member 1 [Source:MGI Symbol;Acc:MGI:102462]	-
ENSMUSG00000032754		2269	1295	1008	2171	1446		29.8252	26.5348	18.8059	37.121	24.636	Slc8b1	solute carrier family 8 (sodium/lithium/calcium exchanger), member B1 [Source:MGI Symbol;Acc:MGI:2180781]	5	120511168	120534024	+	3463	protein_coding	solute carrier family 8 (sodium/lithium/calcium exchanger), member B1 [Source:MGI Symbol;Acc:MGI:2180781]	-
ENSMUSG00000054640		203	114	66	150	195		3.14947	2.75704	1.45335	3.02722	3.92129	Slc8a1	solute carrier family 8 (sodium/calcium exchanger), member 1 [Source:MGI Symbol;Acc:MGI:107956]	17	81388691	81649607	-	2934	protein_coding	solute carrier family 8 (sodium/calcium exchanger), member 1 [Source:MGI Symbol;Acc:MGI:107956]	-
ENSMUSG00000022180		4605	6866	8861	2361	2633		41.8819	97.3415	114.384	27.9322	31.0385	Slc7a8	solute carrier family 7 (cationic amino acid transporter, y+ system), member 8 [Source:MGI Symbol;Acc:MGI:1355323]	14	54722209	54781946	-	5005	protein_coding	solute carrier family 7 (cationic amino acid transporter, y+ system), member 8 [Source:MGI Symbol;Acc:MGI:1355323]	-
ENSMUSG00000000958		373	363	415	249	430		5.12184	7.77001	8.08818	4.44763	7.65314	Slc7a7	solute carrier family 7 (cationic amino acid transporter, y+ system), member 7 [Source:MGI Symbol;Acc:MGI:1337120]	14	54369442	54417780	-	3315	protein_coding	solute carrier family 7 (cationic amino acid transporter, y+ system), member 7 [Source:MGI Symbol;Acc:MGI:1337120]	-
ENSMUSG00000033106		401	217	241	276	136		4.32547	3.64876	3.6897	3.87266	1.90143	Slc7a6os	solute carrier family 7, member 6 opposite strand [Source:MGI Symbol;Acc:MGI:1916951]	8	106200717	106210935	-	4220	protein_coding	solute carrier family 7, member 6 opposite strand [Source:MGI Symbol;Acc:MGI:1916951]	-
ENSMUSG00000031904		468	314	262	517	484		4.66155	4.87542	3.704	6.69865	6.24861	Slc7a6	solute carrier family 7 (cationic amino acid transporter, y+ system), member 6 [Source:MGI Symbol;Acc:MGI:2142598]	8	106168857	106198706	+	4570	protein_coding	solute carrier family 7 (cationic amino acid transporter, y+ system), member 6 [Source:MGI Symbol;Acc:MGI:2142598]	-
ENSMUSG00000040010		3576	717	581	297	1009		43.8994	13.7208	10.1233	4.74274	16.0548	Slc7a5	solute carrier family 7 (cationic amino acid transporter, y+ system), member 5 [Source:MGI Symbol;Acc:MGI:1298205]	8	121881150	121907694	-	3708	protein_coding	solute carrier family 7 (cationic amino acid transporter, y+ system), member 5 [Source:MGI Symbol;Acc:MGI:1298205]	-
ENSMUSG00000022756		147	21	16	18	94		1.61123	0.358803	0.248911	0.256639	1.33543	Slc7a4	solute carrier family 7 (cationic amino acid transporter, y+ system), member 4 [Source:MGI Symbol;Acc:MGI:2146512]	16	17572018	17583214	-	4153	protein_coding	solute carrier family 7 (cationic amino acid transporter, y+ system), member 4 [Source:MGI Symbol;Acc:MGI:2146512]	-
ENSMUSG00000031297		23	2	2	9	5		0.27668	0.037504	0.034148	0.140833	0.0779603	Slc7a3	solute carrier family 7 (cationic amino acid transporter, y+ system), member 3 [Source:MGI Symbol;Acc:MGI:1100521]	X	101079210	101086020	-	3784	protein_coding	solute carrier family 7 (cationic amino acid transporter, y+ system), member 3 [Source:MGI Symbol;Acc:MGI:1100521]	-
ENSMUSG00000031596		94	6912	1929	10263	454		0.468404	53.69	13.643	66.524	2.93226	Slc7a2	solute carrier family 7 (cationic amino acid transporter, y+ system), member 2 [Source:MGI Symbol;Acc:MGI:99828]	8	40862396	40922308	+	9135	protein_coding	solute carrier family 7 (cationic amino acid transporter, y+ system), member 2 [Source:MGI Symbol;Acc:MGI:99828]	-
ENSMUSG00000020600		12	0	0	14	5		0.182688	0	0	0.277249	0.0986628	Slc7a15	solute carrier family 7 (cationic amino acid transporter, y+ system), member 15 [Source:MGI Symbol;Acc:MGI:3045351]	12	8528483	8599066	-	2990	protein_coding	solute carrier family 7 (cationic amino acid transporter, y+ system), member 15 [Source:MGI Symbol;Acc:MGI:3045351]	-
ENSMUSG00000041052		1	0	0	0	0		0.021261	0	0	0	0	Slc7a13	solute carrier family 7, (cationic amino acid transporter, y+ system) member 13 [Source:MGI Symbol;Acc:MGI:1921337]	4	19818725	19842218	+	2141	protein_coding	solute carrier family 7, (cationic amino acid transporter, y+ system) member 13 [Source:MGI Symbol;Acc:MGI:1921337]	-
ENSMUSG00000027737		164	15271	7224	8905	3866		0.53622	77.8331	33.5245	37.8743	16.3838	Slc7a11	solute carrier family 7 (cationic amino acid transporter, y+ system), member 11 [Source:MGI Symbol;Acc:MGI:1347355]	3	49892526	50443614	-	13922	protein_coding	solute carrier family 7 (cationic amino acid transporter, y+ system), member 11 [Source:MGI Symbol;Acc:MGI:1347355]	-
ENSMUSG00000041313		2355	1181	904	581	996		9.29742	7.26807	5.06554	2.98373	5.09665	Slc7a1	solute carrier family 7 (cationic amino acid transporter, y+ system), member 1 [Source:MGI Symbol;Acc:MGI:88117]	5	148327410	148399904	-	11530	protein_coding	solute carrier family 7 (cationic amino acid transporter, y+ system), member 1 [Source:MGI Symbol;Acc:MGI:88117]	-
ENSMUSG00000028542		65	18	28	158	194		0.575528	0.248441	0.351882	1.81979	2.22643	Slc6a9	solute carrier family 6 (neurotransmitter transporter, glycine), member 9 [Source:MGI Symbol;Acc:MGI:95760]	4	117834506	117875198	+	5141	protein_coding	solute carrier family 6 (neurotransmitter transporter, glycine), member 9 [Source:MGI Symbol;Acc:MGI:95760]	-
ENSMUSG00000019558		4590	1296	1555	4197	3432		40.1029	17.6509	19.2832	47.6995	38.8655	Slc6a8	solute carrier family 6 (neurotransmitter transporter, creatine), member 8 [Source:MGI Symbol;Acc:MGI:2147834]	X	73673150	73682502	+	5210	protein_coding	solute carrier family 6 (neurotransmitter transporter, creatine), member 8 [Source:MGI Symbol;Acc:MGI:2147834]	-
ENSMUSG00000052026		3	0	0	0	0		0.0408616	0	0	0	0	Slc6a7	solute carrier family 6 (neurotransmitter transporter, L-proline), member 7 [Source:MGI Symbol;Acc:MGI:2147363]	18	60995381	61014199	-	3342	protein_coding	solute carrier family 6 (neurotransmitter transporter, L-proline), member 7 [Source:MGI Symbol;Acc:MGI:2147363]	-
ENSMUSG00000030096		21522	7659	8714	5305	15811		115.842	64.262	66.5714	37.1434	110.306	Slc6a6	solute carrier family 6 (neurotransmitter transporter, taurine), member 6 [Source:MGI Symbol;Acc:MGI:98488]	6	91684053	91759066	+	8457	protein_coding	solute carrier family 6 (neurotransmitter transporter, taurine), member 6 [Source:MGI Symbol;Acc:MGI:98488]	-
ENSMUSG00000020838		2	6	6	2	0		0.0200926	0.0939627	0.0855547	0.0261366	0	Slc6a4	solute carrier family 6 (neurotransmitter transporter, serotonin), member 4 [Source:MGI Symbol;Acc:MGI:96285]	11	76998603	77032340	+	4531	protein_coding	solute carrier family 6 (neurotransmitter transporter, serotonin), member 4 [Source:MGI Symbol;Acc:MGI:96285]	-
ENSMUSG00000036814		1	3	2	2	2		0.0111459	0.0521236	0.0316396	0.0289973	0.0288934	Slc6a20a	solute carrier family 6 (neurotransmitter transporter), member 20A [Source:MGI Symbol;Acc:MGI:2143217]	9	123634770	123678885	-	4084	protein_coding	solute carrier family 6 (neurotransmitter transporter), member 20A [Source:MGI Symbol;Acc:MGI:2143217]	-
ENSMUSG00000021565		5	2	7	5	38		0.0454653	0.028349	0.0903428	0.0591414	0.447865	Slc6a19	solute carrier family 6 (neurotransmitter transporter), member 19 [Source:MGI Symbol;Acc:MGI:1921588]	13	73679745	73704865	-	5006	protein_coding	solute carrier family 6 (neurotransmitter transporter), member 19 [Source:MGI Symbol;Acc:MGI:1921588]	-
ENSMUSG00000027894		18	8	5	6	4		0.0796808	0.0552038	0.031415	0.0345497	0.0229506	Slc6a17	solute carrier family 6 (neurotransmitter transporter), member 17 [Source:MGI Symbol;Acc:MGI:2442535]	3	107467543	107518018	-	10283	protein_coding	solute carrier family 6 (neurotransmitter transporter), member 17 [Source:MGI Symbol;Acc:MGI:2442535]	-
ENSMUSG00000030108		7	12	15	125	111		0.109724	0.293213	0.333719	2.54874	2.25518	Slc6a13	solute carrier family 6 (neurotransmitter transporter, GABA), member 13 [Source:MGI Symbol;Acc:MGI:95629]	6	121300227	121337733	+	2904	protein_coding	solute carrier family 6 (neurotransmitter transporter, GABA), member 13 [Source:MGI Symbol;Acc:MGI:95629]	-
ENSMUSG00000030109		76	509	381	2332	1596		1.13352	11.834	8.06542	45.2436	30.8534	Slc6a12	solute carrier family 6 (neurotransmitter transporter, betaine/GABA), member 12 [Source:MGI Symbol;Acc:MGI:95628]	6	121343076	121365775	+	3052	protein_coding	solute carrier family 6 (neurotransmitter transporter, betaine/GABA), member 12 [Source:MGI Symbol;Acc:MGI:95628]	-
ENSMUSG00000006641		244	43	60	85	94		2.78297	0.764514	0.971306	1.2611	1.38963	Slc5a6	solute carrier family 5 (sodium-dependent vitamin transporter), member 6 [Source:MGI Symbol;Acc:MGI:2660847]	5	31036036	31048924	-	3991	protein_coding	solute carrier family 5 (sodium-dependent vitamin transporter), member 6 [Source:MGI Symbol;Acc:MGI:2660847]	-
ENSMUSG00000000792		1	0	0	0	0		0.0155464	0	0	0	0	Slc5a5	solute carrier family 5 (sodium iodide symporter), member 5 [Source:MGI Symbol;Acc:MGI:2149330]	8	70882889	70892757	-	2928	protein_coding	solute carrier family 5 (sodium iodide symporter), member 5 [Source:MGI Symbol;Acc:MGI:2149330]	-
ENSMUSG00000089774		362	27	33	175	173		1.50996	0.175557	0.195369	0.949526	0.935312	Slc5a3	solute carrier family 5 (inositol transporters), member 3 [Source:MGI Symbol;Acc:MGI:1858226]	16	92058322	92087473	+	10913	protein_coding	solute carrier family 5 (inositol transporters), member 3 [Source:MGI Symbol;Acc:MGI:1858226]	-
ENSMUSG00000030769		1	1	0	0	0		0.0165047	0.0257279	0	0	0	Slc5a11	solute carrier family 5 (sodium/glucose cotransporter), member 11 [Source:MGI Symbol;Acc:MGI:1919316]	7	123214780	123273253	+	2758	protein_coding	solute carrier family 5 (sodium/glucose cotransporter), member 11 [Source:MGI Symbol;Acc:MGI:1919316]	-
ENSMUSG00000027463		45	15	8	12	13		0.740294	0.384663	0.186796	0.256794	0.277197	Slc52a3	solute carrier protein family 52, member 3 [Source:MGI Symbol;Acc:MGI:1916948]	2	151996511	152009258	+	2767	protein_coding	solute carrier protein family 52, member 3 [Source:MGI Symbol;Acc:MGI:1916948]	-
ENSMUSG00000022560		615	419	506	373	458		5.09087	5.40666	5.94502	4.01641	4.91401	Slc52a2	solute carrier protein 52, member 2 [Source:MGI Symbol;Acc:MGI:1289288]	15	76538832	76544608	+	5499	protein_coding	solute carrier protein 52, member 2 [Source:MGI Symbol;Acc:MGI:1289288]	-
ENSMUSG00000035699		8	5	5	4	3		0.113871	0.11094	0.101013	0.0740618	0.0553474	Slc51a	solute carrier family 51, alpha subunit [Source:MGI Symbol;Acc:MGI:2146634]	16	32474504	32487879	-	3198	protein_coding	solute carrier family 51, alpha subunit [Source:MGI Symbol;Acc:MGI:2146634]	-
ENSMUSG00000027953		619	139	189	400	366		19.2202	6.7279	8.32941	16.1562	14.73	Slc50a1	solute carrier family 50 (sugar transporter), member 1 [Source:MGI Symbol;Acc:MGI:107417]	3	89268246	89270570	-	1466	protein_coding	solute carrier family 50 (sugar transporter), member 1 [Source:MGI Symbol;Acc:MGI:107417]	-
ENSMUSG00000023032		21	3	0	18	2		0.0734135	0.0163484	0	0.0818542	0.00906234	Slc4a8	solute carrier family 4 (anion exchanger), member 8 [Source:MGI Symbol;Acc:MGI:1928745]	15	100761747	100823968	+	13021	protein_coding	solute carrier family 4 (anion exchanger), member 8 [Source:MGI Symbol;Acc:MGI:1928745]	-
ENSMUSG00000021733		657	2854	2956	968	1429		1.96689	13.3188	12.5604	3.76966	5.54498	Slc4a7	solute carrier family 4, sodium bicarbonate cotransporter, member 7 [Source:MGI Symbol;Acc:MGI:2443878]	14	14702279	14799940	+	15205	protein_coding	solute carrier family 4, sodium bicarbonate cotransporter, member 7 [Source:MGI Symbol;Acc:MGI:2443878]	-
ENSMUSG00000068323		8	3	0	0	1		0.0627427	0.0366769	0	0	0.0101655	Slc4a5	solute carrier family 4, sodium bicarbonate cotransporter, member 5 [Source:MGI Symbol;Acc:MGI:2443220]	6	83219828	83304945	+	5804	protein_coding	solute carrier family 4, sodium bicarbonate cotransporter, member 5 [Source:MGI Symbol;Acc:MGI:2443220]	-
ENSMUSG00000060961		11	4	3	2	5		0.0462985	0.0262441	0.0179218	0.0109501	0.0272771	Slc4a4	solute carrier family 4 (anion exchanger), member 4 [Source:MGI Symbol;Acc:MGI:1927555]	5	88886818	89239653	+	10815	protein_coding	solute carrier family 4 (anion exchanger), member 4 [Source:MGI Symbol;Acc:MGI:1927555]	-
ENSMUSG00000006576		38	30	18	51	69		0.201158	0.247555	0.135242	0.351184	0.47343	Slc4a3	solute carrier family 4 (anion exchanger), member 3 [Source:MGI Symbol;Acc:MGI:109350]	1	75546266	75562172	+	8599	protein_coding	solute carrier family 4 (anion exchanger), member 3 [Source:MGI Symbol;Acc:MGI:109350]	-
ENSMUSG00000028962		1754	1849	1675	527	666		9.59407	15.7655	13.0039	3.74969	4.72173	Slc4a2	solute carrier family 4 (anion exchanger), member 2 [Source:MGI Symbol;Acc:MGI:109351]	5	24423837	24440950	+	8322	protein_coding	solute carrier family 4 (anion exchanger), member 2 [Source:MGI Symbol;Acc:MGI:109351]	-
ENSMUSG00000029141		352	343	390	229	297		2.97825	4.52387	4.68348	2.52038	3.25708	Slc4a1ap	solute carrier family 4 (anion exchanger), member 1, adaptor protein [Source:MGI Symbol;Acc:MGI:1196608]	5	31526995	31556932	+	5380	protein_coding	solute carrier family 4 (anion exchanger), member 1, adaptor protein [Source:MGI Symbol;Acc:MGI:1196608]	-
ENSMUSG00000074796		7	1	2	6	1		0.0637533	0.0141972	0.0258536	0.0710833	0.0118048	Slc4a11	solute carrier family 4, sodium bicarbonate transporter-like, member 11 [Source:MGI Symbol;Acc:MGI:2138987]	2	130684113	130697519	-	4998	protein_coding	solute carrier family 4, sodium bicarbonate transporter-like, member 11 [Source:MGI Symbol;Acc:MGI:2138987]	-
ENSMUSG00000081534		2646	4336	6258	13383	9772		43.7825	111.84	146.971	288.055	209.579	Slc48a1	solute carrier family 48 (heme transporter), member 1 [Source:MGI Symbol;Acc:MGI:1914989]	15	97778520	97792692	+	2751	protein_coding	solute carrier family 48 (heme transporter), member 1 [Source:MGI Symbol;Acc:MGI:1914989]	-
ENSMUSG00000010122		11	3	0	0	0		0.14801	0.0629242	0	0	0	Slc47a1	solute carrier family 47, member 1 [Source:MGI Symbol;Acc:MGI:1914723]	11	61343401	61378345	-	3383	protein_coding	solute carrier family 47, member 1 [Source:MGI Symbol;Acc:MGI:1914723]	-
ENSMUSG00000029650		399	9	20	51	159		7.38911	0.259812	0.525696	1.22857	3.81654	Slc46a3	solute carrier family 46, member 3 [Source:MGI Symbol;Acc:MGI:1918956]	5	147878437	147894815	-	2458	protein_coding	solute carrier family 46, member 3 [Source:MGI Symbol;Acc:MGI:1918956]	-
ENSMUSG00000020829		226	53	67	107	227		3.34009	1.22102	1.40543	2.05705	4.3484	Slc46a1	solute carrier family 46, member 1 [Source:MGI Symbol;Acc:MGI:1098733]	11	78465697	78472059	+	3080	protein_coding	solute carrier family 46, member 1 [Source:MGI Symbol;Acc:MGI:1098733]	-
ENSMUSG00000079020		1490	218	267	366	961		8.00668	1.82608	2.0364	2.55835	6.69335	Slc45a4	solute carrier family 45, member 4 [Source:MGI Symbol;Acc:MGI:2146236]	15	73577424	73645762	-	8471	protein_coding	solute carrier family 45, member 4 [Source:MGI Symbol;Acc:MGI:2146236]	-
ENSMUSG00000026435		16	15	7	26	10		0.204411	0.298727	0.126931	0.432086	0.165592	Slc45a3	solute carrier family 45, member 3 [Source:MGI Symbol;Acc:MGI:1922082]	1	131962967	131982969	+	3563	protein_coding	solute carrier family 45, member 3 [Source:MGI Symbol;Acc:MGI:1922082]	-
ENSMUSG00000039865		1	0	0	0	0		0.00900136	0	0	0	0	Slc44a3	solute carrier family 44, member 3 [Source:MGI Symbol;Acc:MGI:2384860]	3	121459528	121532404	-	5057	protein_coding	solute carrier family 44, member 3 [Source:MGI Symbol;Acc:MGI:2384860]	-
ENSMUSG00000057193		2255	1006	1584	2989	2909		11.8298	8.22672	11.7943	20.3971	19.7801	Slc44a2	solute carrier family 44, member 2 [Source:MGI Symbol;Acc:MGI:1915932]	9	21320698	21355028	+	8677	protein_coding	solute carrier family 44, member 2 [Source:MGI Symbol;Acc:MGI:1915932]	-
ENSMUSG00000028412		1203	3434	3619	1874	2508		7.88487	35.0854	33.6669	15.9775	21.3064	Slc44a1	solute carrier family 44, member 1 [Source:MGI Symbol;Acc:MGI:2140592]	4	53440413	53622478	+	6945	protein_coding	solute carrier family 44, member 1 [Source:MGI Symbol;Acc:MGI:2140592]	-
ENSMUSG00000027074		866	251	412	970	788		8.83069	3.98977	5.96293	12.8665	10.4149	Slc43a3	solute carrier family 43, member 3 [Source:MGI Symbol;Acc:MGI:1931054]	2	84936579	84958509	+	4464	protein_coding	solute carrier family 43, member 3 [Source:MGI Symbol;Acc:MGI:1931054]	-
ENSMUSG00000038178		4848	693	2398	3110	5028		21.9757	4.89679	15.4282	18.338	29.5413	Slc43a2	solute carrier family 43, member 2 [Source:MGI Symbol;Acc:MGI:2442746]	11	75531694	75577575	+	10042	protein_coding	solute carrier family 43, member 2 [Source:MGI Symbol;Acc:MGI:2442746]	-
ENSMUSG00000027075		1	1	0	2	7		0.00796359	0.0124138	0	0.0207181	0.0722537	Slc43a1	solute carrier family 43, member 1 [Source:MGI Symbol;Acc:MGI:1931352]	2	84838850	84863594	+	5716	protein_coding	solute carrier family 43, member 1 [Source:MGI Symbol;Acc:MGI:1931352]	-
ENSMUSG00000030089		519	120	202	225	295		8.1157	2.92508	4.48328	4.57671	5.97908	Slc41a3	solute carrier family 41, member 3 [Source:MGI Symbol;Acc:MGI:1918949]	6	90604725	90646412	+	2911	protein_coding	solute carrier family 41, member 3 [Source:MGI Symbol;Acc:MGI:1918949]	-
ENSMUSG00000034591		1119	1183	1036	535	967		9.52266	15.6932	12.5134	5.92235	10.6662	Slc41a2	solute carrier family 41, member 2 [Source:MGI Symbol;Acc:MGI:2442940]	10	83230848	83337882	-	5349	protein_coding	solute carrier family 41, member 2 [Source:MGI Symbol;Acc:MGI:2442940]	-
ENSMUSG00000013275		220	211	140	367	219		2.03876	3.04805	1.84143	4.42405	2.63051	Slc41a1	solute carrier family 41, member 1 [Source:MGI Symbol;Acc:MGI:2444823]	1	131827493	131848865	+	4912	protein_coding	solute carrier family 41, member 1 [Source:MGI Symbol;Acc:MGI:2444823]	-
ENSMUSG00000025993		526	124	299	104	292		2.66038	0.977637	2.14642	0.684232	1.91423	Slc40a1	solute carrier family 40 (iron-regulated transporter), member 1 [Source:MGI Symbol;Acc:MGI:1315204]	1	45908068	45926523	-	9000	protein_coding	solute carrier family 40 (iron-regulated transporter), member 1 [Source:MGI Symbol;Acc:MGI:1315204]	-
ENSMUSG00000010095		8175	10801	8704	10748	4166		105.448	217.175	159.351	180.339	69.6502	Slc3a2	solute carrier family 3 (activators of dibasic and neutral amino acid transport), member 2 [Source:MGI Symbol;Acc:MGI:96955]	19	8706882	8723369	-	3529	protein_coding	solute carrier family 3 (activators of dibasic and neutral amino acid transport), member 2 [Source:MGI Symbol;Acc:MGI:96955]	-
ENSMUSG00000024131		3	0	0	0	0		0.0591936	0	0	0	0	Slc3a1	solute carrier family 3, member 1 [Source:MGI Symbol;Acc:MGI:1195264]	17	85028347	85064243	+	2307	protein_coding	solute carrier family 3, member 1 [Source:MGI Symbol;Acc:MGI:1195264]	-
ENSMUSG00000048833		1303	741	796	450	852		5.84071	5.1777	5.0643	2.62389	4.9501	Slc39a9	solute carrier family 39 (zinc transporter), member 9 [Source:MGI Symbol;Acc:MGI:1914820]	12	80643883	80683342	+	10155	protein_coding	solute carrier family 39 (zinc transporter), member 9 [Source:MGI Symbol;Acc:MGI:1914820]	-
ENSMUSG00000053897		571	131	234	76	223		3.39142	1.21287	1.97264	0.587179	1.71674	Slc39a8	solute carrier family 39 (metal ion transporter), member 8 [Source:MGI Symbol;Acc:MGI:1914797]	3	135825279	135888572	+	7664	protein_coding	solute carrier family 39 (metal ion transporter), member 8 [Source:MGI Symbol;Acc:MGI:1914797]	-
ENSMUSG00000024327		69	67	26	35	25		1.21082	1.83275	0.647575	0.798934	0.568623	Slc39a7	solute carrier family 39 (zinc transporter), member 7 [Source:MGI Symbol;Acc:MGI:95909]	17	34028267	34031690	-	2594	protein_coding	solute carrier family 39 (zinc transporter), member 7 [Source:MGI Symbol;Acc:MGI:95909]	-
ENSMUSG00000024270		1470	1438	1301	1158	1609		16.4287	25.052	20.6371	16.8348	23.3075	Slc39a6	solute carrier family 39 (metal ion transporter), member 6 [Source:MGI Symbol;Acc:MGI:2147279]	18	24579881	24603817	-	4073	protein_coding	solute carrier family 39 (metal ion transporter), member 6 [Source:MGI Symbol;Acc:MGI:2147279]	-
ENSMUSG00000039878		28	11	30	11	2		0.572834	0.350801	0.871119	0.292736	0.053034	Slc39a5	solute carrier family 39 (metal ion transporter), member 5 [Source:MGI Symbol;Acc:MGI:1919336]	10	128395931	128401229	-	2225	protein_coding	solute carrier family 39 (metal ion transporter), member 5 [Source:MGI Symbol;Acc:MGI:1919336]	-
ENSMUSG00000063354		105	266	266	528	829		1.53882	6.07685	5.53308	10.0657	15.7474	Slc39a4	solute carrier family 39 (zinc transporter), member 4 [Source:MGI Symbol;Acc:MGI:1919277]	15	76612383	76617384	-	3106	protein_coding	solute carrier family 39 (zinc transporter), member 4 [Source:MGI Symbol;Acc:MGI:1919277]	-
ENSMUSG00000046822		785	329	385	391	288		8.89768	5.813	6.19375	5.76495	4.2311	Slc39a3	solute carrier family 39 (zinc transporter), member 3 [Source:MGI Symbol;Acc:MGI:2147269]	10	81028538	81037426	-	4016	protein_coding	solute carrier family 39 (zinc transporter), member 3 [Source:MGI Symbol;Acc:MGI:2147269]	-
ENSMUSG00000072572		5	0	1	8	2		0.0660282	0	0.0187433	0.137424	0.0342329	Slc39a2	solute carrier family 39 (zinc transporter), member 2 [Source:MGI Symbol;Acc:MGI:2684326]	14	51892889	51896745	+	3447	protein_coding	solute carrier family 39 (zinc transporter), member 2 [Source:MGI Symbol;Acc:MGI:2684326]	-
ENSMUSG00000085401		3	6	2	6	9		0.140928	0.439366	0.13335	0.36664	0.547991	Slc39a1-ps	solute carrier family 39 (zinc transporter), member 1, pseudogene [Source:MGI Symbol;Acc:MGI:3615375]	2	30159398	30160366	+	969	processed_pseudogene	solute carrier family 39 (zinc transporter), member 1, pseudogene [Source:MGI Symbol;Acc:MGI:3615375]	-
ENSMUSG00000022094		873	4733	1616	1165	561		3.76671	31.8334	9.89636	6.53862	3.13736	Slc39a14	solute carrier family 39 (zinc transporter), member 14 [Source:MGI Symbol;Acc:MGI:2384851]	14	70303469	70351425	-	10550	protein_coding	solute carrier family 39 (zinc transporter), member 14 [Source:MGI Symbol;Acc:MGI:2384851]	-
ENSMUSG00000002105		694	368	712	836	524		6.48815	5.36298	9.44771	10.1667	6.3496	Slc39a13	solute carrier family 39 (metal ion transporter), member 13 [Source:MGI Symbol;Acc:MGI:1915677]	2	91061791	91070417	-	4869	protein_coding	solute carrier family 39 (metal ion transporter), member 13 [Source:MGI Symbol;Acc:MGI:1915677]	-
ENSMUSG00000036949		16	2	2	0	1		0.242935	0.0473366	0.0431007	0	0.0196799	Slc39a12	solute carrier family 39 (zinc transporter), member 12 [Source:MGI Symbol;Acc:MGI:2139274]	2	14388316	14494977	+	2998	protein_coding	solute carrier family 39 (zinc transporter), member 12 [Source:MGI Symbol;Acc:MGI:2139274]	-
ENSMUSG00000041654		1231	626	846	554	946		16.682	13.224	16.2722	9.76591	16.6164	Slc39a11	solute carrier family 39 (metal ion transporter), member 11 [Source:MGI Symbol;Acc:MGI:1917056]	11	113244853	113650079	-	3359	protein_coding	solute carrier family 39 (metal ion transporter), member 11 [Source:MGI Symbol;Acc:MGI:1917056]	-
ENSMUSG00000025986		623	346	308	355	662		4.65281	4.02811	3.26485	3.4488	6.40824	Slc39a10	solute carrier family 39 (zinc transporter), member 10 [Source:MGI Symbol;Acc:MGI:1914515]	1	46807544	46892852	-	6095	protein_coding	solute carrier family 39 (zinc transporter), member 10 [Source:MGI Symbol;Acc:MGI:1914515]	-
ENSMUSG00000052310		3051	4717	3916	1938	2875		58.7484	141.585	107.024	48.5422	71.7538	Slc39a1	solute carrier family 39 (zinc transporter), member 1 [Source:MGI Symbol;Acc:MGI:1353474]	3	90248172	90253612	+	2364	protein_coding	solute carrier family 39 (zinc transporter), member 1 [Source:MGI Symbol;Acc:MGI:1353474]	-
ENSMUSG00000047789		560	164	238	543	498		1.52605	0.696662	0.920541	1.92483	1.75899	Slc38a9	solute carrier family 38, member 9 [Source:MGI Symbol;Acc:MGI:1918839]	13	112660751	112738749	+	16704	protein_coding	solute carrier family 38, member 9 [Source:MGI Symbol;Acc:MGI:1918839]	-
ENSMUSG00000036534		2106	1644	1274	1539	1569		23.1334	28.1501	19.8626	21.9903	22.3387	Slc38a7	solute carrier family 38, member 7 [Source:MGI Symbol;Acc:MGI:2679005]	8	95835920	95853539	-	4144	protein_coding	solute carrier family 38, member 7 [Source:MGI Symbol;Acc:MGI:2679005]	-
ENSMUSG00000044712		647	323	400	702	1302		3.78406	2.94479	3.32047	5.34076	9.87003	Slc38a6	solute carrier family 38, member 6 [Source:MGI Symbol;Acc:MGI:3648156]	12	73286779	73354049	+	7783	protein_coding	solute carrier family 38, member 6 [Source:MGI Symbol;Acc:MGI:3648156]	-
ENSMUSG00000022464		23	2	0	2	1		0.245707	0.0333056	0	0.0277927	0.0138466	Slc38a4	solute carrier family 38, member 4 [Source:MGI Symbol;Acc:MGI:1916604]	15	96994820	97055956	-	4261	protein_coding	solute carrier family 38, member 4 [Source:MGI Symbol;Acc:MGI:1916604]	-
ENSMUSG00000022462		8664	1944	1875	2862	3909		44.6237	15.6078	13.7067	19.1747	26.0955	Slc38a2	solute carrier family 38, member 2 [Source:MGI Symbol;Acc:MGI:1915010]	15	96687392	96699730	-	8838	protein_coding	solute carrier family 38, member 2 [Source:MGI Symbol;Acc:MGI:1915010]	-
ENSMUSG00000061306		4263	1595	1545	2637	2210		30.2213	17.6261	15.5458	24.3176	20.3069	Slc38a10	solute carrier family 38, member 10 [Source:MGI Symbol;Acc:MGI:1919305]	11	120103960	120151346	-	6421	protein_coding	solute carrier family 38, member 10 [Source:MGI Symbol;Acc:MGI:1919305]	-
ENSMUSG00000023169		2482	1915	1007	2272	1709		6.5549	7.88371	3.77467	7.80521	5.85006	Slc38a1	solute carrier family 38, member 1 [Source:MGI Symbol;Acc:MGI:2145895]	15	96571418	96642913	-	17236	protein_coding	solute carrier family 38, member 1 [Source:MGI Symbol;Acc:MGI:2145895]	-
ENSMUSG00000032114		396	166	167	251	270		6.30937	4.12284	3.77653	5.20207	5.57581	Slc37a4	solute carrier family 37 (glucose-6-phosphate transporter), member 4 [Source:MGI Symbol;Acc:MGI:1316650]	9	44396852	44402968	+	2857	protein_coding	solute carrier family 37 (glucose-6-phosphate transporter), member 4 [Source:MGI Symbol;Acc:MGI:1316650]	-
ENSMUSG00000029924		521	259	210	332	315		4.38452	3.39767	2.50835	3.63441	3.43596	Slc37a3	solute carrier family 37 (glycerol-3-phosphate transporter), member 3 [Source:MGI Symbol;Acc:MGI:1919394]	6	39334773	39377675	-	5409	protein_coding	solute carrier family 37 (glycerol-3-phosphate transporter), member 3 [Source:MGI Symbol;Acc:MGI:1919394]	-
ENSMUSG00000032122		5845	596	1197	1370	2636		40.0517	6.3662	11.6417	12.2115	23.4118	Slc37a2	solute carrier family 37 (glycerol-3-phosphate transporter), member 2 [Source:MGI Symbol;Acc:MGI:1929693]	9	37227585	37255738	-	6643	protein_coding	solute carrier family 37 (glycerol-3-phosphate transporter), member 2 [Source:MGI Symbol;Acc:MGI:1929693]	-
ENSMUSG00000024036		158	21	33	74	106		1.98349	0.410951	0.587994	1.20842	1.72478	Slc37a1	solute carrier family 37 (glycerol-3-phosphate transporter), member 1 [Source:MGI Symbol;Acc:MGI:2446181]	17	31295483	31350696	+	3626	protein_coding	solute carrier family 37 (glycerol-3-phosphate transporter), member 1 [Source:MGI Symbol;Acc:MGI:2446181]	-
ENSMUSG00000043885		1504	1441	1334	2281	2664		10.4682	15.6345	13.1785	20.6519	24.0332	Slc36a4	solute carrier family 36 (proton/amino acid symporter), member 4 [Source:MGI Symbol;Acc:MGI:2442595]	9	15709738	15743361	+	6540	protein_coding	solute carrier family 36 (proton/amino acid symporter), member 4 [Source:MGI Symbol;Acc:MGI:2442595]	-
ENSMUSG00000085531		1	0	1	6	3		0.0875382	0	0.124246	0.68322	0.340387	Slc36a3os	solute carrier family 36 (proton/amino acid symporter), member 3, opposite strand [Source:MGI Symbol;Acc:MGI:3651340]	11	55137044	55140193	+	520	antisense	solute carrier family 36 (proton/amino acid symporter), member 3, opposite strand [Source:MGI Symbol;Acc:MGI:3651340]	-
ENSMUSG00000049491		1	0	1	0	3		0.0193044	0	0.0273995	0	0.0750641	Slc36a3	solute carrier family 36 (proton/amino acid symporter), member 3 [Source:MGI Symbol;Acc:MGI:2665001]	11	55124815	55151708	-	2358	protein_coding	solute carrier family 36 (proton/amino acid symporter), member 3 [Source:MGI Symbol;Acc:MGI:2665001]	-
ENSMUSG00000020264		1	16	11	15	29		0.0139846	0.348793	0.218337	0.272868	0.525656	Slc36a2	solute carrier family 36 (proton/amino acid symporter), member 2 [Source:MGI Symbol;Acc:MGI:1891430]	11	55158470	55185077	-	3255	protein_coding	solute carrier family 36 (proton/amino acid symporter), member 2 [Source:MGI Symbol;Acc:MGI:1891430]	-
ENSMUSG00000084980		2	0	0	0	0		0.0469761	0	0	0	0	Slc36a1os	solute carrier family 36 (proton/amino acid symporter), member 1, opposite strand [Source:MGI Symbol;Acc:MGI:1921295]	11	55191719	55197864	-	1938	antisense	solute carrier family 36 (proton/amino acid symporter), member 1, opposite strand [Source:MGI Symbol;Acc:MGI:1921295]	-
ENSMUSG00000020261		1242	382	553	2032	1420		10.049	4.81795	6.35056	21.3864	14.8917	Slc36a1	solute carrier family 36 (proton/amino acid symporter), member 1 [Source:MGI Symbol;Acc:MGI:2445299]	11	55204350	55236330	+	5626	protein_coding	solute carrier family 36 (proton/amino acid symporter), member 1 [Source:MGI Symbol;Acc:MGI:2445299]	-
ENSMUSG00000070287		17	3	1	24	12		0.48669	0.133882	0.040634	0.893772	0.445286	Slc35g2	solute carrier family 35, member G2 [Source:MGI Symbol;Acc:MGI:2685365]	9	100552188	100571090	-	1590	protein_coding	solute carrier family 35, member G2 [Source:MGI Symbol;Acc:MGI:2685365]	-
ENSMUSG00000044026		105	48	97	20	167		1.37701	0.981262	1.80553	0.341184	2.83868	Slc35g1	solute carrier family 35, member G1 [Source:MGI Symbol;Acc:MGI:2444789]	19	38395980	38405607	+	3471	protein_coding	solute carrier family 35, member G1 [Source:MGI Symbol;Acc:MGI:2444789]	-
ENSMUSG00000029175		3974	1423	1760	2298	1879		21.2944	11.8861	13.3855	16.0177	13.0502	Slc35f6	solute carrier family 35, member F6 [Source:MGI Symbol;Acc:MGI:1922169]	5	30647933	30659729	+	8495	protein_coding	solute carrier family 35, member F6 [Source:MGI Symbol;Acc:MGI:1922169]	-
ENSMUSG00000026342		790	587	568	617	838		12.1653	14.0907	12.4145	12.3593	16.7261	Slc35f5	solute carrier family 35, member F5 [Source:MGI Symbol;Acc:MGI:1921400]	1	125560595	125595820	+	2956	protein_coding	solute carrier family 35, member F5 [Source:MGI Symbol;Acc:MGI:1921400]	-
ENSMUSG00000048807		1974	742	642	1538	1045		29.336	17.1892	13.5417	29.7319	20.1291	Slc35e4	solute carrier family 35, member E4 [Source:MGI Symbol;Acc:MGI:2144150]	11	3907021	3914664	-	3063	protein_coding	solute carrier family 35, member E4 [Source:MGI Symbol;Acc:MGI:2144150]	-
ENSMUSG00000060181		475	177	175	231	265		6.13214	3.56196	3.20658	3.8792	4.43423	Slc35e3	solute carrier family 35, member E3 [Source:MGI Symbol;Acc:MGI:2448489]	10	117733679	117746365	-	3526	protein_coding	solute carrier family 35, member E3 [Source:MGI Symbol;Acc:MGI:2448489]	-
ENSMUSG00000042202		305	87	107	120	175		2.11189	0.939049	1.05158	1.08085	1.57059	Slc35e2	solute carrier family 35, member E2 [Source:MGI Symbol;Acc:MGI:2444240]	4	155601416	155623340	+	6574	protein_coding	solute carrier family 35, member E2 [Source:MGI Symbol;Acc:MGI:2444240]	-
ENSMUSG00000019731		1717	1151	965	715	1115		17.4849	18.2712	13.9478	9.47134	14.7171	Slc35e1	solute carrier family 35, member E1 [Source:MGI Symbol;Acc:MGI:2142403]	8	72480641	72492614	-	4470	protein_coding	solute carrier family 35, member E1 [Source:MGI Symbol;Acc:MGI:2142403]	-
ENSMUSG00000033114		195	145	170	126	223		2.69144	3.11972	3.33031	2.26221	3.98941	Slc35d2	solute carrier family 35, member D2 [Source:MGI Symbol;Acc:MGI:1917734]	13	64096308	64129368	-	3298	protein_coding	solute carrier family 35, member D2 [Source:MGI Symbol;Acc:MGI:1917734]	-
ENSMUSG00000028521		332	259	275	122	206		1.77211	2.15502	2.0834	0.847082	1.4252	Slc35d1	solute carrier family 35 (UDP-glucuronic acid/UDP-N-acetylgalactosamine dual transporter), member D1 [Source:MGI Symbol;Acc:MGI:2140361]	4	103170649	103215164	-	8528	protein_coding	solute carrier family 35 (UDP-glucuronic acid/UDP-N-acetylgalactosamine dual transporter), member D1 [Source:MGI Symbol;Acc:MGI:2140361]	-
ENSMUSG00000017664		1884	362	521	857	930		21.9109	6.56276	8.6001	12.965	14.019	Slc35c2	solute carrier family 35, member C2 [Source:MGI Symbol;Acc:MGI:2385166]	2	165276554	165287869	-	3914	protein_coding	solute carrier family 35, member C2 [Source:MGI Symbol;Acc:MGI:2385166]	-
ENSMUSG00000049922		1248	688	775	921	867		17.3462	14.9065	15.2889	16.6518	15.6193	Slc35c1	solute carrier family 35, member C1 [Source:MGI Symbol;Acc:MGI:2443301]	2	92452764	92460538	-	3275	protein_coding	solute carrier family 35, member C1 [Source:MGI Symbol;Acc:MGI:2443301]	-
ENSMUSG00000018999		1658	791	1090	393	1187		8.22403	6.1161	7.67383	2.53574	7.63141	Slc35b4	solute carrier family 35, member B4 [Source:MGI Symbol;Acc:MGI:1931249]	6	34153380	34177111	-	9177	protein_coding	solute carrier family 35, member B4 [Source:MGI Symbol;Acc:MGI:1931249]	-
ENSMUSG00000021432		509	254	325	273	352		3.99614	3.10852	3.62153	2.78803	3.58195	Slc35b3	solute carrier family 35, member B3 [Source:MGI Symbol;Acc:MGI:1913978]	13	38932136	38960875	-	5798	protein_coding	solute carrier family 35, member B3 [Source:MGI Symbol;Acc:MGI:1913978]	-
ENSMUSG00000037089		1444	538	659	944	1246		21.1693	12.2947	13.7123	18.0021	23.6761	Slc35b2	solute carrier family 35, member B2 [Source:MGI Symbol;Acc:MGI:1921086]	17	45563874	45567671	+	3105	protein_coding	solute carrier family 35, member B2 [Source:MGI Symbol;Acc:MGI:1921086]	-
ENSMUSG00000020873		1874	1060	1533	1880	1904		38.3735	33.8349	44.5543	50.0762	50.5338	Slc35b1	solute carrier family 35, member B1 [Source:MGI Symbol;Acc:MGI:1343133]	11	95384692	95391776	+	2223	protein_coding	solute carrier family 35, member B1 [Source:MGI Symbol;Acc:MGI:1343133]	-
ENSMUSG00000022664		787	428	489	281	837		4.42	3.74705	3.898	2.05289	6.09294	Slc35a5	solute carrier family 35, member A5 [Source:MGI Symbol;Acc:MGI:1921352]	16	45139573	45158706	-	8105	protein_coding	solute carrier family 35, member A5 [Source:MGI Symbol;Acc:MGI:1921352]	-
ENSMUSG00000033272		2187	1771	2161	989	1418		30.3975	38.3712	42.6314	17.8812	25.5458	Slc35a4	solute carrier family 35, member A4 [Source:MGI Symbol;Acc:MGI:1915093]	18	36679215	36683861	+	3275	protein_coding	solute carrier family 35, member A4 [Source:MGI Symbol;Acc:MGI:1915093]	-
ENSMUSG00000027957		1237	1150	1075	520	1177		5.22048	7.56547	6.43924	2.85467	6.43829	Slc35a3	solute carrier family 35 (UDP-N-acetylglucosamine (UDP-GlcNAc) transporter), member 3 [Source:MGI Symbol;Acc:MGI:1917648]	3	116669470	116712831	-	10786	protein_coding	solute carrier family 35 (UDP-N-acetylglucosamine (UDP-GlcNAc) transporter), member 3 [Source:MGI Symbol;Acc:MGI:1917648]	-
ENSMUSG00000031156		579	468	368	467	495		5.57327	7.02223	5.02765	5.84737	6.17576	Slc35a2	solute carrier family 35 (UDP-galactose transporter), member A2 [Source:MGI Symbol;Acc:MGI:1345297]	X	7884028	7894492	+	4729	protein_coding	solute carrier family 35 (UDP-galactose transporter), member A2 [Source:MGI Symbol;Acc:MGI:1345297]	-
ENSMUSG00000028293		361	109	162	150	250		7.16645	3.37304	4.56454	3.87347	6.43266	Slc35a1	solute carrier family 35 (CMP-sialic acid transporter), member 1 [Source:MGI Symbol;Acc:MGI:1345622]	4	34663257	34687438	-	2293	protein_coding	solute carrier family 35 (CMP-sialic acid transporter), member 1 [Source:MGI Symbol;Acc:MGI:1345622]	-
ENSMUSG00000027822		637	423	484	446	806		8.17253	8.45971	8.8135	7.44327	13.4031	Slc33a1	solute carrier family 33 (acetyl-CoA transporter), member 1 [Source:MGI Symbol;Acc:MGI:1332247]	3	63933507	63964768	-	3548	protein_coding	solute carrier family 33 (acetyl-CoA transporter), member 1 [Source:MGI Symbol;Acc:MGI:1332247]	-
ENSMUSG00000037771		0	13	3	26	6		0	0.329799	0.0692971	0.550419	0.126565	Slc32a1	solute carrier family 32 (GABA vesicular transporter), member 1 [Source:MGI Symbol;Acc:MGI:1194488]	2	158610767	158615748	+	2797	protein_coding	solute carrier family 32 (GABA vesicular transporter), member 1 [Source:MGI Symbol;Acc:MGI:1194488]	-
ENSMUSG00000066152		766	2374	3080	5637	2288		17.1511	82.8594	97.8813	164.181	66.4008	Slc31a2	solute carrier family 31, member 2 [Source:MGI Symbol;Acc:MGI:1333844]	4	62262562	62298411	+	2033	protein_coding	solute carrier family 31, member 2 [Source:MGI Symbol;Acc:MGI:1333844]	-
ENSMUSG00000066150		2524	5947	6585	6819	5836		26.844	98.5945	99.4028	94.3387	80.45	Slc31a1	solute carrier family 31, member 1 [Source:MGI Symbol;Acc:MGI:1333843]	4	62360727	62391769	+	4280	protein_coding	solute carrier family 31, member 1 [Source:MGI Symbol;Acc:MGI:1333843]	-
ENSMUSG00000029221		1089	1160	1092	777	1150		4.00607	6.65191	5.70163	3.71812	5.4833	Slc30a9	solute carrier family 30 (zinc transporter), member 9 [Source:MGI Symbol;Acc:MGI:1923690]	5	67306955	67358443	+	12374	protein_coding	solute carrier family 30 (zinc transporter), member 9 [Source:MGI Symbol;Acc:MGI:1923690]	-
ENSMUSG00000054414		1238	1260	1066	1155	1305		5.06959	8.04304	6.19577	6.15242	6.92654	Slc30a7	solute carrier family 30 (zinc transporter), member 7 [Source:MGI Symbol;Acc:MGI:1913750]	3	115938973	116007406	-	11116	protein_coding	solute carrier family 30 (zinc transporter), member 7 [Source:MGI Symbol;Acc:MGI:1913750]	-
ENSMUSG00000024069		318	529	580	381	349		4.72741	12.2588	12.238	7.36771	6.72473	Slc30a6	solute carrier family 30 (zinc transporter), member 6 [Source:MGI Symbol;Acc:MGI:2386741]	17	74395621	74424221	+	3062	protein_coding	solute carrier family 30 (zinc transporter), member 6 [Source:MGI Symbol;Acc:MGI:2386741]	-
ENSMUSG00000021629		2099	1082	1387	804	1464		13.0993	10.5259	12.2856	6.52684	11.8421	Slc30a5	solute carrier family 30 (zinc transporter), member 5 [Source:MGI Symbol;Acc:MGI:1916298]	13	100802648	100833427	-	7294	protein_coding	solute carrier family 30 (zinc transporter), member 5 [Source:MGI Symbol;Acc:MGI:1916298]	-
ENSMUSG00000005802		527	431	358	606	666		4.37595	5.57875	4.2192	6.54555	7.16786	Slc30a4	solute carrier family 30 (zinc transporter), member 4 [Source:MGI Symbol;Acc:MGI:1345282]	2	122681233	122702663	-	5482	protein_coding	solute carrier family 30 (zinc transporter), member 4 [Source:MGI Symbol;Acc:MGI:1345282]	-
ENSMUSG00000037434		911	243	477	666	641		7.90782	3.28808	5.87682	7.52011	7.2119	Slc30a1	solute carrier family 30 (zinc transporter), member 1 [Source:MGI Symbol;Acc:MGI:1345281]	1	191906767	191913247	+	5244	protein_coding	solute carrier family 30 (zinc transporter), member 1 [Source:MGI Symbol;Acc:MGI:1345281]	-
ENSMUSG00000005107		494	94	154	192	293		4.42393	1.31222	1.95743	2.23663	3.40096	Slc2a9	solute carrier family 2 (facilitated glucose transporter), member 9 [Source:MGI Symbol;Acc:MGI:2152844]	5	38349273	38503143	-	5083	protein_coding	solute carrier family 2 (facilitated glucose transporter), member 9 [Source:MGI Symbol;Acc:MGI:2152844]	-
ENSMUSG00000026791		760	36	106	326	397		10.7806	0.796033	2.13414	6.01535	7.2992	Slc2a8	solute carrier family 2, (facilitated glucose transporter), member 8 [Source:MGI Symbol;Acc:MGI:1860103]	2	32972990	32982083	-	3209	protein_coding	solute carrier family 2, (facilitated glucose transporter), member 8 [Source:MGI Symbol;Acc:MGI:1860103]	-
ENSMUSG00000062064		1	1	0	0	0		0.0243813	0.0380062	0	0	0	Slc2a7	solute carrier family 2 (facilitated glucose transporter), member 7 [Source:MGI Symbol;Acc:MGI:3650865]	4	150148972	150168482	+	1867	protein_coding	solute carrier family 2 (facilitated glucose transporter), member 7 [Source:MGI Symbol;Acc:MGI:3650865]	-
ENSMUSG00000036067		2332	8343	7906	1808	3692		33.059	184.366	159.075	33.3404	67.8385	Slc2a6	solute carrier family 2 (facilitated glucose transporter), member 6 [Source:MGI Symbol;Acc:MGI:2443286]	2	27021363	27027998	-	3211	protein_coding	solute carrier family 2 (facilitated glucose transporter), member 6 [Source:MGI Symbol;Acc:MGI:2443286]	-
ENSMUSG00000028976		6	0	0	1	1		0.0802819	0	0	0.0174052	0.0173428	Slc2a5	solute carrier family 2 (facilitated glucose transporter), member 5 [Source:MGI Symbol;Acc:MGI:1928369]	4	150119283	150144169	+	3402	protein_coding	solute carrier family 2 (facilitated glucose transporter), member 5 [Source:MGI Symbol;Acc:MGI:1928369]	-
ENSMUSG00000085028		48	6	3	20	21		0.734191	0.14306	0.0651291	0.397933	0.416333	Slc2a4rg-ps	Slc2a4 regulator, pseudogene [Source:MGI Symbol;Acc:MGI:3651388]	2	181384250	181387586	+	2976	transcribed_unitary_pseudogene	Slc2a4 regulator, pseudogene [Source:MGI Symbol;Acc:MGI:3651388]	-
ENSMUSG00000003153		420	78	147	180	252		2.63883	0.763932	1.31089	1.47112	2.05219	Slc2a3	solute carrier family 2 (facilitated glucose transporter), member 3 [Source:MGI Symbol;Acc:MGI:95757]	6	122727809	122801640	-	7245	protein_coding	solute carrier family 2 (facilitated glucose transporter), member 3 [Source:MGI Symbol;Acc:MGI:95757]	-
ENSMUSG00000036298		2	2	0	0	4		0.0108808	0.0169613	0	0	0.0282062	Slc2a13	solute carrier family 2 (facilitated glucose transporter), member 13 [Source:MGI Symbol;Acc:MGI:2146030]	15	91267696	91573261	-	8367	protein_coding	solute carrier family 2 (facilitated glucose transporter), member 13 [Source:MGI Symbol;Acc:MGI:2146030]	-
ENSMUSG00000037490		3	0	0	0	0		0.0322303	0	0	0	0	Slc2a12	solute carrier family 2 (facilitated glucose transporter), member 12 [Source:MGI Symbol;Acc:MGI:3052471]	10	22645011	22704285	+	4237	protein_coding	solute carrier family 2 (facilitated glucose transporter), member 12 [Source:MGI Symbol;Acc:MGI:3052471]	-
ENSMUSG00000027661		8	11	7	4	2		0.102005	0.218637	0.126682	0.0663444	0.0330534	Slc2a10	solute carrier family 2 (facilitated glucose transporter), member 10 [Source:MGI Symbol;Acc:MGI:2156687]	2	165503787	165519917	+	3570	protein_coding	solute carrier family 2 (facilitated glucose transporter), member 10 [Source:MGI Symbol;Acc:MGI:2156687]	-
ENSMUSG00000028645		1490	7517	4217	5689	2485		19.3453	152.136	77.7102	96.0808	41.8186	Slc2a1	solute carrier family 2 (facilitated glucose transporter), member 1 [Source:MGI Symbol;Acc:MGI:95755]	4	119108711	119137983	+	3506	protein_coding	solute carrier family 2 (facilitated glucose transporter), member 1 [Source:MGI Symbol;Acc:MGI:95755]	-
ENSMUSG00000020100		2123	434	541	1105	1496		16.5647	5.27864	5.99125	11.2152	15.1293	Slc29a3	solute carrier family 29 (nucleoside transporters), member 3 [Source:MGI Symbol;Acc:MGI:1918529]	10	60712072	60752794	-	5834	protein_coding	solute carrier family 29 (nucleoside transporters), member 3 [Source:MGI Symbol;Acc:MGI:1918529]	-
ENSMUSG00000024891		63	18	21	4	31		1.16009	0.516681	0.548855	0.095813	0.739891	Slc29a2	solute carrier family 29 (nucleoside transporters), member 2 [Source:MGI Symbol;Acc:MGI:1345278]	19	5024006	5031971	+	2472	protein_coding	solute carrier family 29 (nucleoside transporters), member 2 [Source:MGI Symbol;Acc:MGI:1345278]	-
ENSMUSG00000023942		1089	783	603	920	1132		12.368	13.8622	9.72022	13.5917	16.6638	Slc29a1	solute carrier family 29 (nucleoside transporters), member 1 [Source:MGI Symbol;Acc:MGI:1927073]	17	45585200	45599606	-	4008	protein_coding	solute carrier family 29 (nucleoside transporters), member 1 [Source:MGI Symbol;Acc:MGI:1927073]	-
ENSMUSG00000027219		984	4436	3115	516	1040		10.6444	74.8022	47.8265	7.26084	14.5818	Slc28a2	solute carrier family 28 (sodium-coupled nucleoside transporter), member 2 [Source:MGI Symbol;Acc:MGI:1913105]	2	122426477	122461137	+	4208	protein_coding	solute carrier family 28 (sodium-coupled nucleoside transporter), member 2 [Source:MGI Symbol;Acc:MGI:1913105]	-
ENSMUSG00000059316		1028	1404	1007	755	542		10.6062	22.5803	14.7462	10.1327	7.248	Slc27a4	solute carrier family 27 (fatty acid transporter), member 4 [Source:MGI Symbol;Acc:MGI:1347347]	2	29802634	29817522	+	4412	protein_coding	solute carrier family 27 (fatty acid transporter), member 4 [Source:MGI Symbol;Acc:MGI:1347347]	-
ENSMUSG00000027932		39	8	7	33	3		0.691037	0.220965	0.176044	0.760611	0.0688988	Slc27a3	solute carrier family 27 (fatty acid transporter), member 3 [Source:MGI Symbol;Acc:MGI:1347358]	3	90385239	90389938	-	2569	protein_coding	solute carrier family 27 (fatty acid transporter), member 3 [Source:MGI Symbol;Acc:MGI:1347358]	-
ENSMUSG00000031808		10034	2771	3538	4307	5227		78.277	33.6972	39.1745	43.7066	52.8526	Slc27a1	solute carrier family 27 (fatty acid transporter), member 1 [Source:MGI Symbol;Acc:MGI:1347098]	8	71568882	71587302	+	5835	protein_coding	solute carrier family 27 (fatty acid transporter), member 1 [Source:MGI Symbol;Acc:MGI:1347098]	-
ENSMUSG00000042268		1	0	3	4	0		0.00871027	0	0.0370884	0.0453214	0	Slc26a9	solute carrier family 26, member 9 [Source:MGI Symbol;Acc:MGI:2444594]	1	131744022	131771504	+	5226	protein_coding	solute carrier family 26, member 9 [Source:MGI Symbol;Acc:MGI:2444594]	-
ENSMUSG00000036196		1	2	0	0	0		0.00957104	0.0298392	0	0	0	Slc26a8	solute carrier family 26, member 8 [Source:MGI Symbol;Acc:MGI:2385046]	17	28637783	28690233	-	4756	protein_coding	solute carrier family 26, member 8 [Source:MGI Symbol;Acc:MGI:2385046]	-
ENSMUSG00000023259		386	115	142	163	245		3.24721	1.50806	1.6955	1.7837	2.67143	Slc26a6	solute carrier family 26, member 6 [Source:MGI Symbol;Acc:MGI:2159728]	9	108853283	108913049	+	5411	protein_coding	solute carrier family 26, member 6 [Source:MGI Symbol;Acc:MGI:2159728]	-
ENSMUSG00000001225		1	2	0	0	0		0.0071471	0.0222822	0	0	0	Slc26a3	solute carrier family 26, member 3 [Source:MGI Symbol;Acc:MGI:107181]	12	31390871	31473917	+	6369	protein_coding	solute carrier family 26, member 3 [Source:MGI Symbol;Acc:MGI:107181]	-
ENSMUSG00000034320		880	581	669	377	684		3.23828	3.33277	3.49416	1.80461	3.26243	Slc26a2	solute carrier family 26 (sulfate transporter), member 2 [Source:MGI Symbol;Acc:MGI:892977]	18	61192919	61211612	-	12370	protein_coding	solute carrier family 26 (sulfate transporter), member 2 [Source:MGI Symbol;Acc:MGI:892977]	-
ENSMUSG00000039908		1118	11	14	199	240		14.0973	0.216214	0.250557	3.26406	3.92246	Slc26a11	solute carrier family 26, member 11 [Source:MGI Symbol;Acc:MGI:2444589]	11	119355557	119381079	+	3610	protein_coding	solute carrier family 26, member 11 [Source:MGI Symbol;Acc:MGI:2444589]	-
ENSMUSG00000040441		29	1	11	7	2		0.327806	0.0176204	0.176481	0.102927	0.0293024	Slc26a10	solute carrier family 26, member 10 [Source:MGI Symbol;Acc:MGI:2143920]	10	127171393	127180645	-	4027	protein_coding	solute carrier family 26, member 10 [Source:MGI Symbol;Acc:MGI:2143920]	-
ENSMUSG00000046959		11	3	3	2	0		0.123634	0.0525611	0.0478578	0.0292407	0	Slc26a1	solute carrier family 26 (sulfate transporter), member 1 [Source:MGI Symbol;Acc:MGI:2385894]	5	108669878	108675569	-	4050	protein_coding	solute carrier family 26 (sulfate transporter), member 1 [Source:MGI Symbol;Acc:MGI:2385894]	-
ENSMUSG00000044348		63	29	28	71	49		0.360135	0.258416	0.227179	0.527952	0.363056	Slc25a53	solute carrier family 25, member 53 [Source:MGI Symbol;Acc:MGI:1914312]	X	136981116	137038302	-	7963	protein_coding	solute carrier family 25, member 53 [Source:MGI Symbol;Acc:MGI:1914312]	-
ENSMUSG00000045973		1717	876	953	1735	1766		14.1847	11.2811	11.1745	18.6449	18.9101	Slc25a51	solute carrier family 25, member 51 [Source:MGI Symbol;Acc:MGI:2684984]	4	45395923	45408766	-	5510	protein_coding	solute carrier family 25, member 51 [Source:MGI Symbol;Acc:MGI:2684984]	-
ENSMUSG00000016319		5466	5090	4722	3076	4878		151.161	219.425	185.346	110.655	174.85	Slc25a5	solute carrier family 25 (mitochondrial carrier, adenine nucleotide translocator), member 5 [Source:MGI Symbol;Acc:MGI:1353496]	X	36795651	36798807	+	1646	protein_coding	solute carrier family 25 (mitochondrial carrier, adenine nucleotide translocator), member 5 [Source:MGI Symbol;Acc:MGI:1353496]	-
ENSMUSG00000048856		43	15	13	13	5		0.65573	0.356571	0.281375	0.257877	0.0988281	Slc25a47	solute carrier family 25, member 47 [Source:MGI Symbol;Acc:MGI:2144766]	12	108836046	108856815	+	2985	protein_coding	solute carrier family 25, member 47 [Source:MGI Symbol;Acc:MGI:2144766]	-
ENSMUSG00000024259		892	933	910	497	1219		9.28934	15.146	13.4508	6.73269	16.4542	Slc25a46	solute carrier family 25, member 46 [Source:MGI Symbol;Acc:MGI:1914703]	18	31580168	31609902	-	4371	protein_coding	solute carrier family 25, member 46 [Source:MGI Symbol;Acc:MGI:1914703]	-
ENSMUSG00000024818		1174	460	689	450	952		20.1662	12.3172	16.7981	10.0549	21.1956	Slc25a45	solute carrier family 25, member 45 [Source:MGI Symbol;Acc:MGI:2147731]	19	5877808	5885766	+	2650	protein_coding	solute carrier family 25, member 45 [Source:MGI Symbol;Acc:MGI:2147731]	-
ENSMUSG00000050144		865	472	578	701	779		11.0047	9.36052	10.437	11.6009	12.8455	Slc25a44	solute carrier family 25, member 44 [Source:MGI Symbol;Acc:MGI:2444391]	3	88410498	88425139	-	3578	protein_coding	solute carrier family 25, member 44 [Source:MGI Symbol;Acc:MGI:2444391]	-
ENSMUSG00000037636		62	159	142	103	102		1.58552	6.33834	5.15412	3.42634	3.38092	Slc25a43	solute carrier family 25, member 43 [Source:MGI Symbol;Acc:MGI:2684854]	X	36743659	36777202	+	1780	protein_coding	solute carrier family 25, member 43 [Source:MGI Symbol;Acc:MGI:2684854]	-
ENSMUSG00000002346		49	7	11	19	24		0.371994	0.082839	0.118527	0.187631	0.236159	Slc25a42	solute carrier family 25, member 42 [Source:MGI Symbol;Acc:MGI:1920345]	8	70184340	70212305	-	5996	protein_coding	solute carrier family 25, member 42 [Source:MGI Symbol;Acc:MGI:1920345]	-
ENSMUSG00000011486		1	0	0	2	0		0.0341997	0	0	0.0889743	0	Slc25a41	solute carrier family 25, member 41 [Source:MGI Symbol;Acc:MGI:2144215]	17	57032773	57041654	-	1331	protein_coding	solute carrier family 25, member 41 [Source:MGI Symbol;Acc:MGI:2144215]	-
ENSMUSG00000054099		207	49	75	50	232		1.12361	0.41461	0.57782	0.353043	1.63225	Slc25a40	solute carrier family 25, member 40 [Source:MGI Symbol;Acc:MGI:2442486]	5	8422850	8454797	+	8386	protein_coding	solute carrier family 25, member 40 [Source:MGI Symbol;Acc:MGI:2442486]	-
ENSMUSG00000031633		2173	1614	1710	1563	1683		42.0377	48.6721	46.9527	39.3323	42.2004	Slc25a4	solute carrier family 25 (mitochondrial carrier, adenine nucleotide translocator), member 4 [Source:MGI Symbol;Acc:MGI:1353495]	8	46206797	46211284	-	2353	protein_coding	solute carrier family 25 (mitochondrial carrier, adenine nucleotide translocator), member 4 [Source:MGI Symbol;Acc:MGI:1353495]	-
ENSMUSG00000018677		2820	1371	2008	2218	2857		46.5769	35.2985	47.0729	47.6535	61.1626	Slc25a39	solute carrier family 25, member 39 [Source:MGI Symbol;Acc:MGI:1196386]	11	102402985	102407946	-	2756	protein_coding	solute carrier family 25, member 39 [Source:MGI Symbol;Acc:MGI:1196386]	-
ENSMUSG00000032519		376	172	227	362	232		6.2306	4.44292	5.33892	7.80302	4.98292	Slc25a38	solute carrier family 25, member 38 [Source:MGI Symbol;Acc:MGI:2384782]	9	120110374	120124504	+	2747	protein_coding	solute carrier family 25, member 38 [Source:MGI Symbol;Acc:MGI:2384782]	-
ENSMUSG00000034248		1453	3260	1933	7822	2111		10.9849	38.4191	20.742	76.924	20.6859	Slc25a37	solute carrier family 25, member 37 [Source:MGI Symbol;Acc:MGI:1914962]	14	69241848	69285112	-	6021	protein_coding	solute carrier family 25, member 37 [Source:MGI Symbol;Acc:MGI:1914962]	-
ENSMUSG00000032449		1075	572	509	1179	1203		5.10046	4.23053	3.42771	7.27657	7.3981	Slc25a36	solute carrier family 25, member 36 [Source:MGI Symbol;Acc:MGI:1924909]	9	97074961	97111157	-	9594	protein_coding	solute carrier family 25, member 36 [Source:MGI Symbol;Acc:MGI:1924909]	-
ENSMUSG00000018740		41	2	12	13	94		0.507564	0.0385953	0.21085	0.209345	1.5083	Slc25a35	solute carrier family 25, member 35 [Source:MGI Symbol;Acc:MGI:1919248]	11	68968131	68974365	+	3677	protein_coding	solute carrier family 25, member 35 [Source:MGI Symbol;Acc:MGI:1919248]	-
ENSMUSG00000028982		88	224	142	279	189		2.12281	8.42315	4.86186	8.75478	5.90941	Slc25a33	solute carrier family 25, member 33 [Source:MGI Symbol;Acc:MGI:1917806]	4	149744036	149774277	-	1887	protein_coding	solute carrier family 25, member 33 [Source:MGI Symbol;Acc:MGI:1917806]	-
ENSMUSG00000022299		387	226	263	95	252		2.89692	2.63713	2.79426	0.925042	2.44501	Slc25a32	solute carrier family 25, member 32 [Source:MGI Symbol;Acc:MGI:1917156]	15	39091231	39112716	-	6081	protein_coding	solute carrier family 25, member 32 [Source:MGI Symbol;Acc:MGI:1917156]	-
ENSMUSG00000069041		4	0	3	0	0		0.0855637	0	0.0910827	0	0	Slc25a31	solute carrier family 25 (mitochondrial carrier; adenine nucleotide translocator), member 31 [Source:MGI Symbol;Acc:MGI:1920583]	3	40708855	40726096	+	2128	protein_coding	solute carrier family 25 (mitochondrial carrier; adenine nucleotide translocator), member 31 [Source:MGI Symbol;Acc:MGI:1920583]	-
ENSMUSG00000022003		721	390	332	1521	1281		7.18001	6.05413	4.6926	19.7029	16.5346	Slc25a30	solute carrier family 25, member 30 [Source:MGI Symbol;Acc:MGI:1914804]	14	75760117	75787037	-	4571	protein_coding	solute carrier family 25, member 30 [Source:MGI Symbol;Acc:MGI:1914804]	-
ENSMUSG00000061904		9652	7305	8641	5827	7371		79.1636	93.3955	100.591	62.1677	78.3588	Slc25a3	solute carrier family 25 (mitochondrial carrier, phosphate carrier), member 3 [Source:MGI Symbol;Acc:MGI:1353498]	10	91116574	91124059	-	5550	protein_coding	solute carrier family 25 (mitochondrial carrier, phosphate carrier), member 3 [Source:MGI Symbol;Acc:MGI:1353498]	-
ENSMUSG00000021265		8	4	9	13	5		0.139739	0.108914	0.223128	0.29538	0.113201	Slc25a29	solute carrier family 25 (mitochondrial carrier, palmitoylcarnitine transporter), member 29 [Source:MGI Symbol;Acc:MGI:2444911]	12	108825873	108835883	-	2606	protein_coding	solute carrier family 25 (mitochondrial carrier, palmitoylcarnitine transporter), member 29 [Source:MGI Symbol;Acc:MGI:2444911]	-
ENSMUSG00000040414		771	298	351	550	275		23.1809	13.9665	14.9785	21.5105	10.7167	Slc25a28	solute carrier family 25, member 28 [Source:MGI Symbol;Acc:MGI:2180509]	19	43663822	43674881	-	1514	protein_coding	solute carrier family 25, member 28 [Source:MGI Symbol;Acc:MGI:2180509]	-
ENSMUSG00000023912		16	1	0	4	7		0.185087	0.0180324	0	0.0601905	0.104956	Slc25a27	solute carrier family 25, member 27 [Source:MGI Symbol;Acc:MGI:1921261]	17	43641891	43667214	-	3935	protein_coding	solute carrier family 25, member 27 [Source:MGI Symbol;Acc:MGI:1921261]	-
ENSMUSG00000045100		180	61	82	29	132		1.70451	0.900439	1.10211	0.357221	1.62015	Slc25a26	solute carrier family 25 (mitochondrial carrier, phosphate carrier), member 26 [Source:MGI Symbol;Acc:MGI:1914832]	6	94500331	94604672	+	4807	protein_coding	solute carrier family 25 (mitochondrial carrier, phosphate carrier), member 26 [Source:MGI Symbol;Acc:MGI:1914832]	-
ENSMUSG00000026819		221	807	489	978	214		1.27956	7.28348	4.01848	7.36578	1.60596	Slc25a25	solute carrier family 25 (mitochondrial carrier, phosphate carrier), member 25 [Source:MGI Symbol;Acc:MGI:1915913]	2	32414487	32451445	-	7862	protein_coding	solute carrier family 25 (mitochondrial carrier, phosphate carrier), member 25 [Source:MGI Symbol;Acc:MGI:1915913]	-
ENSMUSG00000040322		2158	1460	1579	843	1755		28.6307	30.1947	29.7336	14.5485	30.1794	Slc25a24	solute carrier family 25 (mitochondrial carrier, phosphate carrier), member 24 [Source:MGI Symbol;Acc:MGI:1917160]	3	109123149	109168457	+	3431	protein_coding	solute carrier family 25 (mitochondrial carrier, phosphate carrier), member 24 [Source:MGI Symbol;Acc:MGI:1917160]	-
ENSMUSG00000046329		328	47	57	158	150		2.82027	0.629959	0.695629	1.7672	1.67171	Slc25a23	solute carrier family 25 (mitochondrial carrier; phosphate carrier), member 23 [Source:MGI Symbol;Acc:MGI:1914222]	17	57043711	57059863	-	5294	protein_coding	solute carrier family 25 (mitochondrial carrier; phosphate carrier), member 23 [Source:MGI Symbol;Acc:MGI:1914222]	-
ENSMUSG00000019082		878	1053	1623	388	579		6.66997	12.4697	17.4998	3.83418	5.70113	Slc25a22	solute carrier family 25 (mitochondrial carrier, glutamate), member 22 [Source:MGI Symbol;Acc:MGI:1915517]	7	141429744	141437892	-	5992	protein_coding	solute carrier family 25 (mitochondrial carrier, glutamate), member 22 [Source:MGI Symbol;Acc:MGI:1915517]	-
ENSMUSG00000032602		428	240	365	244	398		4.02199	3.51565	4.86828	2.98262	4.84767	Slc25a20	solute carrier family 25 (mitochondrial carnitine/acylcarnitine translocase), member 20 [Source:MGI Symbol;Acc:MGI:1928738]	9	108662088	108684641	+	4844	protein_coding	solute carrier family 25 (mitochondrial carnitine/acylcarnitine translocase), member 20 [Source:MGI Symbol;Acc:MGI:1928738]	-
ENSMUSG00000050304		4	0	1	21	2		0.133002	0	0.0471936	0.908299	0.0861948	Slc25a2	solute carrier family 25 (mitochondrial carrier, ornithine transporter) member 2 [Source:MGI Symbol;Acc:MGI:2137907]	18	37637377	37638745	-	1369	protein_coding	solute carrier family 25 (mitochondrial carrier, ornithine transporter) member 2 [Source:MGI Symbol;Acc:MGI:2137907]	-
ENSMUSG00000020744		476	296	298	796	607		5.38188	5.21695	4.78221	11.7072	8.89548	Slc25a19	solute carrier family 25 (mitochondrial thiamine pyrophosphate carrier), member 19 [Source:MGI Symbol;Acc:MGI:1914533]	11	115614178	115628295	-	4026	protein_coding	solute carrier family 25 (mitochondrial thiamine pyrophosphate carrier), member 19 [Source:MGI Symbol;Acc:MGI:1914533]	-
ENSMUSG00000004902		11	10	17	26	7		0.262019	0.371311	0.574744	0.805611	0.216118	Slc25a18	solute carrier family 25 (mitochondrial carrier), member 18 [Source:MGI Symbol;Acc:MGI:1919053]	6	120773578	120794336	+	1911	protein_coding	solute carrier family 25 (mitochondrial carrier), member 18 [Source:MGI Symbol;Acc:MGI:1919053]	-
ENSMUSG00000022404		698	772	872	583	685		11.1601	19.241	19.7886	12.1253	14.1957	Slc25a17	solute carrier family 25 (mitochondrial carrier, peroxisomal membrane protein), member 17 [Source:MGI Symbol;Acc:MGI:1342248]	15	81318911	81360812	-	2847	protein_coding	solute carrier family 25 (mitochondrial carrier, peroxisomal membrane protein), member 17 [Source:MGI Symbol;Acc:MGI:1342248]	-
ENSMUSG00000071253		336	182	252	268	484		3.18705	2.69103	3.39263	3.30672	5.95044	Slc25a16	solute carrier family 25 (mitochondrial carrier, Graves disease autoantigen), member 16 [Source:MGI Symbol;Acc:MGI:1920382]	10	62920633	62946498	+	4799	protein_coding	solute carrier family 25 (mitochondrial carrier, Graves disease autoantigen), member 16 [Source:MGI Symbol;Acc:MGI:1920382]	-
ENSMUSG00000031482		208	133	106	77	215		1.68203	1.67656	1.21664	0.809976	2.25352	Slc25a15	solute carrier family 25 (mitochondrial carrier ornithine transporter), member 15 [Source:MGI Symbol;Acc:MGI:1342274]	8	22375551	22398597	-	5629	protein_coding	solute carrier family 25 (mitochondrial carrier ornithine transporter), member 15 [Source:MGI Symbol;Acc:MGI:1342274]	-
ENSMUSG00000031105		104	46	62	42	87		2.00257	1.38073	1.69446	1.052	2.17133	Slc25a14	solute carrier family 25 (mitochondrial carrier, brain), member 14 [Source:MGI Symbol;Acc:MGI:1330823]	X	48623413	48662294	+	2364	protein_coding	solute carrier family 25 (mitochondrial carrier, brain), member 14 [Source:MGI Symbol;Acc:MGI:1330823]	-
ENSMUSG00000015112		712	217	238	147	460		8.53348	4.05418	4.04863	2.29179	7.14591	Slc25a13	solute carrier family 25 (mitochondrial carrier, adenine nucleotide translocator), member 13 [Source:MGI Symbol;Acc:MGI:1354721]	6	6041218	6217173	-	3798	protein_coding	solute carrier family 25 (mitochondrial carrier, adenine nucleotide translocator), member 13 [Source:MGI Symbol;Acc:MGI:1354721]	-
ENSMUSG00000027010		1028	905	1311	1229	1275		6.37352	8.74647	11.5365	9.91175	10.2459	Slc25a12	solute carrier family 25 (mitochondrial carrier, Aralar), member 12 [Source:MGI Symbol;Acc:MGI:1926080]	2	71271063	71367749	-	7342	protein_coding	solute carrier family 25 (mitochondrial carrier, Aralar), member 12 [Source:MGI Symbol;Acc:MGI:1926080]	-
ENSMUSG00000014606		2075	1918	2111	1777	2609		44.5536	64.1965	64.3337	49.6323	72.6094	Slc25a11	solute carrier family 25 (mitochondrial carrier oxoglutarate carrier), member 11 [Source:MGI Symbol;Acc:MGI:1915113]	11	70644196	70647479	-	2120	protein_coding	solute carrier family 25 (mitochondrial carrier oxoglutarate carrier), member 11 [Source:MGI Symbol;Acc:MGI:1915113]	-
ENSMUSG00000025792		1384	1439	2080	710	2178		18.2343	29.5537	38.8957	12.1681	37.1933	Slc25a10	solute carrier family 25 (mitochondrial carrier, dicarboxylate transporter), member 10 [Source:MGI Symbol;Acc:MGI:1353497]	11	120491840	120499187	+	3455	protein_coding	solute carrier family 25 (mitochondrial carrier, dicarboxylate transporter), member 10 [Source:MGI Symbol;Acc:MGI:1353497]	-
ENSMUSG00000003528		1747	1190	1170	2528	2503		36.7482	39.0201	34.9313	69.1724	68.243	Slc25a1	solute carrier family 25 (mitochondrial carrier, citrate transporter), member 1 [Source:MGI Symbol;Acc:MGI:1345283]	16	17925223	17928219	-	2164	protein_coding	solute carrier family 25 (mitochondrial carrier, citrate transporter), member 1 [Source:MGI Symbol;Acc:MGI:1345283]	-
ENSMUSG00000035183		26	59	57	20	58		0.507947	1.79678	1.58054	0.508261	1.46868	Slc24a5	solute carrier family 24, member 5 [Source:MGI Symbol;Acc:MGI:2677271]	2	125068124	125088677	+	2330	protein_coding	solute carrier family 24, member 5 [Source:MGI Symbol;Acc:MGI:2677271]	-
ENSMUSG00000063873		88	32	59	13	12		0.877684	0.497511	0.835204	0.168659	0.155128	Slc24a3	solute carrier family 24 (sodium/potassium/calcium exchanger), member 3 [Source:MGI Symbol;Acc:MGI:2137513]	2	145167754	145642166	+	4564	protein_coding	solute carrier family 24 (sodium/potassium/calcium exchanger), member 3 [Source:MGI Symbol;Acc:MGI:2137513]	-
ENSMUSG00000034452		2	0	0	1	0		0.017464	0	0	0.0113586	0	Slc24a1	solute carrier family 24 (sodium/potassium/calcium exchanger), member 1 [Source:MGI Symbol;Acc:MGI:2384871]	9	64922861	64951607	-	5213	protein_coding	solute carrier family 24 (sodium/potassium/calcium exchanger), member 1 [Source:MGI Symbol;Acc:MGI:2384871]	-
ENSMUSG00000029847		3	1	0	12	2		0.0376197	0.0195475	0	0.195744	0.0325071	Slc23a4	solute carrier family 23 member 4 [Source:MGI Symbol;Acc:MGI:1917272]	6	34945278	34988404	-	3630	protein_coding	solute carrier family 23 member 4 [Source:MGI Symbol;Acc:MGI:1917272]	-
ENSMUSG00000026205		13	0	0	2	0		0.273077	0	0	0.0546492	0	Slc23a3	solute carrier family 23 (nucleobase transporters), member 3 [Source:MGI Symbol;Acc:MGI:104516]	1	75125541	75133890	-	2167	protein_coding	solute carrier family 23 (nucleobase transporters), member 3 [Source:MGI Symbol;Acc:MGI:104516]	-
ENSMUSG00000027340		2469	4985	3727	2277	2325		14.1351	44.4879	30.2848	16.9572	17.2526	Slc23a2	solute carrier family 23 (nucleobase transporters), member 2 [Source:MGI Symbol;Acc:MGI:1859682]	2	132052496	132145108	-	7951	protein_coding	solute carrier family 23 (nucleobase transporters), member 2 [Source:MGI Symbol;Acc:MGI:1859682]	-
ENSMUSG00000024354		8	9	3	10	2		0.112464	0.197226	0.0598592	0.182867	0.0364425	Slc23a1	solute carrier family 23 (nucleobase transporters), member 1 [Source:MGI Symbol;Acc:MGI:1341903]	18	35614604	35627244	-	3238	protein_coding	solute carrier family 23 (nucleobase transporters), member 1 [Source:MGI Symbol;Acc:MGI:1341903]	-
ENSMUSG00000018900		177	99	144	166	137		2.62358	2.28746	3.02949	3.20067	2.63206	Slc22a5	solute carrier family 22 (organic cation transporter), member 5 [Source:MGI Symbol;Acc:MGI:1329012]	11	53864542	53891660	-	3071	protein_coding	solute carrier family 22 (organic cation transporter), member 5 [Source:MGI Symbol;Acc:MGI:1329012]	-
ENSMUSG00000020334		151	115	163	967	627		2.69232	3.19629	4.12499	22.4279	14.4901	Slc22a4	solute carrier family 22 (organic cation transporter), member 4 [Source:MGI Symbol;Acc:MGI:1353479]	11	53983123	54028090	-	2553	protein_coding	solute carrier family 22 (organic cation transporter), member 4 [Source:MGI Symbol;Acc:MGI:1353479]	-
ENSMUSG00000038267		16	3	5	3	3		0.114049	0.0333343	0.0505857	0.0278167	0.027717	Slc22a23	solute carrier family 22, member 23 [Source:MGI Symbol;Acc:MGI:1920352]	13	34179158	34345182	-	6386	protein_coding	solute carrier family 22, member 23 [Source:MGI Symbol;Acc:MGI:1920352]	-
ENSMUSG00000063652		94	9	20	15	16		1.1739	0.175204	0.354502	0.243672	0.258986	Slc22a21	solute carrier family 22 (organic cation transporter), member 21 [Source:MGI Symbol;Acc:MGI:1929481]	11	53949965	53980332	-	3645	protein_coding	solute carrier family 22 (organic cation transporter), member 21 [Source:MGI Symbol;Acc:MGI:1929481]	-
ENSMUSG00000000154		46	11	24	13	18		1.23244	0.459407	0.91265	0.453067	0.625077	Slc22a18	solute carrier family 22 (organic cation transporter), member 18 [Source:MGI Symbol;Acc:MGI:1336884]	7	143473736	143499334	+	1699	protein_coding	solute carrier family 22 (organic cation transporter), member 18 [Source:MGI Symbol;Acc:MGI:1336884]	-
ENSMUSG00000022199		12	0	1	4	2		0.120929	0	0.0143033	0.0524352	0.0261237	Slc22a17	solute carrier family 22 (organic cation transporter), member 17 [Source:MGI Symbol;Acc:MGI:1926225]	14	54906304	54913132	-	4517	protein_coding	solute carrier family 22 (organic cation transporter), member 17 [Source:MGI Symbol;Acc:MGI:1926225]	-
ENSMUSG00000033147		149	64	66	42	49		0.47633	0.318933	0.299468	0.174656	0.203035	Slc22a15	solute carrier family 22 (organic anion/cation transporter), member 15 [Source:MGI Symbol;Acc:MGI:3607704]	3	101855776	101924453	-	14239	protein_coding	solute carrier family 22 (organic anion/cation transporter), member 15 [Source:MGI Symbol;Acc:MGI:3607704]	-
ENSMUSG00000070280		2	0	0	0	0		0.0374341	0	0	0	0	Slc22a14	solute carrier family 22 (organic cation transporter), member 14 [Source:MGI Symbol;Acc:MGI:2685974]	9	119169455	119365553	-	2432	protein_coding	solute carrier family 22 (organic cation transporter), member 14 [Source:MGI Symbol;Acc:MGI:2685974]	-
ENSMUSG00000092212		7	0	0	2	1		0.218545	0	0	0.0812242	0.0404666	Slc22a13b-ps	solute carrier family 22 (organic cation transporter), member 13b, pseudogene [Source:MGI Symbol;Acc:MGI:1924762]	9	119220488	119231692	-	1458	polymorphic_pseudogene	solute carrier family 22 (organic cation transporter), member 13b, pseudogene [Source:MGI Symbol;Acc:MGI:1924762]	-
ENSMUSG00000061742		1	0	0	0	0		0.0202311	0	0	0	0	Slc22a12	solute carrier family 22 (organic anion/cation transporter), member 12 [Source:MGI Symbol;Acc:MGI:1195269]	19	6535845	6543019	-	2250	protein_coding	solute carrier family 22 (organic anion/cation transporter), member 12 [Source:MGI Symbol;Acc:MGI:1195269]	-
ENSMUSG00000037656		522	113	97	243	274		3.82261	1.28993	1.0082	2.31477	2.60072	Slc20a2	solute carrier family 20, member 2 [Source:MGI Symbol;Acc:MGI:97851]	8	22476788	22569612	+	6216	protein_coding	solute carrier family 20, member 2 [Source:MGI Symbol;Acc:MGI:97851]	-
ENSMUSG00000027397		2697	4694	1931	3414	1603		22.0013	59.6908	22.3581	36.2278	16.9494	Slc20a1	solute carrier family 20, member 1 [Source:MGI Symbol;Acc:MGI:108392]	2	129198764	129211616	+	5580	protein_coding	solute carrier family 20, member 1 [Source:MGI Symbol;Acc:MGI:108392]	-
ENSMUSG00000005357		1	2	0	0	0		0.0211524	0.0659457	0	0	0	Slc1a6	solute carrier family 1 (high affinity aspartate/glutamate transporter), member 6 [Source:MGI Symbol;Acc:MGI:1096331]	10	78780496	78814765	+	2152	protein_coding	solute carrier family 1 (high affinity aspartate/glutamate transporter), member 6 [Source:MGI Symbol;Acc:MGI:1096331]	-
ENSMUSG00000001918		2452	461	420	680	1145		26.7469	7.83883	6.5026	9.6488	16.1887	Slc1a5	solute carrier family 1 (neutral amino acid transporter), member 5 [Source:MGI Symbol;Acc:MGI:105305]	7	16781340	16798274	+	4173	protein_coding	solute carrier family 1 (neutral amino acid transporter), member 5 [Source:MGI Symbol;Acc:MGI:105305]	-
ENSMUSG00000020142		496	48	59	34	146		5.75085	0.86754	0.970931	0.512792	2.1941	Slc1a4	solute carrier family 1 (glutamate/neutral amino acid transporter), member 4 [Source:MGI Symbol;Acc:MGI:2135601]	11	20302180	20332713	-	3926	protein_coding	solute carrier family 1 (glutamate/neutral amino acid transporter), member 4 [Source:MGI Symbol;Acc:MGI:2135601]	-
ENSMUSG00000005089		1	103	32	269	12		0.00346607	0.556508	0.157425	1.21283	0.0539103	Slc1a2	solute carrier family 1 (glial high affinity glutamate transporter), member 2 [Source:MGI Symbol;Acc:MGI:101931]	2	102658659	102790784	+	13133	protein_coding	solute carrier family 1 (glial high affinity glutamate transporter), member 2 [Source:MGI Symbol;Acc:MGI:101931]	-
ENSMUSG00000040918		388	85	80	588	198		4.6018	1.57149	1.3467	9.07163	3.04379	Slc19a2	solute carrier family 19 (thiamine transporter), member 2 [Source:MGI Symbol;Acc:MGI:1928761]	1	164249046	164265385	+	3838	protein_coding	solute carrier family 19 (thiamine transporter), member 2 [Source:MGI Symbol;Acc:MGI:1928761]	-
ENSMUSG00000001436		454	135	120	128	184		4.45005	2.06272	1.66946	1.63204	2.33765	Slc19a1	solute carrier family 19 (folate transporter), member 1 [Source:MGI Symbol;Acc:MGI:103182]	10	77032241	77061002	+	4644	protein_coding	solute carrier family 19 (folate transporter), member 1 [Source:MGI Symbol;Acc:MGI:103182]	-
ENSMUSG00000037455		77	9	27	2	22		1.07582	0.196015	0.535426	0.0363489	0.398406	Slc18b1	solute carrier family 18, subfamily B, member 1 [Source:MGI Symbol;Acc:MGI:1923556]	10	23796986	23827968	+	3258	protein_coding	solute carrier family 18, subfamily B, member 1 [Source:MGI Symbol;Acc:MGI:1923556]	-
ENSMUSG00000025094		39	40	20	51	82		0.466809	0.746332	0.339774	0.794066	1.27216	Slc18a2	solute carrier family 18 (vesicular monoamine), member 2 [Source:MGI Symbol;Acc:MGI:106677]	19	59260878	59296012	+	3803	protein_coding	solute carrier family 18 (vesicular monoamine), member 2 [Source:MGI Symbol;Acc:MGI:106677]	-
ENSMUSG00000036330		12	1	13	7	9		0.101137	0.0131379	0.155509	0.0767426	0.0983157	Slc18a1	solute carrier family 18 (vesicular monoamine), member 1 [Source:MGI Symbol;Acc:MGI:106684]	8	69037711	69089235	-	5401	protein_coding	solute carrier family 18 (vesicular monoamine), member 1 [Source:MGI Symbol;Acc:MGI:106684]	-
ENSMUSG00000023393		227	68	30	206	154		3.22907	1.50785	0.6057	3.8118	2.83939	Slc17a9	solute carrier family 17, member 9 [Source:MGI Symbol;Acc:MGI:1919107]	2	180725263	180742280	+	3200	protein_coding	solute carrier family 17, member 9 [Source:MGI Symbol;Acc:MGI:1919107]	-
ENSMUSG00000019935		8	6	6	0	11		0.0771523	0.0902003	0.0821288	0	0.137501	Slc17a8	solute carrier family 17 (sodium-dependent inorganic phosphate cotransporter), member 8 [Source:MGI Symbol;Acc:MGI:3039629]	10	89574020	89621253	-	4720	protein_coding	solute carrier family 17 (sodium-dependent inorganic phosphate cotransporter), member 8 [Source:MGI Symbol;Acc:MGI:3039629]	-
ENSMUSG00000070570		9	11	1	4	1		0.075979	0.144758	0.0119822	0.0439261	0.0109422	Slc17a7	solute carrier family 17 (sodium-dependent inorganic phosphate cotransporter), member 7 [Source:MGI Symbol;Acc:MGI:1920211]	7	45163949	45176142	+	5392	protein_coding	solute carrier family 17 (sodium-dependent inorganic phosphate cotransporter), member 7 [Source:MGI Symbol;Acc:MGI:1920211]	-
ENSMUSG00000049624		1271	153	339	658	1005		15.9514	2.99325	6.03863	10.7421	16.3483	Slc17a5	solute carrier family 17 (anion/sugar transporter), member 5 [Source:MGI Symbol;Acc:MGI:1924105]	9	78536488	78588041	-	3627	protein_coding	solute carrier family 17 (anion/sugar transporter), member 5 [Source:MGI Symbol;Acc:MGI:1924105]	-
ENSMUSG00000037762		0	0	0	9	30		0	0	0	0.137739	0.457485	Slc16a9	solute carrier family 16 (monocarboxylic acid transporters), member 9 [Source:MGI Symbol;Acc:MGI:1914109]	10	70245100	70285968	+	3869	protein_coding	solute carrier family 16 (monocarboxylic acid transporters), member 9 [Source:MGI Symbol;Acc:MGI:1914109]	-
ENSMUSG00000032988		7	0	0	0	0		0.14	0	0	0	0	Slc16a8	solute carrier family 16 (monocarboxylic acid transporters), member 8 [Source:MGI Symbol;Acc:MGI:1929519]	15	79251014	79254761	-	2276	protein_coding	solute carrier family 16 (monocarboxylic acid transporters), member 8 [Source:MGI Symbol;Acc:MGI:1929519]	-
ENSMUSG00000020102		613	90	148	75	456		2.35693	0.539419	0.807668	0.37511	2.2725	Slc16a7	solute carrier family 16 (monocarboxylic acid transporters), member 7 [Source:MGI Symbol;Acc:MGI:1330284]	10	125219270	125389465	-	11839	protein_coding	solute carrier family 16 (monocarboxylic acid transporters), member 7 [Source:MGI Symbol;Acc:MGI:1330284]	-
ENSMUSG00000041920		523	414	203	706	322		4.87546	6.01606	2.68594	8.56112	3.89066	Slc16a6	solute carrier family 16 (monocarboxylic acid transporters), member 6 [Source:MGI Symbol;Acc:MGI:2144585]	11	109450855	109473598	-	4883	protein_coding	solute carrier family 16 (monocarboxylic acid transporters), member 6 [Source:MGI Symbol;Acc:MGI:2144585]	-
ENSMUSG00000045775		1	3	1	2	6		0.012306	0.0575487	0.0174663	0.0320154	0.0957021	Slc16a5	solute carrier family 16 (monocarboxylic acid transporters), member 5 [Source:MGI Symbol;Acc:MGI:2443515]	11	115462474	115474398	+	3699	protein_coding	solute carrier family 16 (monocarboxylic acid transporters), member 5 [Source:MGI Symbol;Acc:MGI:2443515]	-
ENSMUSG00000027896		48	2	5	30	18		0.563277	0.0365855	0.0832792	0.457946	0.273784	Slc16a4	solute carrier family 16 (monocarboxylic acid transporters), member 4 [Source:MGI Symbol;Acc:MGI:2385183]	3	107291230	107312115	+	3879	protein_coding	solute carrier family 16 (monocarboxylic acid transporters), member 4 [Source:MGI Symbol;Acc:MGI:2385183]	-
ENSMUSG00000025161		3843	8927	3731	1833	3810		32.8945	119.112	45.3277	20.4092	42.2699	Slc16a3	solute carrier family 16 (monocarboxylic acid transporters), member 3 [Source:MGI Symbol;Acc:MGI:1933438]	11	120948480	120960868	+	5318	protein_coding	solute carrier family 16 (monocarboxylic acid transporters), member 3 [Source:MGI Symbol;Acc:MGI:1933438]	-
ENSMUSG00000033965		4	15	5	11	4		0.0427116	0.249675	0.0757776	0.152788	0.0553604	Slc16a2	solute carrier family 16 (monocarboxylic acid transporters), member 2 [Source:MGI Symbol;Acc:MGI:1203732]	X	103697414	103821983	-	4263	protein_coding	solute carrier family 16 (monocarboxylic acid transporters), member 2 [Source:MGI Symbol;Acc:MGI:1203732]	-
ENSMUSG00000026220		2	0	0	0	1		0.0271598	0	0	0	0.0176015	Slc16a14	solute carrier family 16 (monocarboxylic acid transporters), member 14 [Source:MGI Symbol;Acc:MGI:1919031]	1	84905898	84935134	-	3352	protein_coding	solute carrier family 16 (monocarboxylic acid transporters), member 14 [Source:MGI Symbol;Acc:MGI:1919031]	-
ENSMUSG00000044367		241	148	149	96	162		4.21772	4.03757	3.70111	2.18546	3.67476	Slc16a13	solute carrier family 16 (monocarboxylic acid transporters), member 13 [Source:MGI Symbol;Acc:MGI:1916559]	11	70216789	70221064	-	2601	protein_coding	solute carrier family 16 (monocarboxylic acid transporters), member 13 [Source:MGI Symbol;Acc:MGI:1916559]	-
ENSMUSG00000009378		3	0	1	0	0		0.0337101	0	0.0159487	0	0	Slc16a12	solute carrier family 16 (monocarboxylic acid transporters), member 12 [Source:MGI Symbol;Acc:MGI:2147716]	19	34668403	34747289	-	4051	protein_coding	solute carrier family 16 (monocarboxylic acid transporters), member 12 [Source:MGI Symbol;Acc:MGI:2147716]	-
ENSMUSG00000040938		22	9	5	0	1		0.392105	0.250046	0.126484	0	0.0231012	Slc16a11	solute carrier family 16 (monocarboxylic acid transporters), member 11 [Source:MGI Symbol;Acc:MGI:2663709]	11	70212752	70216417	+	2554	protein_coding	solute carrier family 16 (monocarboxylic acid transporters), member 11 [Source:MGI Symbol;Acc:MGI:2663709]	-
ENSMUSG00000019838		2011	5769	8850	1633	2381		12.4443	55.649	77.7299	13.1449	19.0973	Slc16a10	solute carrier family 16 (monocarboxylic acid transporters), member 10 [Source:MGI Symbol;Acc:MGI:1919722]	10	40033532	40142258	-	7356	protein_coding	solute carrier family 16 (monocarboxylic acid transporters), member 10 [Source:MGI Symbol;Acc:MGI:1919722]	-
ENSMUSG00000032902		587	1143	226	626	558		6.03709	18.3245	3.29901	8.37482	7.43836	Slc16a1	solute carrier family 16 (monocarboxylic acid transporters), member 1 [Source:MGI Symbol;Acc:MGI:106013]	3	104638668	104658462	+	4426	protein_coding	solute carrier family 16 (monocarboxylic acid transporters), member 1 [Source:MGI Symbol;Acc:MGI:106013]	-
ENSMUSG00000029416		1353	745	1542	1718	1540		11.5942	9.95169	18.7548	19.1504	17.1048	Slc15a4	solute carrier family 15, member 4 [Source:MGI Symbol;Acc:MGI:2140796]	5	127595664	127632897	-	5312	protein_coding	solute carrier family 15, member 4 [Source:MGI Symbol;Acc:MGI:2140796]	-
ENSMUSG00000024737		5201	28282	23453	23815	8112		43.1158	365.475	275.952	256.81	87.1628	Slc15a3	solute carrier family 15, member 3 [Source:MGI Symbol;Acc:MGI:1929691]	19	10839727	10859362	+	5491	protein_coding	solute carrier family 15, member 3 [Source:MGI Symbol;Acc:MGI:1929691]	-
ENSMUSG00000022899		49	12	6	85	21		0.303012	0.115676	0.0526624	0.683746	0.168321	Slc15a2	solute carrier family 15 (H+/peptide transporter), member 2 [Source:MGI Symbol;Acc:MGI:1890457]	16	36750177	36784962	-	7361	protein_coding	solute carrier family 15 (H+/peptide transporter), member 2 [Source:MGI Symbol;Acc:MGI:1890457]	-
ENSMUSG00000059336		7	0	1	0	0		0.0797595	0	0.0161722	0	0	Slc14a1	solute carrier family 14 (urea transporter), member 1 [Source:MGI Symbol;Acc:MGI:1351654]	18	78100091	78142119	-	3995	protein_coding	solute carrier family 14 (urea transporter), member 1 [Source:MGI Symbol;Acc:MGI:1351654]	-
ENSMUSG00000020805		1	0	0	0	0		0.00921455	0	0	0	0	Slc13a5	solute carrier family 13 (sodium-dependent citrate transporter), member 5 [Source:MGI Symbol;Acc:MGI:3037150]	11	72241989	72267222	-	4940	protein_coding	solute carrier family 13 (sodium-dependent citrate transporter), member 5 [Source:MGI Symbol;Acc:MGI:3037150]	-
ENSMUSG00000018459		25	570	742	146	2217		0.218216	7.75566	9.19255	1.65772	25.0822	Slc13a3	solute carrier family 13 (sodium-dependent dicarboxylate transporter), member 3 [Source:MGI Symbol;Acc:MGI:2149635]	2	165405028	165473230	-	5215	protein_coding	solute carrier family 13 (sodium-dependent dicarboxylate transporter), member 3 [Source:MGI Symbol;Acc:MGI:2149635]	-
ENSMUSG00000001095		5	1	2	0	9		0.0943612	0.0294185	0.0535722	0	0.220151	Slc13a2	solute carrier family 13 (sodium-dependent dicarboxylate transporter), member 2 [Source:MGI Symbol;Acc:MGI:1276558]	11	78397087	78422217	-	2412	protein_coding	solute carrier family 13 (sodium-dependent dicarboxylate transporter), member 2 [Source:MGI Symbol;Acc:MGI:1276558]	-
ENSMUSG00000037344		819	313	297	428	679		7.42645	4.42424	3.82243	5.04839	7.98033	Slc12a9	solute carrier family 12 (potassium/chloride transporters), member 9 [Source:MGI Symbol;Acc:MGI:1933532]	5	137314558	137333597	-	5020	protein_coding	solute carrier family 12 (potassium/chloride transporters), member 9 [Source:MGI Symbol;Acc:MGI:1933532]	-
ENSMUSG00000035506		3	0	0	21	1		0.030729	0	0	0.279807	0.0132764	Slc12a8	solute carrier family 12 (potassium/chloride transporters), member 8 [Source:MGI Symbol;Acc:MGI:2443672]	16	33517328	33664135	+	4444	protein_coding	solute carrier family 12 (potassium/chloride transporters), member 8 [Source:MGI Symbol;Acc:MGI:2443672]	-
ENSMUSG00000017756		1296	436	690	624	951		4.65654	2.44198	3.51879	2.91645	4.42887	Slc12a7	solute carrier family 12, member 7 [Source:MGI Symbol;Acc:MGI:1342283]	13	73733094	73816754	+	12669	protein_coding	solute carrier family 12, member 7 [Source:MGI Symbol;Acc:MGI:1342283]	-
ENSMUSG00000027130		1691	2028	1749	1641	1510		7.57246	14.1566	11.1165	9.55903	8.76444	Slc12a6	solute carrier family 12, member 6 [Source:MGI Symbol;Acc:MGI:2135960]	2	112265825	112363163	+	10165	protein_coding	solute carrier family 12, member 6 [Source:MGI Symbol;Acc:MGI:2135960]	-
ENSMUSG00000017740		10	3	0	3	5		0.0611251	0.028585	0	0.0238535	0.0396135	Slc12a5	solute carrier family 12, member 5 [Source:MGI Symbol;Acc:MGI:1862037]	2	164960802	164999731	+	7447	protein_coding	solute carrier family 12, member 5 [Source:MGI Symbol;Acc:MGI:1862037]	-
ENSMUSG00000017765		1353	1761	1587	697	856		14.3932	29.2022	23.9619	9.64502	11.8028	Slc12a4	solute carrier family 12, member 4 [Source:MGI Symbol;Acc:MGI:1309465]	8	105943590	105966097	-	4279	protein_coding	solute carrier family 12, member 4 [Source:MGI Symbol;Acc:MGI:1309465]	-
ENSMUSG00000031766		1	0	0	0	0		0.00409388	0	0	0	0	Slc12a3	solute carrier family 12, member 3 [Source:MGI Symbol;Acc:MGI:108114]	8	94329201	94366214	+	11119	protein_coding	solute carrier family 12, member 3 [Source:MGI Symbol;Acc:MGI:108114]	-
ENSMUSG00000024597		174	95	121	23	152		1.21479	1.03389	1.19901	0.208878	1.37547	Slc12a2	solute carrier family 12, member 2 [Source:MGI Symbol;Acc:MGI:101924]	18	57878678	57946821	+	6520	protein_coding	solute carrier family 12, member 2 [Source:MGI Symbol;Acc:MGI:101924]	-
ENSMUSG00000023030		1592	5131	3903	5272	3878		11.405	57.2998	39.686	49.1293	36.0093	Slc11a2	solute carrier family 11 (proton-coupled divalent metal ion transporters), member 2 [Source:MGI Symbol;Acc:MGI:1345279]	15	100387898	100425072	-	6354	protein_coding	solute carrier family 11 (proton-coupled divalent metal ion transporters), member 2 [Source:MGI Symbol;Acc:MGI:1345279]	-
ENSMUSG00000026177		2141	4994	5066	8807	10297		26.3045	95.6442	88.3412	140.751	163.975	Slc11a1	solute carrier family 11 (proton-coupled divalent metal ion transporters), member 1 [Source:MGI Symbol;Acc:MGI:1345275]	1	74375195	74386062	+	3705	protein_coding	solute carrier family 11 (proton-coupled divalent metal ion transporters), member 1 [Source:MGI Symbol;Acc:MGI:1345275]	-
ENSMUSG00000031684		603	300	333	276	509		2.90706	2.25453	2.27859	1.73084	3.18059	Slc10a7	solute carrier family 10 (sodium/bile acid cotransporter family), member 7 [Source:MGI Symbol;Acc:MGI:1924025]	8	78509346	78734003	+	9442	protein_coding	solute carrier family 10 (sodium/bile acid cotransporter family), member 7 [Source:MGI Symbol;Acc:MGI:1924025]	-
ENSMUSG00000032806		334	315	387	90	264		7.51539	11.0488	12.3595	2.63426	7.6995	Slc10a3	solute carrier family 10 (sodium/bile acid cotransporter family), member 3 [Source:MGI Symbol;Acc:MGI:95048]	X	74369217	74373349	-	2023	protein_coding	solute carrier family 10 (sodium/bile acid cotransporter family), member 3 [Source:MGI Symbol;Acc:MGI:95048]	-
ENSMUSG00000021135		10	0	0	6	0		0.207003	0	0	0.161562	0	Slc10a1	solute carrier family 10 (sodium/bile acid cotransporter family), member 1 [Source:MGI Symbol;Acc:MGI:97379]	12	80953183	80968705	-	2199	protein_coding	solute carrier family 10 (sodium/bile acid cotransporter family), member 1 [Source:MGI Symbol;Acc:MGI:97379]	-
ENSMUSG00000004642		1074	408	344	448	398		8.04614	4.76476	3.65786	4.36589	3.86474	Slbp	stem-loop binding protein [Source:MGI Symbol;Acc:MGI:108402]	5	33634952	33652574	-	6076	protein_coding	stem-loop binding protein [Source:MGI Symbol;Acc:MGI:108402]	-
ENSMUSG00000026548		723	482	816	158	578		25.0654	26.0484	40.1524	7.12533	25.9727	Slamf9	SLAM family member 9 [Source:MGI Symbol;Acc:MGI:1923692]	1	172475358	172478575	+	1313	protein_coding	SLAM family member 9 [Source:MGI Symbol;Acc:MGI:1923692]	-
ENSMUSG00000053318		20	231	326	41	396		0.29568	5.32354	6.8406	0.788473	7.58822	Slamf8	SLAM family member 8 [Source:MGI Symbol;Acc:MGI:1921998]	1	172581758	172590568	-	3079	protein_coding	SLAM family member 8 [Source:MGI Symbol;Acc:MGI:1921998]	-
ENSMUSG00000038179		1724	12043	8036	13360	6120		17.1458	186.703	113.435	172.838	78.8906	Slamf7	SLAM family member 7 [Source:MGI Symbol;Acc:MGI:1922595]	1	171632403	171653035	-	4577	protein_coding	SLAM family member 7 [Source:MGI Symbol;Acc:MGI:1922595]	-
ENSMUSG00000015314		10	32	20	50	93		0.0420235	0.209623	0.119291	0.273322	0.506558	Slamf6	SLAM family member 6 [Source:MGI Symbol;Acc:MGI:1353620]	1	171917515	171953170	+	10832	protein_coding	SLAM family member 6 [Source:MGI Symbol;Acc:MGI:1353620]	-
ENSMUSG00000015316		1	272	27	486	15		0.00739439	3.13523	0.283369	4.67466	0.143763	Slamf1	signaling lymphocytic activation molecule family member 1 [Source:MGI Symbol;Acc:MGI:1351314]	1	171767127	171801184	+	6156	protein_coding	signaling lymphocytic activation molecule family member 1 [Source:MGI Symbol;Acc:MGI:1351314]	-
ENSMUSG00000036087		1307	1124	1260	1332	1650		7.0441	9.44308	9.63842	9.33826	11.5262	Slain2	SLAIN motif family, member 2 [Source:MGI Symbol;Acc:MGI:1923241]	5	72914304	72978829	+	8446	protein_coding	SLAIN motif family, member 2 [Source:MGI Symbol;Acc:MGI:1923241]	-
ENSMUSG00000055717		4	0	0	0	0		0.0554444	0	0	0	0	Slain1	SLAIN motif family, member 1 [Source:MGI Symbol;Acc:MGI:2145578]	14	103650228	103704907	+	3284	protein_coding	SLAIN motif family, member 1 [Source:MGI Symbol;Acc:MGI:2145578]	-
ENSMUSG00000027636		8	2	1	1	0		0.117509	0.0457938	0.020848	0.0191069	0	Sla2	Src-like-adaptor 2 [Source:MGI Symbol;Acc:MGI:1925049]	2	156872457	156887192	-	3099	protein_coding	Src-like-adaptor 2 [Source:MGI Symbol;Acc:MGI:1925049]	-
ENSMUSG00000022372		356	1995	1711	987	678		1.76411	15.4104	12.034	6.36214	4.3547	Sla	src-like adaptor [Source:MGI Symbol;Acc:MGI:104295]	15	66780819	66831829	-	9186	protein_coding	src-like adaptor [Source:MGI Symbol;Acc:MGI:104295]	-
ENSMUSG00000054115		342	64	77	241	203		1.97686	0.576671	0.631723	1.81209	1.5209	Skp2	S-phase kinase-associated protein 2 (p45) [Source:MGI Symbol;Acc:MGI:1351663]	15	9111985	9155425	-	7875	protein_coding	S-phase kinase-associated protein 2 (p45) [Source:MGI Symbol;Acc:MGI:1351663]	-
ENSMUSG00000036309		1441	1311	1849	961	2011		29.6672	42.0739	54.03	25.7364	53.6634	Skp1a	S-phase kinase-associated protein 1A [Source:MGI Symbol;Acc:MGI:103575]	11	52231995	52246858	+	2211	protein_coding	S-phase kinase-associated protein 1A [Source:MGI Symbol;Acc:MGI:103575]	-
ENSMUSG00000022245		2	0	0	0	0		0.0239831	0	0	0	0	Skor1	SKI family transcriptional corepressor 1 [Source:MGI Symbol;Acc:MGI:2443473]	9	63138170	63148961	-	3796	protein_coding	SKI family transcriptional corepressor 1 [Source:MGI Symbol;Acc:MGI:2443473]	-
ENSMUSG00000016018		870	850	968	500	753		6.18399	9.41816	9.76586	4.62308	6.93742	Skiv2l2	superkiller viralicidic activity 2-like 2 (S. cerevisiae) [Source:MGI Symbol;Acc:MGI:1919448]	13	112867418	112927398	-	6404	protein_coding	superkiller viralicidic activity 2-like 2 (S. cerevisiae) [Source:MGI Symbol;Acc:MGI:1919448]	-
ENSMUSG00000040356		1617	841	776	527	718		14.7892	11.9902	10.0735	6.26983	8.5116	Skiv2l	superkiller viralicidic activity 2-like (S. cerevisiae) [Source:MGI Symbol;Acc:MGI:1099835]	17	34839228	34850210	-	4977	protein_coding	superkiller viralicidic activity 2-like (S. cerevisiae) [Source:MGI Symbol;Acc:MGI:1099835]	-
ENSMUSG00000070868		3	0	0	0	0		0.0355346	0	0	0	0	Skint3	selection and upkeep of intraepithelial T cells 3 [Source:MGI Symbol;Acc:MGI:3045331]	4	112232245	112300468	+	3843	protein_coding	selection and upkeep of intraepithelial T cells 3 [Source:MGI Symbol;Acc:MGI:3045331]	-
ENSMUSG00000027660		2748	2528	3404	2764	2623		12.9037	18.5043	22.6868	16.8829	15.9643	Skil	SKI-like [Source:MGI Symbol;Acc:MGI:106203]	3	31095058	31122577	+	9694	protein_coding	SKI-like [Source:MGI Symbol;Acc:MGI:106203]	-
ENSMUSG00000054074		2	1	1	0	1		0.0184777	0.0144018	0.0131131	0	0.0119749	Skida1	SKI/DACH domain containing 1 [Source:MGI Symbol;Acc:MGI:1919918]	2	18040676	18049051	-	4927	protein_coding	SKI/DACH domain containing 1 [Source:MGI Symbol;Acc:MGI:1919918]	-
ENSMUSG00000029050		3624	1459	1178	2428	1858		29.6591	18.6133	13.6836	25.8482	19.7092	Ski	ski sarcoma viral oncogene homolog (avian) [Source:MGI Symbol;Acc:MGI:98310]	4	155154075	155222592	-	5562	protein_coding	ski sarcoma viral oncogene homolog (avian) [Source:MGI Symbol;Acc:MGI:98310]	-
ENSMUSG00000059182		3508	4026	5243	3230	4137		14.0604	25.1541	29.8265	16.8404	21.492	Skap2	src family associated phosphoprotein 2 [Source:MGI Symbol;Acc:MGI:1889206]	6	51857422	52012549	-	11357	protein_coding	src family associated phosphoprotein 2 [Source:MGI Symbol;Acc:MGI:1889206]	-
ENSMUSG00000057058		3	0	0	1	0		0.0183007	0	0	0.00793519	0	Skap1	src family associated phosphoprotein 1 [Source:MGI Symbol;Acc:MGI:1925723]	11	96464593	96759130	+	7462	protein_coding	src family associated phosphoprotein 1 [Source:MGI Symbol;Acc:MGI:1925723]	-
ENSMUSG00000021965		480	150	153	71	48		8.07746	3.9348	3.65435	1.55419	1.04696	Ska3	spindle and kinetochore associated complex subunit 3 [Source:MGI Symbol;Acc:MGI:3041235]	14	57806561	57826185	-	2705	protein_coding	spindle and kinetochore associated complex subunit 3 [Source:MGI Symbol;Acc:MGI:3041235]	-
ENSMUSG00000020492		445	105	134	38	59		6.19081	2.27706	2.64593	0.687675	1.06388	Ska2	spindle and kinetochore associated complex subunit 2 [Source:MGI Symbol;Acc:MGI:1913390]	11	87109234	87124635	+	3272	protein_coding	spindle and kinetochore associated complex subunit 2 [Source:MGI Symbol;Acc:MGI:1913390]	-
ENSMUSG00000036223		240	56	74	1	18		4.09321	1.48881	1.79131	0.0221852	0.397904	Ska1	spindle and kinetochore associated complex subunit 1 [Source:MGI Symbol;Acc:MGI:1913718]	18	74195299	74207818	-	2669	protein_coding	spindle and kinetochore associated complex subunit 1 [Source:MGI Symbol;Acc:MGI:1913718]	-
ENSMUSG00000040841		7	5	4	81	2		0.105966	0.117987	0.0859435	1.59501	0.039242	Six5	sine oculis-related homeobox 5 [Source:MGI Symbol;Acc:MGI:106220]	7	19094594	19098549	+	3007	protein_coding	sine oculis-related homeobox 5 [Source:MGI Symbol;Acc:MGI:106220]	Homeobox
ENSMUSG00000034460		13	3	3	45	16		0.0545148	0.0196106	0.0178557	0.245468	0.086965	Six4	sine oculis-related homeobox 4 [Source:MGI Symbol;Acc:MGI:106034]	12	73099609	73113456	-	10855	protein_coding	sine oculis-related homeobox 4 [Source:MGI Symbol;Acc:MGI:106034]	Homeobox
ENSMUSG00000024134		1	0	0	0	1		0.0214818	0	0	0	0.0278435	Six2	sine oculis-related homeobox 2 [Source:MGI Symbol;Acc:MGI:102778]	17	85684277	85688274	-	2119	protein_coding	sine oculis-related homeobox 2 [Source:MGI Symbol;Acc:MGI:102778]	Homeobox
ENSMUSG00000051367		9	52	41	87	28		0.0934699	0.841842	0.604364	1.17533	0.376913	Six1	sine oculis-related homeobox 1 [Source:MGI Symbol;Acc:MGI:102780]	12	73040015	73053887	-	4383	protein_coding	sine oculis-related homeobox 1 [Source:MGI Symbol;Acc:MGI:102780]	Homeobox
ENSMUSG00000064326		375	53	78	474	217		7.0537	1.55403	2.08241	11.5978	5.29053	Siva1	SIVA1, apoptosis-inducing factor [Source:MGI Symbol;Acc:MGI:1353606]	12	112644679	112649149	+	2420	protein_coding	SIVA1, apoptosis-inducing factor [Source:MGI Symbol;Acc:MGI:1353606]	-
ENSMUSG00000025138		1619	659	841	1370	1042		14.3156	9.08334	10.5547	15.7578	11.9422	Sirt7	sirtuin 7 [Source:MGI Symbol;Acc:MGI:2385849]	11	120618372	120625240	-	5148	protein_coding	sirtuin 7 [Source:MGI Symbol;Acc:MGI:2385849]	-
ENSMUSG00000034748		242	216	221	373	226		3.95541	5.50335	5.12688	7.93042	4.78782	Sirt6	sirtuin 6 [Source:MGI Symbol;Acc:MGI:1354161]	10	81621785	81627797	-	2785	protein_coding	sirtuin 6 [Source:MGI Symbol;Acc:MGI:1354161]	-
ENSMUSG00000054021		94	23	33	36	49		0.702259	0.267852	0.34992	0.349852	0.474482	Sirt5	sirtuin 5 [Source:MGI Symbol;Acc:MGI:1915596]	13	43365496	43395203	+	6093	protein_coding	sirtuin 5 [Source:MGI Symbol;Acc:MGI:1915596]	-
ENSMUSG00000029524		111	27	34	115	82		2.10705	0.798938	0.916044	2.83963	2.01753	Sirt4	sirtuin 4 [Source:MGI Symbol;Acc:MGI:1922637]	5	115478010	115484725	-	2398	protein_coding	sirtuin 4 [Source:MGI Symbol;Acc:MGI:1922637]	-
ENSMUSG00000025486		123	25	17	217	98		0.937375	0.296993	0.183884	2.1512	0.968028	Sirt3	sirtuin 3 [Source:MGI Symbol;Acc:MGI:1927665]	7	140863666	140882309	-	5973	protein_coding	sirtuin 3 [Source:MGI Symbol;Acc:MGI:1927665]	-
ENSMUSG00000015149		2729	1949	1848	2650	1978		24.672	27.467	23.7131	31.1644	23.1783	Sirt2	sirtuin 2 [Source:MGI Symbol;Acc:MGI:1927664]	7	28766735	28788661	+	5035	protein_coding	sirtuin 2 [Source:MGI Symbol;Acc:MGI:1927664]	-
ENSMUSG00000020063		912	304	291	535	483		7.7873	4.04635	3.52672	5.94235	5.34556	Sirt1	sirtuin 1 [Source:MGI Symbol;Acc:MGI:2135607]	10	63319005	63381704	-	5331	protein_coding	sirtuin 1 [Source:MGI Symbol;Acc:MGI:2135607]	-
ENSMUSG00000074677		338	207	243	89	432		4.17863	3.98919	4.26392	1.43126	6.92237	Sirpb1c	signal-regulatory protein beta 1C [Source:MGI Symbol;Acc:MGI:3807521]	3	15795145	15848528	-	3682	protein_coding	signal-regulatory protein beta 1C [Source:MGI Symbol;Acc:MGI:3807521]	-
ENSMUSG00000095028		104	87	80	36	188		1.64549	2.14574	1.79654	0.740927	3.85543	Sirpb1b	signal-regulatory protein beta 1B [Source:MGI Symbol;Acc:MGI:3779828]	3	15495751	15575065	-	2877	protein_coding	signal-regulatory protein beta 1B [Source:MGI Symbol;Acc:MGI:3779828]	-
ENSMUSG00000095788		121	82	89	39	268		2.40415	2.53973	2.50987	1.00798	6.90183	Sirpb1a	signal-regulatory protein beta 1A [Source:MGI Symbol;Acc:MGI:2444824]	3	15371653	15426520	-	2291	protein_coding	signal-regulatory protein beta 1A [Source:MGI Symbol;Acc:MGI:2444824]	-
ENSMUSG00000037902		34883	24313	31719	18914	29945		323.329	351.291	417.288	228.048	359.757	Sirpa	signal-regulatory protein alpha [Source:MGI Symbol;Acc:MGI:108563]	2	129592835	129632228	+	4911	protein_coding	signal-regulatory protein alpha [Source:MGI Symbol;Acc:MGI:108563]	-
ENSMUSG00000030583		414	229	213	276	291		1.13834	0.981533	0.83126	0.987172	1.03709	Sipa1l3	signal-induced proliferation-associated 1 like 3 [Source:MGI Symbol;Acc:MGI:1921456]	7	29320372	29518641	-	16555	protein_coding	signal-induced proliferation-associated 1 like 3 [Source:MGI Symbol;Acc:MGI:1921456]	-
ENSMUSG00000001995		849	163	115	681	380		4.01855	1.20267	0.772582	4.19296	2.3313	Sipa1l2	signal-induced proliferation-associated 1 like 2 [Source:MGI Symbol;Acc:MGI:2676970]	8	125418063	125569808	-	9617	protein_coding	signal-induced proliferation-associated 1 like 2 [Source:MGI Symbol;Acc:MGI:2676970]	-
ENSMUSG00000042700		481	2347	625	1319	417		1.70975	13.0046	3.15321	6.0988	1.92122	Sipa1l1	signal-induced proliferation-associated 1 like 1 [Source:MGI Symbol;Acc:MGI:2443679]	12	82169320	82451786	+	12806	protein_coding	signal-induced proliferation-associated 1 like 1 [Source:MGI Symbol;Acc:MGI:2443679]	-
ENSMUSG00000056917		2415	1164	1078	2038	1541		28.4205	21.3533	18.0061	31.1983	23.5056	Sipa1	signal-induced proliferation associated gene 1 [Source:MGI Symbol;Acc:MGI:107576]	19	5651185	5663707	-	3868	protein_coding	signal-induced proliferation associated gene 1 [Source:MGI Symbol;Acc:MGI:107576]	-
ENSMUSG00000039985		126	88	95	93	124		1.38606	1.509	1.48327	1.33078	1.76801	Sinhcaf	SIN3-HDAC complex associated factor [Source:MGI Symbol;Acc:MGI:1929091]	6	148921035	148946467	-	4138	protein_coding	SIN3-HDAC complex associated factor [Source:MGI Symbol;Acc:MGI:1929091]	-
ENSMUSG00000031622		1538	1685	1805	2010	1152		9.51993	16.2583	15.8577	16.184	9.24237	Sin3b	transcriptional regulator, SIN3B (yeast) [Source:MGI Symbol;Acc:MGI:107158]	8	72723285	72758201	+	7354	protein_coding	transcriptional regulator, SIN3B (yeast) [Source:MGI Symbol;Acc:MGI:107158]	-
ENSMUSG00000042557		1052	533	601	1105	892		8.89265	7.02328	7.21066	12.1504	9.77313	Sin3a	transcriptional regulator, SIN3A (yeast) [Source:MGI Symbol;Acc:MGI:107157]	9	57072040	57128366	+	5385	protein_coding	transcriptional regulator, SIN3A (yeast) [Source:MGI Symbol;Acc:MGI:107157]	-
ENSMUSG00000043183		110	56	57	74	74		0.882323	0.700198	0.648926	0.772109	0.769344	Simc1	SUMO-interacting motifs containing 1 [Source:MGI Symbol;Acc:MGI:2442599]	13	54503779	54551290	+	5675	protein_coding	SUMO-interacting motifs containing 1 [Source:MGI Symbol;Acc:MGI:2442599]	-
ENSMUSG00000024357		612	250	280	566	341		16.4355	10.4657	10.6727	19.7724	11.8697	Sil1	endoplasmic reticulum chaperone SIL1 homolog (S. cerevisiae) [Source:MGI Symbol;Acc:MGI:1932040]	18	35266400	35498925	-	1695	protein_coding	endoplasmic reticulum chaperone SIL1 homolog (S. cerevisiae) [Source:MGI Symbol;Acc:MGI:1932040]	-
ENSMUSG00000027854		661	581	657	380	568		2.92236	4.00411	4.12271	2.18538	3.25488	Sike1	suppressor of IKBKE 1 [Source:MGI Symbol;Acc:MGI:1913891]	3	102995708	103008459	+	10296	protein_coding	suppressor of IKBKE 1 [Source:MGI Symbol;Acc:MGI:1913891]	-
ENSMUSG00000034135		1140	1675	752	1858	840		5.56908	12.7553	5.21413	11.8069	5.31877	Sik3	SIK family kinase 3 [Source:MGI Symbol;Acc:MGI:2446296]	9	46012820	46224194	+	9318	protein_coding	SIK family kinase 3 [Source:MGI Symbol;Acc:MGI:2446296]	-
ENSMUSG00000037112		131	114	85	209	170		0.625129	0.848009	0.575708	1.29735	1.05148	Sik2	salt inducible kinase 2 [Source:MGI Symbol;Acc:MGI:2445031]	9	50892801	51009073	-	9539	protein_coding	salt inducible kinase 2 [Source:MGI Symbol;Acc:MGI:2445031]	-
ENSMUSG00000024042		379	27	46	433	106		3.82444	0.424707	0.658827	5.68366	1.3864	Sik1	salt inducible kinase 1 [Source:MGI Symbol;Acc:MGI:104754]	17	31844248	31855792	-	4511	protein_coding	salt inducible kinase 1 [Source:MGI Symbol;Acc:MGI:104754]	-
ENSMUSG00000036078		1208	484	492	165	487		17.5344	10.9514	10.1362	3.11545	9.16236	Sigmar1	sigma non-opioid intracellular receptor 1 [Source:MGI Symbol;Acc:MGI:1195268]	4	41738493	41756157	-	3136	protein_coding	sigma non-opioid intracellular receptor 1 [Source:MGI Symbol;Acc:MGI:1195268]	-
ENSMUSG00000051504		2	3	0	0	2		0.0269109	0.0629242	0	0	0.0348805	Siglech	sialic acid binding Ig-like lectin H [Source:MGI Symbol;Acc:MGI:2443256]	7	55768178	55778925	+	3383	protein_coding	sialic acid binding Ig-like lectin H [Source:MGI Symbol;Acc:MGI:2443256]	-
ENSMUSG00000030468		38	21	11	10	5		0.359916	0.310052	0.147875	0.123205	0.061382	Siglecg	sialic acid binding Ig-like lectin G [Source:MGI Symbol;Acc:MGI:2443630]	7	43408204	43418358	+	4806	protein_coding	sialic acid binding Ig-like lectin G [Source:MGI Symbol;Acc:MGI:2443630]	-
ENSMUSG00000039013		5	37	17	2	2		0.0815768	0.941014	0.393669	0.0424462	0.0422942	Siglecf	sialic acid binding Ig-like lectin F [Source:MGI Symbol;Acc:MGI:2681107]	7	43351341	43359531	+	2790	protein_coding	sialic acid binding Ig-like lectin F [Source:MGI Symbol;Acc:MGI:2681107]	-
ENSMUSG00000030474		26	931	784	523	772		0.640085	35.7282	27.3946	16.7486	24.634	Siglece	sialic acid binding Ig-like lectin E [Source:MGI Symbol;Acc:MGI:1932475]	7	43651070	43660161	-	1849	protein_coding	sialic acid binding Ig-like lectin E [Source:MGI Symbol;Acc:MGI:1932475]	-
ENSMUSG00000091055		3	0	0	0	0		0.118131	0	0	0	0	Siglec15	sialic acid binding Ig-like lectin 15 [Source:MGI Symbol;Acc:MGI:3646642]	18	78043614	78057395	-	1156	protein_coding	sialic acid binding Ig-like lectin 15 [Source:MGI Symbol;Acc:MGI:3646642]	-
ENSMUSG00000027322		6205	3729	3104	1359	3731		39.5423	37.0433	28.0755	11.2655	30.8176	Siglec1	sialic acid binding Ig-like lectin 1, sialoadhesin [Source:MGI Symbol;Acc:MGI:99668]	2	131069220	131086765	-	7143	protein_coding	sialic acid binding Ig-like lectin 1, sialoadhesin [Source:MGI Symbol;Acc:MGI:99668]	-
ENSMUSG00000025494		133	4	10	14	58		1.98953	0.0932731	0.212317	0.27242	1.12455	Sigirr	single immunoglobulin and toll-interleukin 1 receptor (TIR) domain [Source:MGI Symbol;Acc:MGI:1344402]	7	141091175	141100572	-	3043	protein_coding	single immunoglobulin and toll-interleukin 1 receptor (TIR) domain [Source:MGI Symbol;Acc:MGI:1344402]	-
ENSMUSG00000034908		1961	902	937	1636	1859		17.3464	12.4376	11.764	18.8246	21.314	Sidt2	SID1 transmembrane family, member 2 [Source:MGI Symbol;Acc:MGI:2446134]	9	45937857	45955258	-	5146	protein_coding	SID1 transmembrane family, member 2 [Source:MGI Symbol;Acc:MGI:2446134]	-
ENSMUSG00000036432		407	510	456	842	520		6.17759	12.0668	9.82369	16.6245	10.2301	Siah2	siah E3 ubiquitin protein ligase 2 [Source:MGI Symbol;Acc:MGI:108062]	3	58674938	58692400	-	2999	protein_coding	siah E3 ubiquitin protein ligase 2 [Source:MGI Symbol;Acc:MGI:108062]	-
ENSMUSG00000115491		2	0	0	0	0		0.107739	0	0	0	0	Siah1-ps2	siah E3 ubiquitin protein ligase 1, pseudogene 2 [Source:MGI Symbol;Acc:MGI:108065]	15	38575805	38576649	-	845	processed_pseudogene	siah E3 ubiquitin protein ligase 1, pseudogene 2 [Source:MGI Symbol;Acc:MGI:108065]	-
ENSMUSG00000040749		116	30	51	17	22		2.49188	1.00459	1.55498	0.475041	0.612557	Siah1b	siah E3 ubiquitin protein ligase 1B [Source:MGI Symbol;Acc:MGI:108063]	X	164070705	164076493	-	2119	protein_coding	siah E3 ubiquitin protein ligase 1B [Source:MGI Symbol;Acc:MGI:108063]	-
ENSMUSG00000036840		257	174	234	312	286		5.94441	6.27368	7.68205	9.38733	8.57424	Siah1a	siah E3 ubiquitin protein ligase 1A [Source:MGI Symbol;Acc:MGI:108064]	8	86724007	86745934	-	1968	protein_coding	siah E3 ubiquitin protein ligase 1A [Source:MGI Symbol;Acc:MGI:108064]	-
ENSMUSG00000001942		777	259	466	273	845		3.36943	1.75079	2.86819	1.53996	4.74948	Siae	sialic acid acetylesterase [Source:MGI Symbol;Acc:MGI:104803]	9	37555698	37649655	+	10497	protein_coding	sialic acid acetylesterase [Source:MGI Symbol;Acc:MGI:104803]	-
ENSMUSG00000041362		1130	1181	1746	1166	2193		12.6041	20.5344	27.6417	16.9178	31.7049	Shtn1	shootin 1 [Source:MGI Symbol;Acc:MGI:1918903]	19	58973358	59076069	-	4081	protein_coding	shootin 1 [Source:MGI Symbol;Acc:MGI:1918903]	-
ENSMUSG00000068270		6	35	33	118	6		0.0307567	0.279675	0.240097	0.786832	0.0398651	Shroom4	shroom family member 4 [Source:MGI Symbol;Acc:MGI:2685570]	X	6399854	6637448	+	8880	protein_coding	shroom family member 4 [Source:MGI Symbol;Acc:MGI:2685570]	-
ENSMUSG00000018387		3	0	0	0	2		0.0296869	0	0	0	0.0256523	Shroom1	shroom family member 1 [Source:MGI Symbol;Acc:MGI:1919024]	11	53457205	53467766	+	4600	protein_coding	shroom family member 1 [Source:MGI Symbol;Acc:MGI:1919024]	-
ENSMUSG00000035378		141	91	121	57	108		0.915984	0.921526	1.11568	0.481677	0.909382	Shq1	SHQ1 homolog (S. cerevisiae) [Source:MGI Symbol;Acc:MGI:1919421]	6	100568256	100671157	-	7007	protein_coding	SHQ1 homolog (S. cerevisiae) [Source:MGI Symbol;Acc:MGI:1919421]	-
ENSMUSG00000090112		421	206	220	115	402		1.36242	1.03919	1.01051	0.484105	1.6862	Shprh	SNF2 histone linker PHD RING helicase [Source:MGI Symbol;Acc:MGI:1917581]	10	11149427	11217595	+	14066	protein_coding	SNF2 histone linker PHD RING helicase [Source:MGI Symbol;Acc:MGI:1917581]	-
ENSMUSG00000005951		61	10	23	62	70		0.930222	0.237714	0.497817	1.22987	1.38359	Shpk	sedoheptulokinase [Source:MGI Symbol;Acc:MGI:1921887]	11	73199460	73224511	+	2985	protein_coding	sedoheptulokinase [Source:MGI Symbol;Acc:MGI:1921887]	-
ENSMUSG00000027833		20	5	13	8	17		0.274961	0.107154	0.253671	0.143068	0.302931	Shox2	short stature homeobox 2 [Source:MGI Symbol;Acc:MGI:1201673]	3	66971727	66981771	-	3311	protein_coding	short stature homeobox 2 [Source:MGI Symbol;Acc:MGI:1201673]	Homeobox
ENSMUSG00000024976		883	1275	1326	851	1141		9.56318	21.5253	20.3831	11.989	16.017	Shoc2	Shoc2, leucine rich repeat scaffold protein [Source:MGI Symbol;Acc:MGI:1927197]	19	53944306	54033268	+	4203	protein_coding	Shoc2, leucine rich repeat scaffold protein [Source:MGI Symbol;Acc:MGI:1927197]	-
ENSMUSG00000025403		3018	742	681	429	897		44.1875	16.9349	14.1518	8.17051	17.0226	Shmt2	serine hydroxymethyltransferase 2 (mitochondrial) [Source:MGI Symbol;Acc:MGI:1277989]	10	127517123	127522444	-	3109	protein_coding	serine hydroxymethyltransferase 2 (mitochondrial) [Source:MGI Symbol;Acc:MGI:1277989]	-
ENSMUSG00000020534		123	69	46	81	58		1.44191	1.2609	0.76538	1.23518	0.881283	Shmt1	serine hydroxymethyltransferase 1 (soluble) [Source:MGI Symbol;Acc:MGI:98299]	11	60788104	60811718	-	3883	protein_coding	serine hydroxymethyltransferase 1 (soluble) [Source:MGI Symbol;Acc:MGI:98299]	-
ENSMUSG00000041471		84	37	52	94	80		0.667656	0.45843	0.586628	0.971882	0.824171	Shld2	shieldin complex subunit 2 [Source:MGI Symbol;Acc:MGI:1922948]	14	34237033	34310493	-	5727	protein_coding	shieldin complex subunit 2 [Source:MGI Symbol;Acc:MGI:1922948]	-
ENSMUSG00000044991		102	57	90	25	71		2.19321	1.91052	2.74668	0.699249	1.97876	Shld1	shieldin complex subunit 1 [Source:MGI Symbol;Acc:MGI:1920997]	2	132686931	132751055	+	2117	protein_coding	shieldin complex subunit 1 [Source:MGI Symbol;Acc:MGI:1920997]	-
ENSMUSG00000089832		854	421	525	774	672		9.19006	7.0622	8.01873	10.8346	9.3731	Shkbp1	Sh3kbp1 binding protein 1 [Source:MGI Symbol;Acc:MGI:2385803]	7	27342133	27356019	-	4230	protein_coding	Sh3kbp1 binding protein 1 [Source:MGI Symbol;Acc:MGI:2385803]	-
ENSMUSG00000022494		5	2	7	1	11		0.0434184	0.0270727	0.0862755	0.0112958	0.123808	Shisa9	shisa family member 9 [Source:MGI Symbol;Acc:MGI:1919805]	16	11984113	12270902	+	5242	protein_coding	shisa family member 9 [Source:MGI Symbol;Acc:MGI:1919805]	-
ENSMUSG00000096883		2	0	1	1	0		0.0327953	0	0.0232738	0.0213301	0	Shisa8	shisa family member 8 [Source:MGI Symbol;Acc:MGI:2146080]	15	82206168	82212815	-	2776	protein_coding	shisa family member 8 [Source:MGI Symbol;Acc:MGI:2146080]	-
ENSMUSG00000025647		8971	7208	8910	6490	6322		123.858	155.129	174.6	116.557	113.133	Shisa5	shisa family member 5 [Source:MGI Symbol;Acc:MGI:1915044]	9	109038565	109057777	+	3297	protein_coding	shisa family member 5 [Source:MGI Symbol;Acc:MGI:1915044]	-
ENSMUSG00000041889		18	6	15	45	21		0.338858	0.176073	0.400794	1.10197	0.51241	Shisa4	shisa family member 4 [Source:MGI Symbol;Acc:MGI:1924802]	1	135371057	135375237	-	2418	protein_coding	shisa family member 4 [Source:MGI Symbol;Acc:MGI:1924802]	-
ENSMUSG00000050010		0	2561	1139	123	31		0	38.2251	15.4793	1.532	0.384731	Shisa3	shisa family member 3 [Source:MGI Symbol;Acc:MGI:3041225]	5	67607882	67623552	+	4754	protein_coding	shisa family member 3 [Source:MGI Symbol;Acc:MGI:3041225]	-
ENSMUSG00000044461		1	2	0	1	0		0.0123965	0.0386479	0	0.0161254	0	Shisa2	shisa family member 2 [Source:MGI Symbol;Acc:MGI:2444716]	14	59625308	59631660	+	3672	protein_coding	shisa family member 2 [Source:MGI Symbol;Acc:MGI:2444716]	-
ENSMUSG00000033256		28	34	19	46	21		0.552953	1.04666	0.532561	1.18168	0.53753	Shf	Src homology 2 domain containing F [Source:MGI Symbol;Acc:MGI:3613669]	2	122348892	122369162	-	2305	protein_coding	Src homology 2 domain containing F [Source:MGI Symbol;Acc:MGI:3613669]	-
ENSMUSG00000046280		2	0	0	4	0		0.0126059	0	0	0.0327956	0	She	src homology 2 domain-containing transforming protein E [Source:MGI Symbol;Acc:MGI:1099462]	3	89831370	89858834	+	7222	protein_coding	src homology 2 domain-containing transforming protein E [Source:MGI Symbol;Acc:MGI:1099462]	-
ENSMUSG00000039154		4	0	0	3	0		0.0707379	0	0	0.0690121	0	Shd	src homology 2 domain-containing transforming protein D [Source:MGI Symbol;Acc:MGI:1099461]	17	55970467	55976625	+	2574	protein_coding	src homology 2 domain-containing transforming protein D [Source:MGI Symbol;Acc:MGI:1099461]	-
ENSMUSG00000042708		44	2	8	0	13		0.539858	0.038252	0.139316	0	0.20674	Shcbp1l	Shc SH2-domain binding protein 1-like [Source:MGI Symbol;Acc:MGI:1919086]	1	153425162	153452574	+	3710	protein_coding	Shc SH2-domain binding protein 1-like [Source:MGI Symbol;Acc:MGI:1919086]	-
ENSMUSG00000022322		540	189	275	9	43		3.9048	2.13042	2.82243	0.0846564	0.403021	Shcbp1	Shc SH2-domain binding protein 1 [Source:MGI Symbol;Acc:MGI:1338802]	8	4735976	4779567	-	6295	protein_coding	Shc SH2-domain binding protein 1 [Source:MGI Symbol;Acc:MGI:1338802]	-
ENSMUSG00000035109		25	7	5	5	5		0.137722	0.0601117	0.0390948	0.0358299	0.0357015	Shc4	SHC (Src homology 2 domain containing) family, member 4 [Source:MGI Symbol;Acc:MGI:2655364]	2	125627447	125724148	-	8263	protein_coding	SHC (Src homology 2 domain containing) family, member 4 [Source:MGI Symbol;Acc:MGI:2655364]	-
ENSMUSG00000020312		32	12	6	31	54		0.268455	0.156928	0.0714427	0.338294	0.587176	Shc2	SHC (Src homology 2 domain containing) transforming protein 2 [Source:MGI Symbol;Acc:MGI:106180]	10	79618051	79637918	-	5426	protein_coding	SHC (Src homology 2 domain containing) transforming protein 2 [Source:MGI Symbol;Acc:MGI:106180]	-
ENSMUSG00000042626		1605	1274	1166	907	1176		12.9423	16.0142	13.3451	9.51385	12.2913	Shc1	src homology 2 domain-containing transforming protein C1 [Source:MGI Symbol;Acc:MGI:98296]	3	89418443	89430027	+	5645	protein_coding	src homology 2 domain-containing transforming protein C1 [Source:MGI Symbol;Acc:MGI:98296]	-
ENSMUSG00000044813		301	48	36	145	162		4.28305	1.0647	0.727067	2.6839	2.98783	Shb	src homology 2 domain-containing transforming protein B [Source:MGI Symbol;Acc:MGI:98294]	4	45423278	45532470	-	3199	protein_coding	src homology 2 domain-containing transforming protein B [Source:MGI Symbol;Acc:MGI:98294]	-
ENSMUSG00000022552		1122	627	718	789	709		13.3875	11.662	12.1595	12.246	10.9649	Sharpin	SHANK-associated RH domain interacting protein [Source:MGI Symbol;Acc:MGI:1913331]	15	76347040	76351111	-	3815	protein_coding	SHANK-associated RH domain interacting protein [Source:MGI Symbol;Acc:MGI:1913331]	-
ENSMUSG00000022623		2	0	1	3	0		0.00990747	0	0.00703102	0.0193315	0	Shank3	SH3 and multiple ankyrin repeat domains 3 [Source:MGI Symbol;Acc:MGI:1930016]	15	89499623	89560261	+	9189	protein_coding	SH3 and multiple ankyrin repeat domains 3 [Source:MGI Symbol;Acc:MGI:1930016]	-
ENSMUSG00000037541		3	3	0	0	0		0.012682	0.019769	0	0	0	Shank2	SH3 and multiple ankyrin repeat domains 2 [Source:MGI Symbol;Acc:MGI:2671987]	7	144001928	144424494	+	10768	protein_coding	SH3 and multiple ankyrin repeat domains 2 [Source:MGI Symbol;Acc:MGI:2671987]	-
ENSMUSG00000038738		5	0	0	3	0		0.0216473	0	0	0.0168953	0	Shank1	SH3 and multiple ankyrin repeat domains 1 [Source:MGI Symbol;Acc:MGI:3613677]	7	44310253	44360572	+	10514	protein_coding	SH3 and multiple ankyrin repeat domains 1 [Source:MGI Symbol;Acc:MGI:3613677]	-
ENSMUSG00000020669		21	14	14	10	17		0.374136	0.388808	0.354017	0.231751	0.392566	Sh3yl1	Sh3 domain YSC-like 1 [Source:MGI Symbol;Acc:MGI:1346118]	12	30911668	30960162	+	2555	protein_coding	Sh3 domain YSC-like 1 [Source:MGI Symbol;Acc:MGI:1346118]	-
ENSMUSG00000045629		2	1	0	1	0		0.0200705	0.0156432	0	0.0130539	0	Sh3tc2	SH3 domain and tetratricopeptide repeats 2 [Source:MGI Symbol;Acc:MGI:2444417]	18	61953075	62015715	+	4536	protein_coding	SH3 domain and tetratricopeptide repeats 2 [Source:MGI Symbol;Acc:MGI:2444417]	-
ENSMUSG00000036553		939	744	1203	2270	1294		7.45303	9.2053	13.5525	23.4372	13.3124	Sh3tc1	SH3 domain and tetratricopeptide repeats 1 [Source:MGI Symbol;Acc:MGI:2678949]	5	35697180	35739987	-	5735	protein_coding	SH3 domain and tetratricopeptide repeats 1 [Source:MGI Symbol;Acc:MGI:2678949]	-
ENSMUSG00000037990		1	1	3	0	0		0.00628554	0.00979806	0.0267639	0	0	Sh3rf3	SH3 domain containing ring finger 3 [Source:MGI Symbol;Acc:MGI:2444637]	10	58813359	59138916	+	7242	protein_coding	SH3 domain containing ring finger 3 [Source:MGI Symbol;Acc:MGI:2444637]	-
ENSMUSG00000031642		142	74	71	39	46		0.870431	0.707091	0.617717	0.310973	0.365475	Sh3rf1	SH3 domain containing ring finger 1 [Source:MGI Symbol;Acc:MGI:1913066]	8	61223872	61396071	+	7426	protein_coding	SH3 domain containing ring finger 1 [Source:MGI Symbol;Acc:MGI:1913066]	-
ENSMUSG00000040711		4111	6069	3747	3225	3140		19.2741	44.3549	24.9342	19.6684	19.0814	Sh3pxd2b	SH3 and PX domains 2B [Source:MGI Symbol;Acc:MGI:2442062]	11	32347820	32428173	+	9709	protein_coding	SH3 and PX domains 2B [Source:MGI Symbol;Acc:MGI:2442062]	-
ENSMUSG00000053617		954	78	109	178	275		4.15003	0.528927	0.673	1.00724	1.55056	Sh3pxd2a	SH3 and PX domains 2A [Source:MGI Symbol;Acc:MGI:1298393]	19	47260174	47464411	-	10464	protein_coding	SH3 and PX domains 2A [Source:MGI Symbol;Acc:MGI:1298393]	-
ENSMUSG00000040990		1417	2767	2904	2337	2422		6.3863	19.4396	18.5764	13.7009	14.1484	Sh3kbp1	SH3-domain kinase binding protein 1 [Source:MGI Symbol;Acc:MGI:1889583]	X	159627272	159978069	+	10100	protein_coding	SH3-domain kinase binding protein 1 [Source:MGI Symbol;Acc:MGI:1889583]	-
ENSMUSG00000026860		831	324	380	572	658		9.48045	5.76196	6.15314	8.4886	9.72988	Sh3glb2	SH3-domain GRB2-like endophilin B2 [Source:MGI Symbol;Acc:MGI:2385131]	2	30344809	30359337	-	3990	protein_coding	SH3-domain GRB2-like endophilin B2 [Source:MGI Symbol;Acc:MGI:2385131]	-
ENSMUSG00000037062		4525	6177	6522	8484	7605		27.585	58.6989	56.4314	67.2771	60.0908	Sh3glb1	SH3-domain GRB2-like B1 (endophilin) [Source:MGI Symbol;Acc:MGI:1859730]	3	144683678	144720335	-	7467	protein_coding	SH3-domain GRB2-like B1 (endophilin) [Source:MGI Symbol;Acc:MGI:1859730]	-
ENSMUSG00000030638		2	0	0	0	0		0.0210789	0	0	0	0	Sh3gl3	SH3-domain GRB2-like 3 [Source:MGI Symbol;Acc:MGI:700011]	7	82173840	82307419	+	4319	protein_coding	SH3-domain GRB2-like 3 [Source:MGI Symbol;Acc:MGI:700011]	-
ENSMUSG00000003200		1669	1827	839	1827	1252		15.1582	25.8658	10.8153	21.5844	14.7383	Sh3gl1	SH3-domain GRB2-like 1 [Source:MGI Symbol;Acc:MGI:700010]	17	56016750	56036635	-	5012	protein_coding	SH3-domain GRB2-like 1 [Source:MGI Symbol;Acc:MGI:700010]	-
ENSMUSG00000073758		2	30	27	26	10		0.0335074	0.783484	0.642038	0.566626	0.217153	Sh3d21	SH3 domain containing 21 [Source:MGI Symbol;Acc:MGI:1914188]	4	126150602	126163491	-	2717	protein_coding	SH3 domain containing 21 [Source:MGI Symbol;Acc:MGI:1914188]	-
ENSMUSG00000028082		135	52	46	45	291		0.691402	0.415143	0.33438	0.299793	1.93172	Sh3d19	SH3 domain protein D19 [Source:MGI Symbol;Acc:MGI:1350923]	3	85971109	86130526	+	8888	protein_coding	SH3 domain protein D19 [Source:MGI Symbol;Acc:MGI:1350923]	-
ENSMUSG00000013646		483	276	252	135	175		3.46129	3.08317	2.56316	1.25845	1.62548	Sh3bp5l	SH3 binding domain protein 5 like [Source:MGI Symbol;Acc:MGI:1933124]	11	58330724	58347728	+	6352	protein_coding	SH3 binding domain protein 5 like [Source:MGI Symbol;Acc:MGI:1933124]	-
ENSMUSG00000021892		1154	1775	2382	1446	1063		16.4464	39.4332	48.1829	26.8069	19.636	Sh3bp5	SH3-domain binding protein 5 (BTK-associated) [Source:MGI Symbol;Acc:MGI:1344391]	14	31359880	31436078	-	3194	protein_coding	SH3-domain binding protein 5 (BTK-associated) [Source:MGI Symbol;Acc:MGI:1344391]	-
ENSMUSG00000036206		166	729	686	1005	529		1.47815	10.1189	8.67001	11.6409	6.10547	Sh3bp4	SH3-domain binding protein 4 [Source:MGI Symbol;Acc:MGI:2138297]	1	89070415	89155068	+	5112	protein_coding	SH3-domain binding protein 4 [Source:MGI Symbol;Acc:MGI:2138297]	-
ENSMUSG00000054520		2134	1831	2429	2322	1500		22.6116	30.2428	36.53	32.0045	20.6007	Sh3bp2	SH3-domain binding protein 2 [Source:MGI Symbol;Acc:MGI:1346349]	5	34525838	34563641	+	4296	protein_coding	SH3-domain binding protein 2 [Source:MGI Symbol;Acc:MGI:1346349]	-
ENSMUSG00000022436		683	379	494	494	331		10.8783	9.40969	11.1674	10.2348	6.83314	Sh3bp1	SH3-domain binding protein 1 [Source:MGI Symbol;Acc:MGI:104603]	15	78899768	78912051	+	2858	protein_coding	SH3-domain binding protein 1 [Source:MGI Symbol;Acc:MGI:104603]	-
ENSMUSG00000028843		8595	8335	10650	7896	7360		476.545	720.379	838.094	569.478	528.919	Sh3bgrl3	SH3 domain binding glutamic acid-rich protein-like 3 [Source:MGI Symbol;Acc:MGI:1920973]	4	134127406	134128789	-	821	protein_coding	SH3 domain binding glutamic acid-rich protein-like 3 [Source:MGI Symbol;Acc:MGI:1920973]	-
ENSMUSG00000032261		1914	1367	1449	858	1392		11.0776	12.333	11.903	6.45954	10.4423	Sh3bgrl2	SH3 domain binding glutamic acid-rich protein like 2 [Source:MGI Symbol;Acc:MGI:1915350]	9	83548327	83638801	+	7865	protein_coding	SH3 domain binding glutamic acid-rich protein like 2 [Source:MGI Symbol;Acc:MGI:1915350]	-
ENSMUSG00000031246		6573	11742	11935	6664	12603		90.7223	252.633	233.807	119.646	225.464	Sh3bgrl	SH3-binding domain glutamic acid-rich protein like [Source:MGI Symbol;Acc:MGI:1930849]	X	109095365	109197873	+	3298	protein_coding	SH3-binding domain glutamic acid-rich protein like [Source:MGI Symbol;Acc:MGI:1930849]	-
ENSMUSG00000046460		2	0	0	0	0		0.0329974	0	0	0	0	Sh2d7	SH2 domain containing 7 [Source:MGI Symbol;Acc:MGI:2441692]	9	54538984	54545020	+	2759	protein_coding	SH2 domain containing 7 [Source:MGI Symbol;Acc:MGI:2441692]	-
ENSMUSG00000052631		88	5	7	12	5		2.30613	0.204253	0.260366	0.409067	0.169834	Sh2d6	SH2 domain containing 6 [Source:MGI Symbol;Acc:MGI:1918380]	6	72513644	72521634	-	1737	protein_coding	SH2 domain containing 6 [Source:MGI Symbol;Acc:MGI:1918380]	-
ENSMUSG00000045349		10	0	0	6	7		0.121711	0	0	0.0949932	0.110428	Sh2d5	SH2 domain containing 5 [Source:MGI Symbol;Acc:MGI:2446215]	4	138250403	138261332	+	3740	protein_coding	SH2 domain containing 5 [Source:MGI Symbol;Acc:MGI:2446215]	-
ENSMUSG00000037833		1	0	0	3	2		0.010746	0	0	0.0419351	0.0278566	Sh2d4b	SH2 domain containing 4B [Source:MGI Symbol;Acc:MGI:1925182]	14	40813789	40893266	-	4236	protein_coding	SH2 domain containing 4B [Source:MGI Symbol;Acc:MGI:1925182]	-
ENSMUSG00000053886		3	14	17	0	0		0.0501504	0.36482	0.403355	0	0	Sh2d4a	SH2 domain containing 4A [Source:MGI Symbol;Acc:MGI:1919531]	8	68276567	68347699	+	2723	protein_coding	SH2 domain containing 4A [Source:MGI Symbol;Acc:MGI:1919531]	-
ENSMUSG00000059013		967	247	215	416	461		8.41156	3.34923	2.65445	4.70712	5.19762	Sh2d3c	SH2 domain containing 3C [Source:MGI Symbol;Acc:MGI:1351631]	2	32721055	32755512	+	5233	protein_coding	SH2 domain containing 3C [Source:MGI Symbol;Acc:MGI:1351631]	-
ENSMUSG00000102418		390	27	61	22	122		6.97828	0.753087	1.54917	0.512057	2.82942	Sh2d1b1	SH2 domain containing 1B1 [Source:MGI Symbol;Acc:MGI:1349420]	1	170277320	170286769	+	2544	protein_coding	SH2 domain containing 1B1 [Source:MGI Symbol;Acc:MGI:1349420]	-
ENSMUSG00000042594		2581	1114	998	849	949		24.4408	16.4441	13.4135	10.4579	11.6479	Sh2b3	SH2B adaptor protein 3 [Source:MGI Symbol;Acc:MGI:893598]	5	121815488	121837646	-	4807	protein_coding	SH2B adaptor protein 3 [Source:MGI Symbol;Acc:MGI:893598]	-
ENSMUSG00000005057		328	726	318	1411	469		2.76184	9.52926	3.80047	15.4548	5.1186	Sh2b2	SH2B adaptor protein 2 [Source:MGI Symbol;Acc:MGI:1345171]	5	136218147	136246556	-	5406	protein_coding	SH2B adaptor protein 2 [Source:MGI Symbol;Acc:MGI:1345171]	-
ENSMUSG00000030733		735	360	297	1181	398		8.50893	6.49662	4.88011	17.7848	5.97206	Sh2b1	SH2B adaptor protein 1 [Source:MGI Symbol;Acc:MGI:1201407]	7	126466994	126475424	-	3932	protein_coding	SH2B adaptor protein 1 [Source:MGI Symbol;Acc:MGI:1201407]	-
ENSMUSG00000042743		55	29	42	204	85		0.814971	0.669846	0.883313	3.93207	1.6325	Sgtb	small glutamine-rich tetratricopeptide repeat (TPR)-containing, beta [Source:MGI Symbol;Acc:MGI:2444615]	13	104109741	104141735	+	3072	protein_coding	small glutamine-rich tetratricopeptide repeat (TPR)-containing, beta [Source:MGI Symbol;Acc:MGI:2444615]	-
ENSMUSG00000004937		2022	1668	1788	1749	1459		32.0032	41.1534	40.1666	36.0092	29.931	Sgta	small glutamine-rich tetratricopeptide repeat (TPR)-containing, alpha [Source:MGI Symbol;Acc:MGI:1098703]	10	81044075	81060181	-	2876	protein_coding	small glutamine-rich tetratricopeptide repeat (TPR)-containing, alpha [Source:MGI Symbol;Acc:MGI:1098703]	-
ENSMUSG00000042303		483	204	272	308	419		4.9109	3.23327	3.92526	4.07358	5.52181	Sgsm3	small G protein signaling modulator 3 [Source:MGI Symbol;Acc:MGI:1916329]	15	80977765	81012290	+	4477	protein_coding	small G protein signaling modulator 3 [Source:MGI Symbol;Acc:MGI:1916329]	-
ENSMUSG00000038351		204	12	36	84	105		1.34893	0.123691	0.337869	0.722522	0.899918	Sgsm2	small G protein signaling modulator 2 [Source:MGI Symbol;Acc:MGI:2144695]	11	74849261	74897060	-	6884	protein_coding	small G protein signaling modulator 2 [Source:MGI Symbol;Acc:MGI:2144695]	-
ENSMUSG00000042216		1	0	1	0	2		0.00609695	0	0.00865363	0	0.0158051	Sgsm1	small G protein signaling modulator 1 [Source:MGI Symbol;Acc:MGI:107320]	5	113243220	113310786	-	7466	protein_coding	small G protein signaling modulator 1 [Source:MGI Symbol;Acc:MGI:107320]	-
ENSMUSG00000005043		987	25	45	95	412		10.1785	0.401889	0.658668	1.27439	5.50706	Sgsh	N-sulfoglucosamine sulfohydrolase (sulfamidase) [Source:MGI Symbol;Acc:MGI:1350341]	11	119343425	119355536	-	4414	protein_coding	N-sulfoglucosamine sulfohydrolase (sulfamidase) [Source:MGI Symbol;Acc:MGI:1350341]	-
ENSMUSG00000021054		1372	210	355	854	1132		11.0556	2.63783	4.06016	8.95157	11.823	Sgpp1	sphingosine-1-phosphate phosphatase 1 [Source:MGI Symbol;Acc:MGI:2135760]	12	75714249	75735729	-	5649	protein_coding	sphingosine-1-phosphate phosphatase 1 [Source:MGI Symbol;Acc:MGI:2135760]	-
ENSMUSG00000020097		11721	8721	7841	8533	13458		86.8531	100.736	82.4665	82.2496	129.257	Sgpl1	sphingosine phosphate lyase 1 [Source:MGI Symbol;Acc:MGI:1261415]	10	61098642	61147703	-	6143	protein_coding	sphingosine phosphate lyase 1 [Source:MGI Symbol;Acc:MGI:1261415]	-
ENSMUSG00000026039		263	76	131	22	24		1.70854	0.769626	1.20789	0.18591	0.202085	Sgo2a	shugoshin 2A [Source:MGI Symbol;Acc:MGI:1098767]	1	57995971	58025899	+	7007	protein_coding	shugoshin 2A [Source:MGI Symbol;Acc:MGI:1098767]	-
ENSMUSG00000023940		397	125	159	14	55		4.74315	2.328	2.69624	0.217578	0.851711	Sgo1	shugoshin 1 [Source:MGI Symbol;Acc:MGI:1919665]	17	53674786	53689333	-	3810	protein_coding	shugoshin 1 [Source:MGI Symbol;Acc:MGI:1919665]	-
ENSMUSG00000050931		236	284	280	523	721		1.72518	3.23622	2.90513	4.9732	6.83142	Sgms2	sphingomyelin synthase 2 [Source:MGI Symbol;Acc:MGI:1921692]	3	131318985	131491411	-	6227	protein_coding	sphingomyelin synthase 2 [Source:MGI Symbol;Acc:MGI:1921692]	-
ENSMUSG00000040451		722	1443	1327	745	678		3.19112	9.94191	8.32458	4.28326	3.88409	Sgms1	sphingomyelin synthase 1 [Source:MGI Symbol;Acc:MGI:2444110]	19	32122727	32389714	-	10299	protein_coding	sphingomyelin synthase 1 [Source:MGI Symbol;Acc:MGI:2444110]	-
ENSMUSG00000025915		1179	2102	2816	635	1022		3.75012	10.4222	12.713	2.62734	4.21343	Sgk3	serum/glucocorticoid regulated kinase 3 [Source:MGI Symbol;Acc:MGI:2182368]	1	9798107	9900845	+	14311	protein_coding	serum/glucocorticoid regulated kinase 3 [Source:MGI Symbol;Acc:MGI:2182368]	-
ENSMUSG00000019970		3058	1836	1791	20875	7902		28.3907	26.5711	23.6004	252.103	95.0889	Sgk1	serum/glucocorticoid regulated kinase 1 [Source:MGI Symbol;Acc:MGI:1340062]	10	21882184	21999903	+	4903	protein_coding	serum/glucocorticoid regulated kinase 1 [Source:MGI Symbol;Acc:MGI:1340062]	-
ENSMUSG00000030714		318	141	167	144	162		8.03292	5.55217	5.98754	4.73174	5.30414	Sgf29	SAGA complex associated factor 29 [Source:MGI Symbol;Acc:MGI:1922815]	7	126649309	126672925	+	1802	protein_coding	SAGA complex associated factor 29 [Source:MGI Symbol;Acc:MGI:1922815]	-
ENSMUSG00000004631		10	6	9	24	12		0.0428947	0.0401192	0.0547938	0.133914	0.0667173	Sgce	sarcoglycan, epsilon [Source:MGI Symbol;Acc:MGI:1329042]	6	4674350	4747207	-	10612	protein_coding	sarcoglycan, epsilon [Source:MGI Symbol;Acc:MGI:1329042]	-
ENSMUSG00000020354		4	3	5	2	3		0.0220515	0.0257809	0.0391232	0.0143424	0.0214365	Sgcd	sarcoglycan, delta (dystrophin-associated glycoprotein) [Source:MGI Symbol;Acc:MGI:1346525]	11	46896253	47988969	-	8257	protein_coding	sarcoglycan, delta (dystrophin-associated glycoprotein) [Source:MGI Symbol;Acc:MGI:1346525]	-
ENSMUSG00000029156		903	351	498	207	287		10.1442	6.14662	7.94047	3.02492	4.17895	Sgcb	sarcoglycan, beta (dystrophin-associated glycoprotein) [Source:MGI Symbol;Acc:MGI:1346523]	5	73632749	73647790	-	4052	protein_coding	sarcoglycan, beta (dystrophin-associated glycoprotein) [Source:MGI Symbol;Acc:MGI:1346523]	-
ENSMUSG00000033720		367	59	94	119	188		1.73387	0.434509	0.630322	0.731321	1.15123	Sfxn5	sideroflexin 5 [Source:MGI Symbol;Acc:MGI:2137681]	6	85213049	85333422	-	9635	protein_coding	sideroflexin 5 [Source:MGI Symbol;Acc:MGI:2137681]	-
ENSMUSG00000063698		21	1	9	13	20		0.321317	0.0238513	0.195453	0.258743	0.396641	Sfxn4	sideroflexin 4 [Source:MGI Symbol;Acc:MGI:2137680]	19	60837277	60861479	-	2975	protein_coding	sideroflexin 4 [Source:MGI Symbol;Acc:MGI:2137680]	-
ENSMUSG00000025212		960	580	595	955	933		14.7333	13.8757	12.9608	19.0654	18.5594	Sfxn3	sideroflexin 3 [Source:MGI Symbol;Acc:MGI:2137679]	19	45047576	45056383	+	2966	protein_coding	sideroflexin 3 [Source:MGI Symbol;Acc:MGI:2137679]	-
ENSMUSG00000025036		300	128	124	41	108		4.25419	2.82946	2.49576	0.756296	1.98506	Sfxn2	sideroflexin 2 [Source:MGI Symbol;Acc:MGI:2137678]	19	46573365	46596898	+	3210	protein_coding	sideroflexin 2 [Source:MGI Symbol;Acc:MGI:2137678]	-
ENSMUSG00000021474		786	574	496	921	1018		3.63567	4.13877	3.25633	5.54157	6.10328	Sfxn1	sideroflexin 1 [Source:MGI Symbol;Acc:MGI:2137677]	13	54071869	54108342	+	9841	protein_coding	sideroflexin 1 [Source:MGI Symbol;Acc:MGI:2137677]	-
ENSMUSG00000044982		205	60	112	88	92		3.32084	1.51511	2.57512	1.85434	1.93168	Sft2d3	SFT2 domain containing 3 [Source:MGI Symbol;Acc:MGI:1914408]	18	31909094	31911903	-	2810	protein_coding	SFT2 domain containing 3 [Source:MGI Symbol;Acc:MGI:1914408]	-
ENSMUSG00000040848		2127	791	978	1262	1928		16.9801	9.84346	11.0815	13.1052	19.9496	Sft2d2	SFT2 domain containing 2 [Source:MGI Symbol;Acc:MGI:1917362]	1	165174337	165194438	-	5702	protein_coding	SFT2 domain containing 2 [Source:MGI Symbol;Acc:MGI:1917362]	-
ENSMUSG00000073468		1465	682	885	656	820		18.6275	13.5176	15.9715	10.8501	13.514	Sft2d1	SFT2 domain containing 1 [Source:MGI Symbol;Acc:MGI:1918689]	17	8311102	8396852	+	3580	protein_coding	SFT2 domain containing 1 [Source:MGI Symbol;Acc:MGI:1918689]	-
ENSMUSG00000029439		1039	786	790	787	454		5.91189	6.97158	6.38004	5.82502	3.34827	Sfswap	splicing factor SWAP [Source:MGI Symbol;Acc:MGI:101760]	5	129501221	129571384	+	8000	protein_coding	splicing factor SWAP [Source:MGI Symbol;Acc:MGI:101760]	-
ENSMUSG00000021319		27	0	3	4	3		0.294098	0	0.0463805	0.0566762	0.0423549	Sfrp4	secreted frizzled-related protein 4 [Source:MGI Symbol;Acc:MGI:892010]	13	19623104	19632994	+	4179	protein_coding	secreted frizzled-related protein 4 [Source:MGI Symbol;Acc:MGI:892010]	-
ENSMUSG00000027996		18	2	5	0	3		0.380566	0.065915	0.150042	0	0.0822114	Sfrp2	secreted frizzled-related protein 2 [Source:MGI Symbol;Acc:MGI:108078]	3	83766321	83774316	+	2153	protein_coding	secreted frizzled-related protein 2 [Source:MGI Symbol;Acc:MGI:108078]	-
ENSMUSG00000031548		6	0	0	1	0		0.0624701	0	0	0.0135436	0	Sfrp1	secreted frizzled-related protein 1 [Source:MGI Symbol;Acc:MGI:892014]	8	23411502	23449632	+	4372	protein_coding	secreted frizzled-related protein 1 [Source:MGI Symbol;Acc:MGI:892014]	-
ENSMUSG00000025066		1437	1393	1330	1311	897		41.3216	62.4408	54.2822	49.0382	33.4323	Sfr1	SWI5 dependent recombination repair 1 [Source:MGI Symbol;Acc:MGI:1915038]	19	47731756	47735588	+	1583	protein_coding	SWI5 dependent recombination repair 1 [Source:MGI Symbol;Acc:MGI:1915038]	-
ENSMUSG00000028820		4299	5319	4270	749	992		41.2587	79.5748	58.1649	9.35064	12.3399	Sfpq	splicing factor proline/glutamine rich (polypyrimidine tract binding protein associated) [Source:MGI Symbol;Acc:MGI:1918764]	4	127021324	127037013	+	4743	protein_coding	splicing factor proline/glutamine rich (polypyrimidine tract binding protein associated) [Source:MGI Symbol;Acc:MGI:1918764]	-
ENSMUSG00000047281		161	114	192	106	64		4.54352	5.01498	7.69048	3.89121	2.34099	Sfn	stratifin [Source:MGI Symbol;Acc:MGI:1891831]	4	133600556	133602168	-	1613	protein_coding	stratifin [Source:MGI Symbol;Acc:MGI:1891831]	-
ENSMUSG00000061186		20	26	15	76	75		0.0997368	0.202114	0.10617	0.493004	0.484775	Sfmbt2	Scm-like with four mbt domains 2 [Source:MGI Symbol;Acc:MGI:2447794]	2	10370510	10595253	+	9128	protein_coding	Scm-like with four mbt domains 2 [Source:MGI Symbol;Acc:MGI:2447794]	-
ENSMUSG00000006527		1562	590	525	1010	809		8.23226	4.84716	3.9272	6.92423	5.52637	Sfmbt1	Scm-like with four mbt domains 1 [Source:MGI Symbol;Acc:MGI:1859609]	14	30714849	30822721	+	8637	protein_coding	Scm-like with four mbt domains 1 [Source:MGI Symbol;Acc:MGI:1859609]	-
ENSMUSG00000023764		350	37	41	118	75		2.10768	0.347325	0.350434	0.924337	0.585398	Sfi1	Sfi1 homolog, spindle assembly associated (yeast) [Source:MGI Symbol;Acc:MGI:1926137]	11	3131850	3193463	-	7559	protein_coding	Sfi1 homolog, spindle assembly associated (yeast) [Source:MGI Symbol;Acc:MGI:1926137]	-
ENSMUSG00000037361		862	846	1042	584	795		13.7485	21.0337	23.5885	12.1163	16.4349	Sf3b6	splicing factor 3B, subunit 6 [Source:MGI Symbol;Acc:MGI:1913305]	12	4817544	4827659	+	2854	protein_coding	splicing factor 3B, subunit 6 [Source:MGI Symbol;Acc:MGI:1913305]	-
ENSMUSG00000078348		1648	887	1341	1037	878		19.5305	16.3862	22.5565	15.9863	13.4867	Sf3b5	splicing factor 3b, subunit 5 [Source:MGI Symbol;Acc:MGI:1913375]	10	13005343	13009183	+	3841	protein_coding	splicing factor 3b, subunit 5 [Source:MGI Symbol;Acc:MGI:1913375]	-
ENSMUSG00000068856		2252	1743	1835	1457	1233		47.4148	57.2058	54.8361	39.904	33.6482	Sf3b4	splicing factor 3b, subunit 4 [Source:MGI Symbol;Acc:MGI:109580]	3	96172332	96177564	+	2162	protein_coding	splicing factor 3b, subunit 4 [Source:MGI Symbol;Acc:MGI:109580]	-
ENSMUSG00000033732		2475	2256	2273	542	1197		10.3179	14.6607	13.4494	2.9392	6.46794	Sf3b3	splicing factor 3b, subunit 3 [Source:MGI Symbol;Acc:MGI:1289341]	8	110810239	110846787	-	10919	protein_coding	splicing factor 3b, subunit 3 [Source:MGI Symbol;Acc:MGI:1289341]	-
ENSMUSG00000024853		4134	3363	3107	2660	2711		58.2418	73.8564	62.1285	48.7481	49.5048	Sf3b2	splicing factor 3b, subunit 2 [Source:MGI Symbol;Acc:MGI:2441856]	19	5273923	5295455	-	3231	protein_coding	splicing factor 3b, subunit 2 [Source:MGI Symbol;Acc:MGI:2441856]	-
ENSMUSG00000025982		5475	6455	5944	4371	5088		21.9192	40.2842	33.7757	22.7632	26.4023	Sf3b1	splicing factor 3b, subunit 1 [Source:MGI Symbol;Acc:MGI:1932339]	1	54985169	55027481	-	11370	protein_coding	splicing factor 3b, subunit 1 [Source:MGI Symbol;Acc:MGI:1932339]	-
ENSMUSG00000028902		953	952	891	519	498		15.5765	24.2555	20.6699	11.0346	10.5502	Sf3a3	splicing factor 3a, subunit 3 [Source:MGI Symbol;Acc:MGI:1922312]	4	124714776	124732460	+	2785	protein_coding	splicing factor 3a, subunit 3 [Source:MGI Symbol;Acc:MGI:1922312]	-
ENSMUSG00000020211		946	732	711	436	342		16.2008	19.5414	17.2823	9.7128	7.59147	Sf3a2	splicing factor 3a, subunit 2 [Source:MGI Symbol;Acc:MGI:104912]	10	80798198	80804924	+	2658	protein_coding	splicing factor 3a, subunit 2 [Source:MGI Symbol;Acc:MGI:104912]	-
ENSMUSG00000002129		1543	1232	1235	1312	864		11.4262	14.2215	12.9805	12.6381	8.29287	Sf3a1	splicing factor 3a, subunit 1 [Source:MGI Symbol;Acc:MGI:1914715]	11	4160350	4182541	+	6147	protein_coding	splicing factor 3a, subunit 1 [Source:MGI Symbol;Acc:MGI:1914715]	-
ENSMUSG00000024949		4400	3900	3494	2137	1611		32.2472	44.5555	36.3453	20.373	15.3034	Sf1	splicing factor 1 [Source:MGI Symbol;Acc:MGI:1095403]	19	6363690	6378030	+	6211	protein_coding	splicing factor 1 [Source:MGI Symbol;Acc:MGI:1095403]	-
ENSMUSG00000030683		37	43	44	7	28		0.400056	0.724744	0.675238	0.0984529	0.392401	Sez6l2	seizure related 6 homolog like 2 [Source:MGI Symbol;Acc:MGI:2385295]	7	126950563	126970606	+	4210	protein_coding	seizure related 6 homolog like 2 [Source:MGI Symbol;Acc:MGI:2385295]	-
ENSMUSG00000043535		1292	635	580	490	877		5.16798	3.95941	3.29285	2.54957	4.54686	Setx	senataxin [Source:MGI Symbol;Acc:MGI:2443480]	2	29124181	29182471	+	11380	protein_coding	senataxin [Source:MGI Symbol;Acc:MGI:2443480]	-
ENSMUSG00000034639		70	28	39	17	59		1.80532	1.12567	1.4276	0.570318	1.97225	Setmar	SET domain without mariner transposase fusion [Source:MGI Symbol;Acc:MGI:1921979]	6	108065045	108077122	+	1765	protein_coding	SET domain without mariner transposase fusion [Source:MGI Symbol;Acc:MGI:1921979]	-
ENSMUSG00000071350		376	241	403	350	341		4.22917	4.22554	6.43366	5.12092	4.97137	Setdb2	SET domain, bifurcated 2 [Source:MGI Symbol;Acc:MGI:2685139]	14	59402009	59440884	-	4047	protein_coding	SET domain, bifurcated 2 [Source:MGI Symbol;Acc:MGI:2685139]	MBD
ENSMUSG00000015697		1246	489	557	545	818		8.27634	5.06322	5.25123	4.709	7.0425	Setdb1	SET domain, bifurcated 1 [Source:MGI Symbol;Acc:MGI:1934229]	3	95323525	95357202	-	6853	protein_coding	SET domain, bifurcated 1 [Source:MGI Symbol;Acc:MGI:1934229]	MBD
ENSMUSG00000037111		651	104	144	862	921		2.74054	0.682473	0.860405	4.72035	5.02537	Setd7	SET domain containing (lysine methyltransferase) 7 [Source:MGI Symbol;Acc:MGI:1920501]	3	51515319	51560879	-	10813	protein_coding	SET domain containing (lysine methyltransferase) 7 [Source:MGI Symbol;Acc:MGI:1920501]	-
ENSMUSG00000031671		303	85	87	174	175		7.24778	3.16941	2.9537	5.41406	5.42568	Setd6	SET domain containing 6 [Source:MGI Symbol;Acc:MGI:1913333]	8	95715881	95719010	+	1903	protein_coding	SET domain containing 6 [Source:MGI Symbol;Acc:MGI:1913333]	-
ENSMUSG00000034269		1450	1671	1321	2742	2107		3.59753	6.46264	4.65183	8.84943	6.7757	Setd5	SET domain containing 5 [Source:MGI Symbol;Acc:MGI:1920145]	6	113077365	113153435	+	18347	protein_coding	SET domain containing 5 [Source:MGI Symbol;Acc:MGI:1920145]	-
ENSMUSG00000022948		131	14	26	39	36		1.10859	0.184682	0.31229	0.429315	0.394871	Setd4	SET domain containing 4 [Source:MGI Symbol;Acc:MGI:2136890]	16	93583457	93604063	-	5379	protein_coding	SET domain containing 4 [Source:MGI Symbol;Acc:MGI:2136890]	-
ENSMUSG00000056770		2046	1768	2009	2300	2191		15.4323	20.7876	21.5075	22.5665	21.42	Setd3	SET domain containing 3 [Source:MGI Symbol;Acc:MGI:1289184]	12	108106431	108179314	-	6035	protein_coding	SET domain containing 3 [Source:MGI Symbol;Acc:MGI:1289184]	-
ENSMUSG00000044791		1354	799	784	1151	886		5.73125	5.272	4.71013	6.3375	4.86092	Setd2	SET domain containing 2 [Source:MGI Symbol;Acc:MGI:1918177]	9	110532597	110618633	+	10754	protein_coding	SET domain containing 2 [Source:MGI Symbol;Acc:MGI:1918177]	-
ENSMUSG00000038384		674	550	544	409	338		2.54229	3.23389	2.91239	2.00678	1.65248	Setd1b	SET domain containing 1B [Source:MGI Symbol;Acc:MGI:2652820]	5	123142193	123168629	+	12068	protein_coding	SET domain containing 1B [Source:MGI Symbol;Acc:MGI:2652820]	-
ENSMUSG00000042308		517	197	208	234	214		3.46339	2.05719	1.9777	2.0391	1.85814	Setd1a	SET domain containing 1A [Source:MGI Symbol;Acc:MGI:2446244]	7	127776670	127800122	+	6795	protein_coding	SET domain containing 1A [Source:MGI Symbol;Acc:MGI:2446244]	-
ENSMUSG00000024548		13	0	4	5	9		0.0594553	0	0.0259652	0.029746	0.0533511	Setbp1	SET binding protein 1 [Source:MGI Symbol;Acc:MGI:1933199]	18	78750380	79109391	-	9953	protein_coding	SET binding protein 1 [Source:MGI Symbol;Acc:MGI:1933199]	-
ENSMUSG00000054766		3470	3733	4032	2549	3133		38.8093	65.0822	64.0048	37.0841	45.4172	Set	SET nuclear oncogene [Source:MGI Symbol;Acc:MGI:1860267]	2	30057378	30072577	+	4070	protein_coding	SET nuclear oncogene [Source:MGI Symbol;Acc:MGI:1860267]	-
ENSMUSG00000042272		1550	989	1354	1360	1814		7.15794	7.11951	8.87484	8.16972	10.8579	Sestd1	SEC14 and spectrin domains 1 [Source:MGI Symbol;Acc:MGI:1916262]	2	77180340	77280592	-	9857	protein_coding	SEC14 and spectrin domains 1 [Source:MGI Symbol;Acc:MGI:1916262]	-
ENSMUSG00000032009		184	23	47	201	145		0.54854	0.106885	0.198872	0.779468	0.560289	Sesn3	sestrin 3 [Source:MGI Symbol;Acc:MGI:1922997]	9	14275067	14333101	+	15269	protein_coding	sestrin 3 [Source:MGI Symbol;Acc:MGI:1922997]	-
ENSMUSG00000028893		717	203	168	779	1183		9.39216	4.14514	3.1235	13.2738	20.0856	Sesn2	sestrin 2 [Source:MGI Symbol;Acc:MGI:2651874]	4	132492032	132510501	-	3475	protein_coding	sestrin 2 [Source:MGI Symbol;Acc:MGI:2651874]	-
ENSMUSG00000038332		1168	40	281	221	722		13.3519	0.712783	4.55923	3.28627	10.6977	Sesn1	sestrin 1 [Source:MGI Symbol;Acc:MGI:2155278]	10	41809935	41908424	+	3982	protein_coding	sestrin 1 [Source:MGI Symbol;Acc:MGI:2155278]	-
ENSMUSG00000016262		11	3	8	2	3		0.130057	0.0552916	0.13425	0.0307597	0.0459743	Sertad4	SERTA domain containing 4 [Source:MGI Symbol;Acc:MGI:2443496]	1	192844488	192855756	-	3850	protein_coding	SERTA domain containing 4 [Source:MGI Symbol;Acc:MGI:2443496]	-
ENSMUSG00000055200		278	124	177	343	109		9.52184	6.62057	8.60468	15.2821	4.83901	Sertad3	SERTA domain containing 3 [Source:MGI Symbol;Acc:MGI:2180697]	7	27473768	27477364	+	1329	protein_coding	SERTA domain containing 3 [Source:MGI Symbol;Acc:MGI:2180697]	-
ENSMUSG00000049800		615	1147	1021	839	634		4.40723	12.813	10.3849	7.82104	5.88889	Sertad2	SERTA domain containing 2 [Source:MGI Symbol;Acc:MGI:1931026]	11	20543253	20653021	+	6352	protein_coding	SERTA domain containing 2 [Source:MGI Symbol;Acc:MGI:1931026]	-
ENSMUSG00000008384		800	816	636	601	248		27.0952	43.0814	30.5734	26.4782	10.887	Sertad1	SERTA domain containing 1 [Source:MGI Symbol;Acc:MGI:1913438]	7	27486910	27490316	+	1344	protein_coding	SERTA domain containing 1 [Source:MGI Symbol;Acc:MGI:1913438]	-
ENSMUSG00000027834		22	9	12	75	90		0.137447	0.08765	0.106409	0.609516	0.728799	Serpini1	serine (or cysteine) peptidase inhibitor, clade I, member 1 [Source:MGI Symbol;Acc:MGI:1194506]	3	75557547	75643495	+	7286	protein_coding	serine (or cysteine) peptidase inhibitor, clade I, member 1 [Source:MGI Symbol;Acc:MGI:1194506]	-
ENSMUSG00000070436		1248	504	475	587	282		23.2537	14.6388	12.5619	14.2275	6.81052	Serpinh1	serine (or cysteine) peptidase inhibitor, clade H, member 1 [Source:MGI Symbol;Acc:MGI:88283]	7	99345376	99353239	-	2443	protein_coding	serine (or cysteine) peptidase inhibitor, clade H, member 1 [Source:MGI Symbol;Acc:MGI:88283]	-
ENSMUSG00000023224		20	55	40	92	93		0.391569	1.67857	1.11154	2.34303	2.36001	Serping1	serine (or cysteine) peptidase inhibitor, clade G, member 1 [Source:MGI Symbol;Acc:MGI:894696]	2	84765387	84775444	-	2325	protein_coding	serine (or cysteine) peptidase inhibitor, clade G, member 1 [Source:MGI Symbol;Acc:MGI:894696]	-
ENSMUSG00000038224		3	0	0	0	1		0.0587606	0	0	0	0.0253874	Serpinf2	serine (or cysteine) peptidase inhibitor, clade F, member 2 [Source:MGI Symbol;Acc:MGI:107173]	11	75431732	75439591	-	2324	protein_coding	serine (or cysteine) peptidase inhibitor, clade F, member 2 [Source:MGI Symbol;Acc:MGI:107173]	-
ENSMUSG00000000753		582	181	220	288	157		11.2304	5.44439	6.02533	7.22898	3.92669	Serpinf1	serine (or cysteine) peptidase inhibitor, clade F, member 1 [Source:MGI Symbol;Acc:MGI:108080]	11	75409769	75422701	-	2359	protein_coding	serine (or cysteine) peptidase inhibitor, clade F, member 1 [Source:MGI Symbol;Acc:MGI:108080]	-
ENSMUSG00000091155		1	0	0	3	1		0.0324678	0	0	0.126703	0.042083	Serpine3	serpin peptidase inhibitor, clade E (nexin, plasminogen activator inhibitor type 1), member 3 [Source:MGI Symbol;Acc:MGI:2442020]	14	62663667	62692243	+	1402	protein_coding	serpin peptidase inhibitor, clade E (nexin, plasminogen activator inhibitor type 1), member 3 [Source:MGI Symbol;Acc:MGI:2442020]	-
ENSMUSG00000026249		80	91	73	147	94		0.439434	0.779189	0.569131	1.05035	0.669245	Serpine2	serine (or cysteine) peptidase inhibitor, clade E, member 2 [Source:MGI Symbol;Acc:MGI:101780]	1	79794197	79861180	-	8287	protein_coding	serine (or cysteine) peptidase inhibitor, clade E, member 2 [Source:MGI Symbol;Acc:MGI:101780]	-
ENSMUSG00000037411		1901	2814	619	3208	155		22.3254	51.5156	10.3179	49.0076	2.3594	Serpine1	serine (or cysteine) peptidase inhibitor, clade E, member 1 [Source:MGI Symbol;Acc:MGI:97608]	5	137061504	137072268	-	3876	protein_coding	serine (or cysteine) peptidase inhibitor, clade E, member 1 [Source:MGI Symbol;Acc:MGI:97608]	-
ENSMUSG00000026715		0	4	5	8	5		0	0.033212	0.0378002	0.0554294	0.0345193	Serpinc1	serine (or cysteine) peptidase inhibitor, clade C (antithrombin), member 1 [Source:MGI Symbol;Acc:MGI:88095]	1	160978585	161005863	+	8546	protein_coding	serine (or cysteine) peptidase inhibitor, clade C (antithrombin), member 1 [Source:MGI Symbol;Acc:MGI:88095]	-
ENSMUSG00000021403		24	89	75	14	122		0.326015	1.88458	1.44602	0.247381	2.14803	Serpinb9b	serine (or cysteine) peptidase inhibitor, clade B, member 9b [Source:MGI Symbol;Acc:MGI:894668]	13	33027416	33041884	+	3351	protein_coding	serine (or cysteine) peptidase inhibitor, clade B, member 9b [Source:MGI Symbol;Acc:MGI:894668]	-
ENSMUSG00000045827		251	119	274	58	679		3.27003	2.4167	5.06657	0.982919	11.4657	Serpinb9	serine (or cysteine) peptidase inhibitor, clade B, member 9 [Source:MGI Symbol;Acc:MGI:106603]	13	33003250	33017957	+	3494	protein_coding	serine (or cysteine) peptidase inhibitor, clade B, member 9 [Source:MGI Symbol;Acc:MGI:106603]	-
ENSMUSG00000026315		461	305	408	404	674		4.37636	4.51346	5.49741	4.98891	8.29327	Serpinb8	serine (or cysteine) peptidase inhibitor, clade B, member 8 [Source:MGI Symbol;Acc:MGI:894657]	1	107590006	107610484	+	4795	protein_coding	serine (or cysteine) peptidase inhibitor, clade B, member 8 [Source:MGI Symbol;Acc:MGI:894657]	-
ENSMUSG00000042842		70	12	16	64	69		1.40866	0.376433	0.456998	1.67533	1.79975	Serpinb6b	serine (or cysteine) peptidase inhibitor, clade B, member 6b [Source:MGI Symbol;Acc:MGI:894688]	13	32965209	32979067	+	2262	protein_coding	serine (or cysteine) peptidase inhibitor, clade B, member 6b [Source:MGI Symbol;Acc:MGI:894688]	-
ENSMUSG00000060147		8858	3529	4946	3105	4089		74.5452	46.2949	59.0777	33.9905	44.602	Serpinb6a	serine (or cysteine) peptidase inhibitor, clade B, member 6a [Source:MGI Symbol;Acc:MGI:103123]	13	33917918	34002794	-	5409	protein_coding	serine (or cysteine) peptidase inhibitor, clade B, member 6a [Source:MGI Symbol;Acc:MGI:103123]	-
ENSMUSG00000062345		55	9508	1296	961	58		1.06581	287.213	35.6458	24.2244	1.4568	Serpinb2	serine (or cysteine) peptidase inhibitor, clade B, member 2 [Source:MGI Symbol;Acc:MGI:97609]	1	107511423	107535478	+	2349	protein_coding	serine (or cysteine) peptidase inhibitor, clade B, member 2 [Source:MGI Symbol;Acc:MGI:97609]	-
ENSMUSG00000079049		129	15	20	13	39		3.59587	0.651784	0.79128	0.471379	1.40907	Serpinb1c	serine (or cysteine) peptidase inhibitor, clade B, member 1c [Source:MGI Symbol;Acc:MGI:2445363]	13	32881434	32898211	-	1633	protein_coding	serine (or cysteine) peptidase inhibitor, clade B, member 1c [Source:MGI Symbol;Acc:MGI:2445363]	-
ENSMUSG00000051029		5	4	10	18	19		0.118172	0.147368	0.335452	0.553387	0.582039	Serpinb1b	serine (or cysteine) peptidase inhibitor, clade B, member 1b [Source:MGI Symbol;Acc:MGI:2445361]	13	33078575	33094380	+	1926	protein_coding	serine (or cysteine) peptidase inhibitor, clade B, member 1b [Source:MGI Symbol;Acc:MGI:2445361]	-
ENSMUSG00000044734		98	13	31	27	8		1.93702	0.400542	0.869669	0.694197	0.204951	Serpinb1a	serine (or cysteine) peptidase inhibitor, clade B, member 1a [Source:MGI Symbol;Acc:MGI:1913472]	13	32842092	32851185	-	2303	protein_coding	serine (or cysteine) peptidase inhibitor, clade B, member 1a [Source:MGI Symbol;Acc:MGI:1913472]	-
ENSMUSG00000059956		1	8	11	6	16		0.0182225	0.227246	0.284503	0.142224	0.377905	Serpinb12	serine (or cysteine) peptidase inhibitor, clade B (ovalbumin), member 12 [Source:MGI Symbol;Acc:MGI:1919119]	1	106934449	106957080	+	2498	protein_coding	serine (or cysteine) peptidase inhibitor, clade B (ovalbumin), member 12 [Source:MGI Symbol;Acc:MGI:1919119]	-
ENSMUSG00000092572		1	2	0	0	1		0.0130429	0.0406633	0	0	0.0169055	Serpinb10	serine (or cysteine) peptidase inhibitor, clade B (ovalbumin), member 10 [Source:MGI Symbol;Acc:MGI:2138648]	1	107529003	107549271	+	3490	polymorphic_pseudogene	serine (or cysteine) peptidase inhibitor, clade B (ovalbumin), member 10 [Source:MGI Symbol;Acc:MGI:2138648]	-
ENSMUSG00000041449		1	0	0	0	0		0.0317433	0	0	0	0	Serpina3h	serine (or cysteine) peptidase inhibitor, clade A, member 3H [Source:MGI Symbol;Acc:MGI:2182839]	12	104247905	104253669	+	1434	transcribed_unprocessed_pseudogene	serine (or cysteine) peptidase inhibitor, clade A, member 3H [Source:MGI Symbol;Acc:MGI:2182839]	-
ENSMUSG00000041481		57	157	395	22	25		1.2326	5.29232	12.1236	0.618847	0.700717	Serpina3g	serine (or cysteine) peptidase inhibitor, clade A, member 3G [Source:MGI Symbol;Acc:MGI:105046]	12	104236245	104241939	+	2105	protein_coding	serine (or cysteine) peptidase inhibitor, clade A, member 3G [Source:MGI Symbol;Acc:MGI:105046]	-
ENSMUSG00000066363		0	39	64	9	2		0	1.20845	1.80564	0.232713	0.0515287	Serpina3f	serine (or cysteine) peptidase inhibitor, clade A, member 3F [Source:MGI Symbol;Acc:MGI:2182838]	12	104214544	104221129	+	2290	protein_coding	serine (or cysteine) peptidase inhibitor, clade A, member 3F [Source:MGI Symbol;Acc:MGI:2182838]	-
ENSMUSG00000027808		5273	15615	17950	12237	18095		52.0551	240.295	251.51	157.142	231.536	Serp1	stress-associated endoplasmic reticulum protein 1 [Source:MGI Symbol;Acc:MGI:92638]	3	58519817	58525892	-	4611	protein_coding	stress-associated endoplasmic reticulum protein 1 [Source:MGI Symbol;Acc:MGI:92638]	-
ENSMUSG00000021703		505	91	136	553	302		3.44176	0.966782	1.31557	4.9026	2.66778	Serinc5	serine incorporator 5 [Source:MGI Symbol;Acc:MGI:2444223]	13	92611091	92711947	+	6679	protein_coding	serine incorporator 5 [Source:MGI Symbol;Acc:MGI:2444223]	-
ENSMUSG00000017707		19104	7001	9000	5836	7840		226.461	129.368	151.425	89.9905	120.459	Serinc3	serine incorporator 3 [Source:MGI Symbol;Acc:MGI:1349457]	2	163623272	163645131	-	3840	protein_coding	serine incorporator 3 [Source:MGI Symbol;Acc:MGI:1349457]	-
ENSMUSG00000023232		21	7	15	35	40		0.412211	0.214188	0.417904	0.893676	1.01769	Serinc2	serine incorporator 2 [Source:MGI Symbol;Acc:MGI:1919132]	4	130253495	130279205	-	2319	protein_coding	serine incorporator 2 [Source:MGI Symbol;Acc:MGI:1919132]	-
ENSMUSG00000019877		5476	6758	6801	4476	7577		48.4013	93.1128	85.3202	51.4631	86.805	Serinc1	serine incorporator 1 [Source:MGI Symbol;Acc:MGI:1926228]	10	57515774	57532530	-	5150	protein_coding	serine incorporator 1 [Source:MGI Symbol;Acc:MGI:1926228]	-
ENSMUSG00000058586		154	43	59	68	83		0.948202	0.412711	0.515606	0.544629	0.662387	Serhl	serine hydrolase-like [Source:MGI Symbol;Acc:MGI:1890404]	15	83089506	83116674	+	7393	protein_coding	serine hydrolase-like [Source:MGI Symbol;Acc:MGI:1890404]	-
ENSMUSG00000030839		271	92	107	99	112		3.54887	1.87805	1.9888	1.68643	1.90105	Sergef	secretion regulating guanine nucleotide exchange factor [Source:MGI Symbol;Acc:MGI:1351630]	7	46443154	46639807	-	3476	protein_coding	secretion regulating guanine nucleotide exchange factor [Source:MGI Symbol;Acc:MGI:1351630]	-
ENSMUSG00000074884		1838	1412	1495	1784	903		15.3374	18.367	17.7065	19.3648	9.76669	Serf2	small EDRK-rich factor 2 [Source:MGI Symbol;Acc:MGI:1337041]	2	121449195	121458313	+	5455	protein_coding	small EDRK-rich factor 2 [Source:MGI Symbol;Acc:MGI:1337041]	-
ENSMUSG00000021643		21	30	25	261	123		0.735321	1.63748	1.24246	11.888	5.58234	Serf1	small EDRK-rich factor 1 [Source:MGI Symbol;Acc:MGI:1337114]	13	100108012	100114571	+	1300	protein_coding	small EDRK-rich factor 1 [Source:MGI Symbol;Acc:MGI:1337114]	-
ENSMUSG00000036371		5443	5299	4596	2404	2650		12.3162	18.6909	14.7606	7.07594	7.77208	Serbp1	serpine1 mRNA binding protein 1 [Source:MGI Symbol;Acc:MGI:1914120]	6	67238176	67297736	+	20117	protein_coding	serpine1 mRNA binding protein 1 [Source:MGI Symbol;Acc:MGI:1914120]	-
ENSMUSG00000015659		144	73	58	156	130		1.43244	1.13197	0.818895	2.01861	1.67615	Serac1	serine active site containing 1 [Source:MGI Symbol;Acc:MGI:2447813]	17	6042196	6079741	-	4576	protein_coding	serine active site containing 1 [Source:MGI Symbol;Acc:MGI:2447813]	-
ENSMUSG00000029173		326	166	191	228	282		2.12539	1.68705	1.76742	1.93361	2.383	Sepsecs	Sep (O-phosphoserine) tRNA:Sec (selenocysteine) tRNA synthase [Source:MGI Symbol;Acc:MGI:1098791]	5	52640087	52669708	-	6982	protein_coding	Sep (O-phosphoserine) tRNA:Sec (selenocysteine) tRNA synthase [Source:MGI Symbol;Acc:MGI:1098791]	-
ENSMUSG00000049091		1350	1481	2549	1932	2497		28.2278	48.272	75.6481	52.5486	67.6729	Sephs2	selenophosphate synthetase 2 [Source:MGI Symbol;Acc:MGI:108388]	7	127271879	127274055	-	2177	protein_coding	selenophosphate synthetase 2 [Source:MGI Symbol;Acc:MGI:108388]	-
ENSMUSG00000026662		778	508	524	374	477		5.97712	6.08378	5.71386	3.73763	4.7499	Sephs1	selenophosphate synthetase 1 [Source:MGI Symbol;Acc:MGI:1923580]	2	4881564	4910557	+	5925	protein_coding	selenophosphate synthetase 1 [Source:MGI Symbol;Acc:MGI:1923580]	-
ENSMUSG00000051705		56	47	100	47	110		0.642903	0.841111	1.62946	0.701887	1.63683	Senp8	SUMO/sentrin specific peptidase 8 [Source:MGI Symbol;Acc:MGI:1918849]	9	59734259	59750710	-	3965	protein_coding	SUMO/sentrin specific peptidase 8 [Source:MGI Symbol;Acc:MGI:1918849]	-
ENSMUSG00000052917		227	119	119	278	476		0.739869	0.604607	0.550505	1.17865	2.0109	Senp7	SUMO1/sentrin specific peptidase 7 [Source:MGI Symbol;Acc:MGI:1913565]	16	56048338	56190012	+	13966	protein_coding	SUMO1/sentrin specific peptidase 7 [Source:MGI Symbol;Acc:MGI:1913565]	-
ENSMUSG00000034252		778	799	755	901	876		5.04767	8.08082	6.95255	7.6041	7.36663	Senp6	SUMO/sentrin specific peptidase 6 [Source:MGI Symbol;Acc:MGI:1922075]	9	80066903	80144953	+	7016	protein_coding	SUMO/sentrin specific peptidase 6 [Source:MGI Symbol;Acc:MGI:1922075]	-
ENSMUSG00000022772		773	1029	863	607	923		4.84667	10.0572	7.67999	4.95068	7.50101	Senp5	SUMO/sentrin specific peptidase 5 [Source:MGI Symbol;Acc:MGI:2443596]	16	31959672	32003287	-	7260	protein_coding	SUMO/sentrin specific peptidase 5 [Source:MGI Symbol;Acc:MGI:2443596]	-
ENSMUSG00000005204		1480	1209	1202	1107	1484		18.5488	23.6199	21.3818	18.0474	24.107	Senp3	SUMO/sentrin specific peptidase 3 [Source:MGI Symbol;Acc:MGI:2158736]	11	69673115	69682084	-	3632	protein_coding	SUMO/sentrin specific peptidase 3 [Source:MGI Symbol;Acc:MGI:2158736]	-
ENSMUSG00000022855		1379	1422	1450	1375	1493		9.09606	14.6213	13.5751	11.7979	12.7645	Senp2	SUMO/sentrin specific peptidase 2 [Source:MGI Symbol;Acc:MGI:1923076]	16	22009484	22049269	+	6901	protein_coding	SUMO/sentrin specific peptidase 2 [Source:MGI Symbol;Acc:MGI:1923076]	-
ENSMUSG00000033075		562	440	425	522	381		2.15465	2.62961	2.31268	2.60329	1.8933	Senp1	SUMO1/sentrin specific peptidase 1 [Source:MGI Symbol;Acc:MGI:2445054]	15	98038744	98093744	-	11873	protein_coding	SUMO1/sentrin specific peptidase 1 [Source:MGI Symbol;Acc:MGI:2445054]	-
ENSMUSG00000038264		161	44	82	156	48		2.22216	0.946674	1.60639	2.80083	0.858707	Sema7a	sema domain, immunoglobulin domain (Ig), and GPI membrane anchor, (semaphorin) 7A [Source:MGI Symbol;Acc:MGI:1306826]	9	57940112	57962865	+	3298	protein_coding	sema domain, immunoglobulin domain (Ig), and GPI membrane anchor, (semaphorin) 7A [Source:MGI Symbol;Acc:MGI:1306826]	-
ENSMUSG00000027200		10	20	12	12	8		0.04311	0.134402	0.0734252	0.0672932	0.0447015	Sema6d	sema domain, transmembrane domain (TM), and cytoplasmic domain, (semaphorin) 6D [Source:MGI Symbol;Acc:MGI:2387661]	2	124089969	124667770	+	10559	protein_coding	sema domain, transmembrane domain (TM), and cytoplasmic domain, (semaphorin) 6D [Source:MGI Symbol;Acc:MGI:2387661]	-
ENSMUSG00000038777		31	4	1	21	10		0.237762	0.0478231	0.0108859	0.209513	0.0994109	Sema6c	sema domain, transmembrane domain (TM), and cytoplasmic domain, (semaphorin) 6C [Source:MGI Symbol;Acc:MGI:1338032]	3	95160457	95174024	+	5935	protein_coding	sema domain, transmembrane domain (TM), and cytoplasmic domain, (semaphorin) 6C [Source:MGI Symbol;Acc:MGI:1338032]	-
ENSMUSG00000001227		1307	455	222	84	214		14.9936	8.13651	3.61466	1.25349	3.18197	Sema6b	sema domain, transmembrane domain (TM), and cytoplasmic domain, (semaphorin) 6B [Source:MGI Symbol;Acc:MGI:1202889]	17	56123085	56140343	-	3968	protein_coding	sema domain, transmembrane domain (TM), and cytoplasmic domain, (semaphorin) 6B [Source:MGI Symbol;Acc:MGI:1202889]	-
ENSMUSG00000022231		12	0	8	0	0		0.0292325	0	0.0276605	0	0	Sema5a	sema domain, seven thrombospondin repeats (type 1 and type 1-like), transmembrane domain (TM) and short cytoplasmic domain, (semaphorin) 5A [Source:MGI Symbol;Acc:MGI:107556]	15	32244810	32696341	+	18686	protein_coding	sema domain, seven thrombospondin repeats (type 1 and type 1-like), transmembrane domain (TM) and short cytoplasmic domain, (semaphorin) 5A [Source:MGI Symbol;Acc:MGI:107556]	-
ENSMUSG00000025207		8	1	0	6	1		0.0747453	0.0145644	0	0.0729217	0.0121101	Sema4g	sema domain, immunoglobulin domain (Ig), transmembrane domain (TM) and short cytoplasmic domain, (semaphorin) 4G [Source:MGI Symbol;Acc:MGI:1347047]	19	44989101	45003397	+	4872	protein_coding	sema domain, immunoglobulin domain (Ig), transmembrane domain (TM) and short cytoplasmic domain, (semaphorin) 4G [Source:MGI Symbol;Acc:MGI:1347047]	-
ENSMUSG00000021451		8862	4726	9268	9765	9404		52.5325	43.6704	77.9772	75.2975	72.2541	Sema4d	sema domain, immunoglobulin domain (Ig), transmembrane domain (TM) and short cytoplasmic domain, (semaphorin) 4D [Source:MGI Symbol;Acc:MGI:109244]	13	51685529	51793747	-	7679	protein_coding	sema domain, immunoglobulin domain (Ig), transmembrane domain (TM) and short cytoplasmic domain, (semaphorin) 4D [Source:MGI Symbol;Acc:MGI:109244]	-
ENSMUSG00000026121		227	738	130	152	85		2.24973	11.4014	1.82866	1.95957	1.09189	Sema4c	sema domain, immunoglobulin domain (Ig), transmembrane domain (TM) and short cytoplasmic domain, (semaphorin) 4C [Source:MGI Symbol;Acc:MGI:109252]	1	36548639	36558349	-	4593	protein_coding	sema domain, immunoglobulin domain (Ig), transmembrane domain (TM) and short cytoplasmic domain, (semaphorin) 4C [Source:MGI Symbol;Acc:MGI:109252]	-
ENSMUSG00000030539		165	145	263	302	289		1.33052	1.82265	3.01008	3.16779	3.02057	Sema4b	sema domain, immunoglobulin domain (Ig), transmembrane domain (TM) and short cytoplasmic domain, (semaphorin) 4B [Source:MGI Symbol;Acc:MGI:107559]	7	80186841	80226527	+	5645	protein_coding	sema domain, immunoglobulin domain (Ig), transmembrane domain (TM) and short cytoplasmic domain, (semaphorin) 4B [Source:MGI Symbol;Acc:MGI:107559]	-
ENSMUSG00000028064		640	931	773	1551	1459		5.38896	12.22	9.23825	16.9882	15.9233	Sema4a	sema domain, immunoglobulin domain (Ig), transmembrane domain (TM) and short cytoplasmic domain, (semaphorin) 4A [Source:MGI Symbol;Acc:MGI:107560]	3	88435959	88461182	-	5406	protein_coding	sema domain, immunoglobulin domain (Ig), transmembrane domain (TM) and short cytoplasmic domain, (semaphorin) 4A [Source:MGI Symbol;Acc:MGI:107560]	-
ENSMUSG00000034684		45	5	8	1	5		0.394149	0.0682678	0.0994543	0.0113936	0.0567639	Sema3f	sema domain, immunoglobulin domain (Ig), short basic domain, secreted, (semaphorin) 3F [Source:MGI Symbol;Acc:MGI:1096347]	9	107681500	107710475	-	5197	protein_coding	sema domain, immunoglobulin domain (Ig), short basic domain, secreted, (semaphorin) 3F [Source:MGI Symbol;Acc:MGI:1096347]	-
ENSMUSG00000040254		1	0	2	1	1		0.00529609	0	0.0150339	0.00688917	0.0068645	Sema3d	sema domain, immunoglobulin domain (Ig), short basic domain, secreted, (semaphorin) 3D [Source:MGI Symbol;Acc:MGI:1860118]	5	12383385	12588948	+	8595	protein_coding	sema domain, immunoglobulin domain (Ig), short basic domain, secreted, (semaphorin) 3D [Source:MGI Symbol;Acc:MGI:1860118]	-
ENSMUSG00000028780		44	224	192	258	97		0.280515	2.22612	1.73736	2.13961	0.801545	Sema3c	sema domain, immunoglobulin domain (Ig), short basic domain, secreted, (semaphorin) 3C [Source:MGI Symbol;Acc:MGI:107557]	5	17574281	17730268	+	7140	protein_coding	sema domain, immunoglobulin domain (Ig), short basic domain, secreted, (semaphorin) 3C [Source:MGI Symbol;Acc:MGI:107557]	-
ENSMUSG00000057969		3	3	0	2	0		0.0285869	0.044562	0	0.0247906	0	Sema3b	sema domain, immunoglobulin domain (Ig), short basic domain, secreted, (semaphorin) 3B [Source:MGI Symbol;Acc:MGI:107561]	9	107597674	107609229	-	4777	protein_coding	sema domain, immunoglobulin domain (Ig), short basic domain, secreted, (semaphorin) 3B [Source:MGI Symbol;Acc:MGI:107561]	-
ENSMUSG00000028883		8	2	0	3	3		0.0262589	0.0102333	0	0.0128091	0.0127633	Sema3a	sema domain, immunoglobulin domain (Ig), short basic domain, secreted, (semaphorin) 3A [Source:MGI Symbol;Acc:MGI:107558]	5	13125414	13602565	+	13868	protein_coding	sema domain, immunoglobulin domain (Ig), short basic domain, secreted, (semaphorin) 3A [Source:MGI Symbol;Acc:MGI:107558]	-
ENSMUSG00000042541		1398	1154	1295	1302	880		17.9663	23.1183	23.6215	21.7658	14.6585	Sem1	SEM1, 26S proteasome complex subunit [Source:MGI Symbol;Acc:MGI:109238]	6	6557294	6578663	-	3542	protein_coding	SEM1, 26S proteasome complex subunit [Source:MGI Symbol;Acc:MGI:109238]	-
ENSMUSG00000048163		4821	2304	2615	2560	2804		51.3697	38.2692	39.5482	35.4831	38.7259	Selplg	selectin, platelet (p-selectin) ligand [Source:MGI Symbol;Acc:MGI:106689]	5	113818536	113832644	-	4272	protein_coding	selectin, platelet (p-selectin) ligand [Source:MGI Symbol;Acc:MGI:106689]	-
ENSMUSG00000026580		0	9	3	0	0		0	0.144713	0.0439212	0	0	Selp	selectin, platelet [Source:MGI Symbol;Acc:MGI:98280]	1	164115264	164150026	+	4413	protein_coding	selectin, platelet [Source:MGI Symbol;Acc:MGI:98280]	-
ENSMUSG00000026581		30	7	30	1	2		0.231026	0.0840302	0.327904	0.0100173	0.0199629	Sell	selectin, lymphocyte [Source:MGI Symbol;Acc:MGI:98279]	1	164061982	164084181	+	5911	protein_coding	selectin, lymphocyte [Source:MGI Symbol;Acc:MGI:98279]	-
ENSMUSG00000041571		635	570	817	979	588		39.2733	54.9535	71.7184	78.7622	47.1361	Selenow	selenoprotein W [Source:MGI Symbol;Acc:MGI:1100878]	7	15917208	15922402	-	736	protein_coding	selenoprotein W [Source:MGI Symbol;Acc:MGI:1100878]	-
ENSMUSG00000075700		3554	4725	5803	1788	5678		47.0831	97.5769	109.115	30.8125	97.4982	Selenot	selenoprotein T [Source:MGI Symbol;Acc:MGI:1916477]	3	58576636	58593133	+	3436	protein_coding	selenoprotein T [Source:MGI Symbol;Acc:MGI:1916477]	-
ENSMUSG00000075701		1581	1355	1238	832	747		48.7251	65.0964	54.1535	33.3546	29.8397	Selenos	selenoprotein S [Source:MGI Symbol;Acc:MGI:95994]	7	66079649	66089405	+	1477	protein_coding	selenoprotein S [Source:MGI Symbol;Acc:MGI:95994]	-
ENSMUSG00000064373		12463	2174	3795	805	3667		199.618	54.2793	86.2729	16.772	76.1275	Selenop	selenoprotein P [Source:MGI Symbol;Acc:MGI:894288]	15	3268547	3280508	+	2842	protein_coding	selenoprotein P [Source:MGI Symbol;Acc:MGI:894288]	-
ENSMUSG00000035757		346	396	312	396	271		4.2067	7.50512	5.384	6.26285	4.27059	Selenoo	selenoprotein O [Source:MGI Symbol;Acc:MGI:1919007]	15	89089084	89100340	+	3744	protein_coding	selenoprotein O [Source:MGI Symbol;Acc:MGI:1919007]	-
ENSMUSG00000050989		1804	689	832	1204	1035		22.6908	13.5092	14.8532	19.6993	16.8735	Selenon	selenoprotein N [Source:MGI Symbol;Acc:MGI:2151208]	4	134537892	134552166	-	3619	protein_coding	selenoprotein N [Source:MGI Symbol;Acc:MGI:2151208]	-
ENSMUSG00000075702		219	99	118	258	177		6.73116	4.74328	5.1477	10.3152	7.05136	Selenom	selenoprotein M [Source:MGI Symbol;Acc:MGI:2149786]	11	3514684	3517351	+	1481	protein_coding	selenoprotein M [Source:MGI Symbol;Acc:MGI:2149786]	-
ENSMUSG00000085415		7	0	3	2	0		0.40591	0	0.24691	0.15086	0	Selenok-ps1	selenoprotein K, pseudogene 1 [Source:MGI Symbol;Acc:MGI:3649370]	11	23558058	23558842	-	785	processed_transcript	selenoprotein K, pseudogene 1 [Source:MGI Symbol;Acc:MGI:3649370]	-
ENSMUSG00000042682		2278	2072	1886	2329	2037		54.8357	77.7493	64.4372	72.9274	63.5556	Selenok	selenoprotein K [Source:MGI Symbol;Acc:MGI:1931466]	14	29968308	29975662	+	1891	protein_coding	selenoprotein K [Source:MGI Symbol;Acc:MGI:1931466]	-
ENSMUSG00000075703		590	483	402	403	480		2.04467	2.60925	1.97734	1.81672	2.15608	Selenoi	selenoprotein I [Source:MGI Symbol;Acc:MGI:107898]	5	30232581	30272427	+	13135	protein_coding	selenoprotein I [Source:MGI Symbol;Acc:MGI:107898]	-
ENSMUSG00000076437		376	219	273	190	102		15.133	13.7398	15.595	9.94727	5.32099	Selenoh	selenoprotein H [Source:MGI Symbol;Acc:MGI:1919907]	2	84669215	84670770	-	1131	protein_coding	selenoprotein H [Source:MGI Symbol;Acc:MGI:1919907]	-
ENSMUSG00000037072		5145	4266	5658	4454	6556		40.2474	52.0201	62.8204	45.3226	66.473	Selenof	selenoprotein F [Source:MGI Symbol;Acc:MGI:1927947]	3	144570304	144597680	+	5819	protein_coding	selenoprotein F [Source:MGI Symbol;Acc:MGI:1927947]	-
ENSMUSG00000068877		2	3	1	1	1		0.0400879	0.0937352	0.0284492	0.0260733	0.0259799	Selenbp2	selenium binding protein 2 [Source:MGI Symbol;Acc:MGI:104859]	3	94693556	94704413	+	2271	protein_coding	selenium binding protein 2 [Source:MGI Symbol;Acc:MGI:104859]	-
ENSMUSG00000068874		337	54	71	239	358		6.74888	1.68575	2.01811	6.22603	9.29262	Selenbp1	selenium binding protein 1 [Source:MGI Symbol;Acc:MGI:96825]	3	94933056	94944758	+	2273	protein_coding	selenium binding protein 1 [Source:MGI Symbol;Acc:MGI:96825]	-
ENSMUSG00000029189		308	87	77	163	336		1.42336	0.626731	0.505058	0.97986	2.0126	Sel1l3	sel-1 suppressor of lin-12-like 3 (C. elegans) [Source:MGI Symbol;Acc:MGI:1916941]	5	53107083	53213927	-	9850	protein_coding	sel-1 suppressor of lin-12-like 3 (C. elegans) [Source:MGI Symbol;Acc:MGI:1916941]	-
ENSMUSG00000020964		3986	2865	3007	2380	3355		21.2089	23.7631	22.7091	16.4729	23.1381	Sel1l	sel-1 suppressor of lin-12-like (C. elegans) [Source:MGI Symbol;Acc:MGI:1329016]	12	91806043	91849157	-	8555	protein_coding	sel-1 suppressor of lin-12-like (C. elegans) [Source:MGI Symbol;Acc:MGI:1329016]	-
ENSMUSG00000079614		928	937	1023	461	822		12.0143	18.9099	18.7981	7.76363	13.7936	Seh1l	SEH1-like (S. cerevisiae [Source:MGI Symbol;Acc:MGI:1919374]	18	67774876	67795461	+	3516	protein_coding	SEH1-like (S. cerevisiae [Source:MGI Symbol;Acc:MGI:1919374]	-
ENSMUSG00000035093		1594	2798	1649	1382	1690		8.82494	24.1473	12.9578	9.95276	12.1273	Secisbp2l	SECIS binding protein 2-like [Source:MGI Symbol;Acc:MGI:1917604]	2	125736986	125782870	-	8222	protein_coding	SECIS binding protein 2-like [Source:MGI Symbol;Acc:MGI:1917604]	-
ENSMUSG00000035139		490	306	336	272	285		4.8216	4.69369	4.69267	3.48158	3.63491	Secisbp2	SECIS binding protein 2 [Source:MGI Symbol;Acc:MGI:1922670]	13	51651697	51684044	+	4626	protein_coding	SECIS binding protein 2 [Source:MGI Symbol;Acc:MGI:1922670]	-
ENSMUSG00000019802		1960	1296	1431	1461	1810		10.1535	10.4656	10.5217	9.84515	12.1533	Sec63	SEC63-like (S. cerevisiae) [Source:MGI Symbol;Acc:MGI:2155302]	10	42761496	42832514	+	8787	protein_coding	SEC63-like (S. cerevisiae) [Source:MGI Symbol;Acc:MGI:2155302]	-
ENSMUSG00000027706		1780	1357	1477	1239	1471		18.6565	22.1712	21.9724	16.8925	19.9838	Sec62	SEC62 homolog (S. cerevisiae) [Source:MGI Symbol;Acc:MGI:1916526]	3	30792875	30821263	+	4343	protein_coding	SEC62 homolog (S. cerevisiae) [Source:MGI Symbol;Acc:MGI:1916526]	-
