## Supplementary material for "*Bergeyella cardium variant* induces unique cytoplasmic vacuolization cell death": Table S3 (part 2 of 3)

### Sheet: Gene expression (continued)
gene_id		Media_count	BC-6h_count	BCV-6h_count	BC-12h_count	BCV-12h_count		Media_fpkm	BC-6h_fpkm	BCV-6h_fpkm	BC-12h_fpkm	BCV-12h_fpkm	gene_name	gene_description	gene_chr	gene_start	gene_end	gene_strand	gene_length	gene_biotype	gene_description	tf_family
ENSMUSG00000078974		659	505	684	924	574		12.1743	14.5428	17.935	22.2047	13.7444	Sec61g	SEC61, gamma subunit [Source:MGI Symbol;Acc:MGI:1202066]	11	16500530	16508484	-	2464	protein_coding	SEC61, gamma subunit [Source:MGI Symbol;Acc:MGI:1202066]	-
ENSMUSG00000053317		947	668	898	593	792		33.9161	37.2932	45.6475	27.6262	36.765	Sec61b	Sec61 beta subunit [Source:MGI Symbol;Acc:MGI:1913462]	4	47474658	47483242	+	1271	protein_coding	Sec61 beta subunit [Source:MGI Symbol;Acc:MGI:1913462]	-
ENSMUSG00000025816		196	89	60	95	138		1.95142	1.38128	0.847874	1.23035	1.78085	Sec61a2	Sec61, alpha subunit 2 (S. cerevisiae) [Source:MGI Symbol;Acc:MGI:1931071]	2	5870987	5895432	-	4572	protein_coding	Sec61, alpha subunit 2 (S. cerevisiae) [Source:MGI Symbol;Acc:MGI:1931071]	-
ENSMUSG00000030082		4033	2995	2869	2353	2783		27.27	31.5683	27.5342	20.6962	24.3907	Sec61a1	Sec61 alpha 1 subunit (S. cerevisiae) [Source:MGI Symbol;Acc:MGI:1858417]	6	88503579	88518905	-	6732	protein_coding	Sec61 alpha 1 subunit (S. cerevisiae) [Source:MGI Symbol;Acc:MGI:1858417]	-
ENSMUSG00000051984		28	1	3	32	6		0.322672	0.0179639	0.0490694	0.479696	0.0896208	Sec31b	Sec31 homolog B (S. cerevisiae) [Source:MGI Symbol;Acc:MGI:2685187]	19	44516957	44545864	-	3950	protein_coding	Sec31 homolog B (S. cerevisiae) [Source:MGI Symbol;Acc:MGI:2685187]	-
ENSMUSG00000035325		3038	2191	2178	1715	2416		17.5405	19.7194	17.8483	12.8804	18.0803	Sec31a	Sec31 homolog A (S. cerevisiae) [Source:MGI Symbol;Acc:MGI:1916412]	5	100361649	100416234	-	7884	protein_coding	Sec31 homolog A (S. cerevisiae) [Source:MGI Symbol;Acc:MGI:1916412]	-
ENSMUSG00000039234		1698	1316	1449	1589	2121		12.2202	14.7637	14.8011	14.8757	19.7849	Sec24d	Sec24 related gene family, member D (S. cerevisiae) [Source:MGI Symbol;Acc:MGI:1916858]	3	123267455	123365641	+	6325	protein_coding	Sec24 related gene family, member D (S. cerevisiae) [Source:MGI Symbol;Acc:MGI:1916858]	-
ENSMUSG00000039367		2382	2056	2042	2096	1714		17.23	23.1827	20.9645	19.7218	16.0697	Sec24c	Sec24 related gene family, member C (S. cerevisiae) [Source:MGI Symbol;Acc:MGI:1919746]	14	20674308	20694852	+	6293	protein_coding	Sec24 related gene family, member C (S. cerevisiae) [Source:MGI Symbol;Acc:MGI:1919746]	-
ENSMUSG00000001052		1491	3049	2303	1473	1380		11.2741	35.9385	24.7163	14.4884	13.525	Sec24b	Sec24 related gene family, member B (S. cerevisiae) [Source:MGI Symbol;Acc:MGI:2139764]	3	129982759	130061553	-	6020	protein_coding	Sec24 related gene family, member B (S. cerevisiae) [Source:MGI Symbol;Acc:MGI:2139764]	-
ENSMUSG00000036391		582	712	490	1438	838		2.47988	4.72917	2.96339	7.97037	4.62813	Sec24a	Sec24 related gene family, member A (S. cerevisiae) [Source:MGI Symbol;Acc:MGI:1924621]	11	51692264	51763634	-	10683	protein_coding	Sec24 related gene family, member A (S. cerevisiae) [Source:MGI Symbol;Acc:MGI:1924621]	-
ENSMUSG00000055319		972	1517	1543	950	1024		4.96748	12.0852	11.1923	6.31546	6.78302	Sec23ip	Sec23 interacting protein [Source:MGI Symbol;Acc:MGI:2450915]	7	128744943	128784836	+	8907	protein_coding	Sec23 interacting protein [Source:MGI Symbol;Acc:MGI:2450915]	-
ENSMUSG00000027429		1626	2030	2046	1163	1677		11.7447	22.8568	20.9756	10.9273	15.7003	Sec23b	SEC23 homolog B, COPII coat complex component [Source:MGI Symbol;Acc:MGI:1350925]	2	144556229	144590749	+	6302	protein_coding	SEC23 homolog B, COPII coat complex component [Source:MGI Symbol;Acc:MGI:1350925]	-
ENSMUSG00000020986		729	798	1003	1124	989		6.85619	11.6992	13.3888	13.751	12.0561	Sec23a	SEC23 homolog A, COPII coat complex component [Source:MGI Symbol;Acc:MGI:1349635]	12	58958383	59012017	-	4840	protein_coding	SEC23 homolog A, COPII coat complex component [Source:MGI Symbol;Acc:MGI:1349635]	-
ENSMUSG00000061536		452	71	108	409	342		3.36247	0.823335	1.14033	3.95782	3.29762	Sec22c	SEC22 homolog C, vesicle trafficking protein [Source:MGI Symbol;Acc:MGI:2447871]	9	121680045	121705490	-	6119	protein_coding	SEC22 homolog C, vesicle trafficking protein [Source:MGI Symbol;Acc:MGI:2447871]	-
ENSMUSG00000027879		1081	918	1066	1577	1215		12.376	16.3831	17.322	23.4854	18.0295	Sec22b	SEC22 homolog B, vesicle trafficking protein [Source:MGI Symbol;Acc:MGI:1338759]	3	97901190	97923276	+	3976	protein_coding	SEC22 homolog B, vesicle trafficking protein [Source:MGI Symbol;Acc:MGI:1338759]	-
ENSMUSG00000034473		268	140	208	175	321		2.33569	1.90198	2.57294	1.98395	3.6261	Sec22a	SEC22 homolog A, vesicle trafficking protein [Source:MGI Symbol;Acc:MGI:2447876]	16	35311131	35363918	-	5223	protein_coding	SEC22 homolog A, vesicle trafficking protein [Source:MGI Symbol;Acc:MGI:2447876]	-
ENSMUSG00000026589		10	1	5	0	10		0.0841402	0.013116	0.0597117	0	0.109058	Sec16b	SEC16 homolog B (S. cerevisiae) [Source:MGI Symbol;Acc:MGI:2148802]	1	157506728	157568425	+	5410	protein_coding	SEC16 homolog B (S. cerevisiae) [Source:MGI Symbol;Acc:MGI:2148802]	-
ENSMUSG00000026924		1630	1550	1338	1133	1493		8.07459	11.9691	9.4075	7.30087	9.58619	Sec16a	SEC16 homolog A, endoplasmic reticulum export factor [Source:MGI Symbol;Acc:MGI:2139207]	2	26409431	26445216	-	9189	protein_coding	SEC16 homolog A, endoplasmic reticulum export factor [Source:MGI Symbol;Acc:MGI:2139207]	-
ENSMUSG00000091712		1	0	0	0	0		0.00793029	0	0	0	0	Sec14l5	SEC14-like lipid binding 5 [Source:MGI Symbol;Acc:MGI:3616084]	16	5147109	5187271	+	5740	protein_coding	SEC14-like lipid binding 5 [Source:MGI Symbol;Acc:MGI:3616084]	-
ENSMUSG00000003585		6	1	1	14	5		0.0779227	0.0202447	0.0184331	0.236512	0.084166	Sec14l2	SEC14-like lipid binding 2 [Source:MGI Symbol;Acc:MGI:1915065]	11	4097039	4123415	-	3505	protein_coding	SEC14-like lipid binding 2 [Source:MGI Symbol;Acc:MGI:1915065]	-
ENSMUSG00000020823		3445	1804	2142	3630	3607		21.8528	17.8383	19.2852	29.9528	29.6564	Sec14l1	SEC14-like lipid binding 1 [Source:MGI Symbol;Acc:MGI:1921386]	11	117115168	117159268	+	7176	protein_coding	SEC14-like lipid binding 1 [Source:MGI Symbol;Acc:MGI:1921386]	-
ENSMUSG00000030298		1490	1379	1628	1495	1434		21.3017	30.7319	33.0345	27.8023	26.5724	Sec13	SEC13 homolog, nuclear pore and COPII coat complex component [Source:MGI Symbol;Acc:MGI:99832]	6	113728062	113740743	-	3184	protein_coding	SEC13 homolog, nuclear pore and COPII coat complex component [Source:MGI Symbol;Acc:MGI:99832]	-
ENSMUSG00000024516		2619	1088	1393	2323	1813		38.6565	25.033	29.1825	44.6013	34.6847	Sec11c	SEC11 homolog C, signal peptidase complex subunit [Source:MGI Symbol;Acc:MGI:1913536]	18	65800549	65817665	+	3084	protein_coding	SEC11 homolog C, signal peptidase complex subunit [Source:MGI Symbol;Acc:MGI:1913536]	-
ENSMUSG00000025724		1335	745	927	694	835		13.1706	11.4572	12.9804	8.90625	10.6773	Sec11a	SEC11 homolog A, signal peptidase complex subunit [Source:MGI Symbol;Acc:MGI:1929464]	7	80904889	80947780	-	4614	protein_coding	SEC11 homolog A, signal peptidase complex subunit [Source:MGI Symbol;Acc:MGI:1929464]	-
ENSMUSG00000040364		1	0	0	0	0		0.0184291	0	0	0	0	Sec1	secretory blood group 1 [Source:MGI Symbol;Acc:MGI:1928893]	7	45677686	45694402	-	2470	protein_coding	secretory blood group 1 [Source:MGI Symbol;Acc:MGI:1928893]	-
ENSMUSG00000029596		5	0	0	0	0		0.152037	0	0	0	0	Sdsl	serine dehydratase-like [Source:MGI Symbol;Acc:MGI:2182607]	5	120458186	120472810	-	1497	protein_coding	serine dehydratase-like [Source:MGI Symbol;Acc:MGI:2182607]	-
ENSMUSG00000029597		4	0	0	0	1		0.107485	0	0	0	0.034829	Sds	serine dehydratase [Source:MGI Symbol;Acc:MGI:98270]	5	120476526	120483932	+	1694	protein_coding	serine dehydratase [Source:MGI Symbol;Acc:MGI:98270]	-
ENSMUSG00000034308		93	22	25	73	54		1.43164	0.527922	0.546229	1.46179	1.07745	Sdr42e1	short chain dehydrogenase/reductase family 42E, member 1 [Source:MGI Symbol;Acc:MGI:1921282]	8	117661399	117673689	-	2957	protein_coding	short chain dehydrogenase/reductase family 42E, member 1 [Source:MGI Symbol;Acc:MGI:1921282]	-
ENSMUSG00000022223		32	8	4	9	7		0.58997	0.229915	0.104671	0.215841	0.167275	Sdr39u1	short chain dehydrogenase/reductase family 39U, member 1 [Source:MGI Symbol;Acc:MGI:1916876]	14	55897283	55900293	-	2469	protein_coding	short chain dehydrogenase/reductase family 39U, member 1 [Source:MGI Symbol;Acc:MGI:1916876]	-
ENSMUSG00000041592		39	9	6	8	1		0.114763	0.0412837	0.0250597	0.0306225	0.0038141	Sdk2	sidekick cell adhesion molecule 2 [Source:MGI Symbol;Acc:MGI:2443847]	11	113776374	114067046	-	15469	protein_coding	sidekick cell adhesion molecule 2 [Source:MGI Symbol;Acc:MGI:2443847]	-
ENSMUSG00000039683		8	0	1	3	0		0.0328456	0	0.00582737	0.0160221	0	Sdk1	sidekick cell adhesion molecule 1 [Source:MGI Symbol;Acc:MGI:2444413]	5	141241490	142215586	+	11087	protein_coding	sidekick cell adhesion molecule 1 [Source:MGI Symbol;Acc:MGI:2444413]	-
ENSMUSG00000000171		1971	1279	1349	1432	1664		72.8835	73.7244	70.8012	68.8807	79.7535	Sdhd	succinate dehydrogenase complex, subunit D, integral membrane protein [Source:MGI Symbol;Acc:MGI:1914175]	9	50596357	50603812	-	1231	protein_coding	succinate dehydrogenase complex, subunit D, integral membrane protein [Source:MGI Symbol;Acc:MGI:1914175]	-
ENSMUSG00000058076		2398	1916	2061	1238	2183		33.5867	41.8322	40.9714	22.5554	39.6301	Sdhc	succinate dehydrogenase complex, subunit C, integral membrane protein [Source:MGI Symbol;Acc:MGI:1913302]	1	171127165	171150603	-	3250	protein_coding	succinate dehydrogenase complex, subunit C, integral membrane protein [Source:MGI Symbol;Acc:MGI:1913302]	-
ENSMUSG00000009863		2263	1623	2168	2430	3783		46.0078	51.4355	62.5593	64.2636	99.6866	Sdhb	succinate dehydrogenase complex, subunit B, iron sulfur (Ip) [Source:MGI Symbol;Acc:MGI:1914930]	4	140961203	140979193	+	2239	protein_coding	succinate dehydrogenase complex, subunit B, iron sulfur (Ip) [Source:MGI Symbol;Acc:MGI:1914930]	-
ENSMUSG00000026154		120	63	75	79	132		6.24987	5.11479	5.54417	5.35215	8.91081	Sdhaf4	succinate dehydrogenase complex assembly factor 4 [Source:MGI Symbol;Acc:MGI:1915252]	1	23995939	24005656	-	874	protein_coding	succinate dehydrogenase complex assembly factor 4 [Source:MGI Symbol;Acc:MGI:1915252]	-
ENSMUSG00000042505		66	26	40	54	96		0.589659	0.362099	0.507227	0.62757	1.11168	Sdhaf3	succinate dehydrogenase complex assembly factor 3 [Source:MGI Symbol;Acc:MGI:1913288]	6	6956004	7042979	+	5095	protein_coding	succinate dehydrogenase complex assembly factor 3 [Source:MGI Symbol;Acc:MGI:1913288]	-
ENSMUSG00000024668		690	661	752	1019	999		10.1449	15.1495	15.6929	19.4888	19.0379	Sdhaf2	succinate dehydrogenase complex assembly factor 2 [Source:MGI Symbol;Acc:MGI:1913322]	19	10500513	10525209	-	3096	protein_coding	succinate dehydrogenase complex assembly factor 2 [Source:MGI Symbol;Acc:MGI:1913322]	-
ENSMUSG00000074211		60	15	34	137	69		1.09686	0.427455	0.882198	3.25787	1.63495	Sdhaf1	succinate dehydrogenase complex assembly factor 1 [Source:MGI Symbol;Acc:MGI:1915582]	7	30321406	30323895	-	2490	protein_coding	succinate dehydrogenase complex assembly factor 1 [Source:MGI Symbol;Acc:MGI:1915582]	-
ENSMUSG00000021577		3475	2435	2577	1631	2960		38.3377	41.8763	40.3526	23.4066	42.327	Sdha	succinate dehydrogenase complex, subunit A, flavoprotein (Fp) [Source:MGI Symbol;Acc:MGI:1914195]	13	74322254	74350280	-	4126	protein_coding	succinate dehydrogenase complex, subunit A, flavoprotein (Fp) [Source:MGI Symbol;Acc:MGI:1914195]	-
ENSMUSG00000029076		3755	2849	3438	3555	3443		27.9521	33.0594	36.3242	34.4236	33.2197	Sdf4	stromal cell derived factor 4 [Source:MGI Symbol;Acc:MGI:108079]	4	155992872	156013610	+	6115	protein_coding	stromal cell derived factor 4 [Source:MGI Symbol;Acc:MGI:108079]	-
ENSMUSG00000022769		2082	455	854	1096	1206		85.5346	29.1387	49.7972	58.5711	64.2188	Sdf2l1	stromal cell-derived factor 2-like 1 [Source:MGI Symbol;Acc:MGI:2149842]	16	17130138	17132383	-	1108	protein_coding	stromal cell-derived factor 2-like 1 [Source:MGI Symbol;Acc:MGI:2149842]	-
ENSMUSG00000002064		918	536	609	520	519		27.5823	25.1044	25.9711	20.3237	20.212	Sdf2	stromal cell derived factor 2 [Source:MGI Symbol;Acc:MGI:108019]	11	78245746	78255496	+	1515	protein_coding	stromal cell derived factor 2 [Source:MGI Symbol;Acc:MGI:108019]	-
ENSMUSG00000038806		327	1790	982	3731	781		4.28839	36.5929	18.2786	63.6478	13.2755	Sde2	SDE2 telomere maintenance homolog (S. pombe) [Source:MGI Symbol;Acc:MGI:2384788]	1	180851127	180868113	+	3471	protein_coding	SDE2 telomere maintenance homolog (S. pombe) [Source:MGI Symbol;Acc:MGI:2384788]	-
ENSMUSG00000026504		398	135	128	300	499		4.38772	2.32	2.00286	4.30219	7.13034	Sdccag8	serologically defined colon cancer antigen 8 [Source:MGI Symbol;Acc:MGI:1924066]	1	176814660	177020437	+	4129	protein_coding	serologically defined colon cancer antigen 8 [Source:MGI Symbol;Acc:MGI:1924066]	-
ENSMUSG00000026927		813	824	905	673	521		10.3172	16.3003	16.3006	11.1095	8.56961	Sdccag3	serologically defined colon cancer antigen 3 [Source:MGI Symbol;Acc:MGI:1915362]	2	26382802	26389316	-	3587	protein_coding	serologically defined colon cancer antigen 3 [Source:MGI Symbol;Acc:MGI:1915362]	-
ENSMUSG00000027456		10	2	0	60	1		0.325374	0.10144	0	2.53949	0.0421732	Sdcbp2	syndecan binding protein (syntenin) 2 [Source:MGI Symbol;Acc:MGI:2385156]	2	151572622	151590005	+	1399	protein_coding	syndecan binding protein (syntenin) 2 [Source:MGI Symbol;Acc:MGI:2385156]	-
ENSMUSG00000028249		18023	16138	17493	18645	22843		118.83	165.862	163.7	159.91	195.212	Sdcbp	syndecan binding protein [Source:MGI Symbol;Acc:MGI:1337026]	4	6365650	6408423	+	6904	protein_coding	syndecan binding protein [Source:MGI Symbol;Acc:MGI:1337026]	-
ENSMUSG00000017009		3628	11877	9493	2468	1467		64.8394	330.884	240.802	57.3758	33.9825	Sdc4	syndecan 4 [Source:MGI Symbol;Acc:MGI:1349164]	2	164424247	164443887	-	2547	protein_coding	syndecan 4 [Source:MGI Symbol;Acc:MGI:1349164]	-
ENSMUSG00000025743		22765	8413	10809	4399	7260		173.027	99.677	116.605	43.4923	71.5215	Sdc3	syndecan 3 [Source:MGI Symbol;Acc:MGI:1349163]	4	130792537	130826319	+	5989	protein_coding	syndecan 3 [Source:MGI Symbol;Acc:MGI:1349163]	-
ENSMUSG00000022261		116	67	52	64	88		1.49711	1.34793	0.952542	1.07445	1.47208	Sdc2	syndecan 2 [Source:MGI Symbol;Acc:MGI:1349165]	15	32920723	33034935	+	3527	protein_coding	syndecan 2 [Source:MGI Symbol;Acc:MGI:1349165]	-
ENSMUSG00000020592		463	1483	1379	3512	2584		5.53313	27.6267	23.3905	54.5954	40.0254	Sdc1	syndecan 1 [Source:MGI Symbol;Acc:MGI:1349162]	12	8771323	8793715	+	3809	protein_coding	syndecan 1 [Source:MGI Symbol;Acc:MGI:1349162]	-
ENSMUSG00000029415		454	747	493	252	361		3.16139	8.1085	4.87253	2.28263	3.25824	Sdad1	SDA1 domain containing 1 [Source:MGI Symbol;Acc:MGI:2140779]	5	92284010	92310479	-	6537	protein_coding	SDA1 domain containing 1 [Source:MGI Symbol;Acc:MGI:2140779]	-
ENSMUSG00000026584		663	339	430	450	540		5.2016	4.14592	4.78825	4.59248	5.49124	Scyl3	SCY1-like 3 (S. cerevisiae) [Source:MGI Symbol;Acc:MGI:1921385]	1	163929100	163955126	+	5802	protein_coding	SCY1-like 3 (S. cerevisiae) [Source:MGI Symbol;Acc:MGI:1921385]	-
ENSMUSG00000069539		834	992	862	1513	1100		3.75914	6.96998	5.51462	8.87102	6.42642	Scyl2	SCY1-like 2 (S. cerevisiae) [Source:MGI Symbol;Acc:MGI:1289172]	10	89638721	89686285	-	10099	protein_coding	SCY1-like 2 (S. cerevisiae) [Source:MGI Symbol;Acc:MGI:1289172]	-
ENSMUSG00000024941		1661	1515	1253	1077	1044		28.6722	40.7663	30.6992	24.1835	23.3585	Scyl1	SCY1-like 1 (S. cerevisiae) [Source:MGI Symbol;Acc:MGI:1931787]	19	5758427	5771401	-	2637	protein_coding	SCY1-like 1 (S. cerevisiae) [Source:MGI Symbol;Acc:MGI:1931787]	-
ENSMUSG00000034161		4	3	6	1	0		0.0907222	0.106065	0.193148	0.0295029	0	Scx	scleraxis [Source:MGI Symbol;Acc:MGI:102934]	15	76457452	76459458	+	2007	protein_coding	scleraxis [Source:MGI Symbol;Acc:MGI:102934]	bHLH
ENSMUSG00000038677		53	118	67	22	2		0.27279	0.946742	0.489455	0.147295	0.0133425	Scube3	signal peptide, CUB domain, EGF-like 3 [Source:MGI Symbol;Acc:MGI:3045253]	17	28142141	28174854	+	8844	protein_coding	signal peptide, CUB domain, EGF-like 3 [Source:MGI Symbol;Acc:MGI:3045253]	-
ENSMUSG00000060257		1	0	0	0	0		0.0134079	0	0	0	0	Scrt2	scratch family zinc finger 2 [Source:MGI Symbol;Acc:MGI:2139287]	2	152081529	152095802	+	3395	protein_coding	scratch family zinc finger 2 [Source:MGI Symbol;Acc:MGI:2139287]	zf-C2H2
ENSMUSG00000008226		185	55	109	62	106		1.74895	0.810522	1.46257	0.762444	1.29887	Scrn3	secernin 3 [Source:MGI Symbol;Acc:MGI:1921866]	2	73312601	73337818	+	4815	protein_coding	secernin 3 [Source:MGI Symbol;Acc:MGI:1921866]	-
ENSMUSG00000020877		44	7	21	1	28		0.977012	0.242294	0.661838	0.0288841	0.805858	Scrn2	secernin 2 [Source:MGI Symbol;Acc:MGI:1343092]	11	97029938	97033958	+	2050	protein_coding	secernin 2 [Source:MGI Symbol;Acc:MGI:1343092]	-
ENSMUSG00000019124		1	0	2	0	0		0.00528502	0	0.0150024	0	0	Scrn1	secernin 1 [Source:MGI Symbol;Acc:MGI:1917188]	6	54501173	54566489	-	8613	protein_coding	secernin 1 [Source:MGI Symbol;Acc:MGI:1917188]	-
ENSMUSG00000022568		1465	656	535	486	473		10.3358	7.21453	5.3573	4.4602	4.32535	Scrib	scribbled planar cell polarity [Source:MGI Symbol;Acc:MGI:2145950]	15	76047158	76069784	-	6452	protein_coding	scribbled planar cell polarity [Source:MGI Symbol;Acc:MGI:2145950]	-
ENSMUSG00000087338		23	1	0	18	2		1.29095	0.0874939	0	1.31421	0.1455	Scpep1os	serine carboxypeptidase 1, opposite strand [Source:MGI Symbol;Acc:MGI:1921171]	11	88905928	88936061	+	811	antisense	serine carboxypeptidase 1, opposite strand [Source:MGI Symbol;Acc:MGI:1921171]	-
ENSMUSG00000000278		8616	5232	5554	5792	7563		187.029	177.039	171.117	163.547	212.79	Scpep1	serine carboxypeptidase 1 [Source:MGI Symbol;Acc:MGI:1921867]	11	88924020	88955465	-	2097	protein_coding	serine carboxypeptidase 1 [Source:MGI Symbol;Acc:MGI:1921867]	-
ENSMUSG00000058492		99	45	58	32	69		3.158	2.23762	2.62597	1.32782	2.85285	Scp2-ps2	sterol carrier protein 2, pseudogene 2 [Source:MGI Symbol;Acc:MGI:107679]	9	123306600	123317998	-	1427	transcribed_unprocessed_pseudogene	sterol carrier protein 2, pseudogene 2 [Source:MGI Symbol;Acc:MGI:107679]	-
ENSMUSG00000028603		1972	896	1343	786	1852		25.8094	18.28	24.9478	13.3815	31.4171	Scp2	sterol carrier protein 2, liver [Source:MGI Symbol;Acc:MGI:98254]	4	108043839	108144998	-	3478	protein_coding	sterol carrier protein 2, liver [Source:MGI Symbol;Acc:MGI:98254]	-
ENSMUSG00000063253		396	317	336	282	619		4.21264	5.25673	5.07322	3.90229	8.53499	Scoc	short coiled-coil protein [Source:MGI Symbol;Acc:MGI:1927654]	8	83430084	83458391	-	4279	protein_coding	short coiled-coil protein [Source:MGI Symbol;Acc:MGI:1927654]	-
ENSMUSG00000069844		227	195	226	116	194		2.63261	3.52528	3.72011	1.74997	2.9162	Sco1	SCO1 cytochrome c oxidase assembly protein [Source:MGI Symbol;Acc:MGI:106362]	11	67052670	67067070	+	3925	protein_coding	SCO1 cytochrome c oxidase assembly protein [Source:MGI Symbol;Acc:MGI:106362]	-
ENSMUSG00000030340		29	3	7	28	33		0.319476	0.0515181	0.109452	0.401246	0.471203	Scnn1a	sodium channel, nonvoltage-gated 1 alpha [Source:MGI Symbol;Acc:MGI:101782]	6	125320659	125344943	+	4132	protein_coding	sodium channel, nonvoltage-gated 1 alpha [Source:MGI Symbol;Acc:MGI:101782]	-
ENSMUSG00000092607		349	179	301	350	288		7.33784	5.8667	8.98245	9.57245	7.84854	Scnm1	sodium channel modifier 1 [Source:MGI Symbol;Acc:MGI:1341284]	3	95129536	95134011	-	2165	protein_coding	sodium channel modifier 1 [Source:MGI Symbol;Acc:MGI:1341284]	-
ENSMUSG00000001027		2	0	0	0	0		0.0129299	0	0	0	0	Scn4a	sodium channel, voltage-gated, type IV, alpha [Source:MGI Symbol;Acc:MGI:98250]	11	106318592	106353288	-	7041	protein_coding	sodium channel, voltage-gated, type IV, alpha [Source:MGI Symbol;Acc:MGI:98250]	-
ENSMUSG00000049281		48	15	17	9	17		0.400101	0.194903	0.201124	0.097585	0.183667	Scn3b	sodium channel, voltage-gated, type III, beta [Source:MGI Symbol;Acc:MGI:1918882]	9	40269217	40291618	+	5461	protein_coding	sodium channel, voltage-gated, type III, beta [Source:MGI Symbol;Acc:MGI:1918882]	-
ENSMUSG00000075318		1	0	0	0	0		0.00357523	0	0	0	0	Scn2a	sodium channel, voltage-gated, type II, alpha [Source:MGI Symbol;Acc:MGI:98248]	2	65620771	65767447	+	12732	protein_coding	sodium channel, voltage-gated, type II, alpha [Source:MGI Symbol;Acc:MGI:98248]	-
ENSMUSG00000019194		97	129	190	173	216		2.37516	4.9239	6.60329	5.51035	6.85534	Scn1b	sodium channel, voltage-gated, type I, beta [Source:MGI Symbol;Acc:MGI:98247]	7	31116524	31127003	-	1859	protein_coding	sodium channel, voltage-gated, type I, beta [Source:MGI Symbol;Acc:MGI:98247]	-
ENSMUSG00000034115		1	0	0	0	2		0.00767491	0	0	0	0.0198956	Scn11a	sodium channel, voltage-gated, type XI, alpha [Source:MGI Symbol;Acc:MGI:1345149]	9	119753759	119825456	-	5931	protein_coding	sodium channel, voltage-gated, type XI, alpha [Source:MGI Symbol;Acc:MGI:1345149]	-
ENSMUSG00000044770		12	1	0	1	6		0.0707105	0.00918544	0	0.00766504	0.0458255	Scml4	Scm polycomb group protein like 4 [Source:MGI Symbol;Acc:MGI:2446140]	10	42860370	42960780	+	7725	protein_coding	Scm polycomb group protein like 4 [Source:MGI Symbol;Acc:MGI:2446140]	-
ENSMUSG00000000037		7	2	0	0	0		0.0524164	0.0233451	0	0	0	Scml2	Scm polycomb group protein like 2 [Source:MGI Symbol;Acc:MGI:1340042]	X	161117193	161258213	+	6079	protein_coding	Scm polycomb group protein like 2 [Source:MGI Symbol;Acc:MGI:1340042]	-
ENSMUSG00000000085		355	131	145	313	194		2.09023	1.20236	1.21177	2.39729	1.48054	Scmh1	sex comb on midleg homolog 1 [Source:MGI Symbol;Acc:MGI:1352762]	4	120405281	120530186	+	7731	protein_coding	sex comb on midleg homolog 1 [Source:MGI Symbol;Acc:MGI:1352762]	-
ENSMUSG00000026307		651	262	373	383	655		6.51427	4.0868	5.2976	4.98535	8.49532	Scly	selenocysteine lyase [Source:MGI Symbol;Acc:MGI:1355310]	1	91298338	91321075	+	4549	protein_coding	selenocysteine lyase [Source:MGI Symbol;Acc:MGI:1355310]	-
ENSMUSG00000059834		134	41	69	110	104		0.805874	0.384365	0.588975	0.860532	0.81068	Sclt1	sodium channel and clathrin linker 1 [Source:MGI Symbol;Acc:MGI:1914411]	3	41626720	41742514	-	7569	protein_coding	sodium channel and clathrin linker 1 [Source:MGI Symbol;Acc:MGI:1914411]	-
ENSMUSG00000002565		5	14	14	3	0		0.0758917	0.331246	0.301605	0.0592322	0	Scin	scinderin [Source:MGI Symbol;Acc:MGI:1306794]	12	40059769	40134228	-	2999	protein_coding	scinderin [Source:MGI Symbol;Acc:MGI:1306794]	-
ENSMUSG00000057135		25	97	67	46	11		1.0537	6.37304	4.00809	2.52201	0.600929	Scimp	SLP adaptor and CSK interacting membrane protein [Source:MGI Symbol;Acc:MGI:3610314]	11	70790932	70812586	-	1080	protein_coding	SLP adaptor and CSK interacting membrane protein [Source:MGI Symbol;Acc:MGI:3610314]	-
ENSMUSG00000027777		1	0	0	0	0		0.00892196	0	0	0	0	Schip1	schwannomin interacting protein 1 [Source:MGI Symbol;Acc:MGI:1353557]	3	68064802	68626481	+	5102	protein_coding	schwannomin interacting protein 1 [Source:MGI Symbol;Acc:MGI:1353557]	-
ENSMUSG00000096872		1	0	0	0	0		0.04112	0	0	0	0	Scgb2a2	secretoglobin, family 2A, member 2 [Source:MGI Symbol;Acc:MGI:3780828]	19	9847562	9852808	+	1107	protein_coding	secretoglobin, family 2A, member 2 [Source:MGI Symbol;Acc:MGI:3780828]	-
ENSMUSG00000062110		176	85	90	36	201		0.977489	0.735894	0.709459	0.260084	1.44693	Scfd2	Sec1 family domain containing 2 [Source:MGI Symbol;Acc:MGI:2443446]	5	74204816	74531759	-	8196	protein_coding	Sec1 family domain containing 2 [Source:MGI Symbol;Acc:MGI:2443446]	-
ENSMUSG00000020952		801	675	928	567	856		2.7702	3.63899	4.55525	2.55079	3.83713	Scfd1	Sec1 family domain containing 1 [Source:MGI Symbol;Acc:MGI:1924233]	12	51377510	51450101	+	13162	protein_coding	Sec1 family domain containing 1 [Source:MGI Symbol;Acc:MGI:1924233]	-
ENSMUSG00000022123		4	0	4	0	1		0.0727445	0	0.103249	0	0.0235719	Scel	sciellin [Source:MGI Symbol;Acc:MGI:1891228]	14	103513342	103612797	+	2503	protein_coding	sciellin [Source:MGI Symbol;Acc:MGI:1891228]	-
ENSMUSG00000050195		16	1	2	5	11		0.19329	0.0188316	0.034293	0.0785727	0.172241	Scd4	stearoyl-coenzyme A desaturase 4 [Source:MGI Symbol;Acc:MGI:2670997]	19	44333092	44346743	+	3768	protein_coding	stearoyl-coenzyme A desaturase 4 [Source:MGI Symbol;Acc:MGI:2670997]	-
ENSMUSG00000025203		19413	2740	1972	7383	20211		162.053	35.6544	23.3646	80.1697	218.679	Scd2	stearoyl-Coenzyme A desaturase 2 [Source:MGI Symbol;Acc:MGI:98240]	19	44293676	44306864	+	5453	protein_coding	stearoyl-Coenzyme A desaturase 2 [Source:MGI Symbol;Acc:MGI:98240]	-
ENSMUSG00000037071		3080	543	697	1510	4992		28.9911	7.96732	9.31178	18.4886	60.9036	Scd1	stearoyl-Coenzyme A desaturase 1 [Source:MGI Symbol;Acc:MGI:98239]	19	44394451	44407709	-	4836	protein_coding	stearoyl-Coenzyme A desaturase 1 [Source:MGI Symbol;Acc:MGI:98239]	-
ENSMUSG00000038936		221	101	170	230	231		1.33032	0.947727	1.45244	1.80096	1.80231	Sccpdh	saccharopine dehydrogenase (putative) [Source:MGI Symbol;Acc:MGI:1924486]	1	179668210	179687189	+	7562	protein_coding	saccharopine dehydrogenase (putative) [Source:MGI Symbol;Acc:MGI:1924486]	-
ENSMUSG00000088958		3	0	0	0	0		1.04244	0	0	0	0	Scarna8	small Cajal body-specific RNA 8 [Source:MGI Symbol;Acc:MGI:3819488]	4	86586453	86586583	-	131	scaRNA	small Cajal body-specific RNA 8 [Source:MGI Symbol;Acc:MGI:3819488]	-
ENSMUSG00000089281		1	0	0	1	0		0.171773	0	0	0.223443	0	Scarna6	small Cajal body-specific RNA 6 [Source:MGI Symbol;Acc:MGI:3819487]	1	87784556	87784820	+	265	scaRNA	small Cajal body-specific RNA 6 [Source:MGI Symbol;Acc:MGI:3819487]	-
ENSMUSG00000088789		4	0	0	1	2		0.662107	0	0	0.215318	0.429093	Scarna13	small Cajal body-specific RNA 1 [Source:MGI Symbol;Acc:MGI:4360027]	12	105031075	105031349	-	275	scaRNA	small Cajal body-specific RNA 1 [Source:MGI Symbol;Acc:MGI:4360027]	-
ENSMUSG00000012017		111	6	13	46	24		1.31615	0.1109	0.218782	0.7095	0.368848	Scarf2	scavenger receptor class F, member 2 [Source:MGI Symbol;Acc:MGI:1858430]	16	17797282	17808293	+	3839	protein_coding	scavenger receptor class F, member 2 [Source:MGI Symbol;Acc:MGI:1858430]	-
ENSMUSG00000038188		186	460	427	285	230		2.9327	11.306	9.55581	5.84535	4.70041	Scarf1	scavenger receptor class F, member 1 [Source:MGI Symbol;Acc:MGI:2449455]	11	75513540	75526582	+	2887	protein_coding	scavenger receptor class F, member 1 [Source:MGI Symbol;Acc:MGI:2449455]	-
ENSMUSG00000029426		3823	1670	2065	1750	2216		27.6885	18.8543	21.2276	16.4871	20.8027	Scarb2	scavenger receptor class B, member 2 [Source:MGI Symbol;Acc:MGI:1196458]	5	92441314	92506833	-	6285	protein_coding	scavenger receptor class B, member 2 [Source:MGI Symbol;Acc:MGI:1196458]	-
ENSMUSG00000037936		2694	757	947	3006	2211		14.4271	6.31939	7.19809	20.9403	15.347	Scarb1	scavenger receptor class B, member 1 [Source:MGI Symbol;Acc:MGI:893578]	5	125277087	125341094	-	8500	protein_coding	scavenger receptor class B, member 1 [Source:MGI Symbol;Acc:MGI:893578]	-
ENSMUSG00000022032		1	0	1	0	0		0.00747085	0	0.0106036	0	0	Scara5	scavenger receptor class A, member 5 [Source:MGI Symbol;Acc:MGI:1918395]	14	65666403	65764826	+	6093	protein_coding	scavenger receptor class A, member 5 [Source:MGI Symbol;Acc:MGI:1918395]	-
ENSMUSG00000034463		33	7	14	5	7		0.417613	0.138088	0.251463	0.0823081	0.114819	Scara3	scavenger receptor class A, member 3 [Source:MGI Symbol;Acc:MGI:2444418]	14	65919394	65953935	-	3597	protein_coding	scavenger receptor class A, member 3 [Source:MGI Symbol;Acc:MGI:2444418]	-
ENSMUSG00000034007		248	172	156	470	362		2.07976	2.24847	1.85683	5.12709	3.93481	Scaper	S phase cyclin A-associated protein in the ER [Source:MGI Symbol;Acc:MGI:1925976]	9	55549879	55938119	-	5428	protein_coding	S phase cyclin A-associated protein in the ER [Source:MGI Symbol;Acc:MGI:1925976]	-
ENSMUSG00000032485		999	557	600	253	404		6.10968	5.31014	5.20822	2.01273	3.20249	Scap	SREBF chaperone [Source:MGI Symbol;Acc:MGI:2135958]	9	110333288	110384950	+	7443	protein_coding	SREBF chaperone [Source:MGI Symbol;Acc:MGI:2135958]	-
ENSMUSG00000046229		1499	815	1110	1888	832		89.9002	76.1929	94.486	147.29	64.675	Scand1	SCAN domain-containing 1 [Source:MGI Symbol;Acc:MGI:1343132]	2	156311847	156312704	-	759	protein_coding	SCAN domain-containing 1 [Source:MGI Symbol;Acc:MGI:1343132]	-
ENSMUSG00000040722		1053	170	246	284	667		12.9302	3.25405	4.28745	4.53637	10.6159	Scamp5	secretory carrier membrane protein 5 [Source:MGI Symbol;Acc:MGI:1928948]	9	57441327	57468060	-	3707	protein_coding	secretory carrier membrane protein 5 [Source:MGI Symbol;Acc:MGI:1928948]	-
ENSMUSG00000113949		17	0	0	3	1		0.321762	0	0	0.0738616	0.0245324	Scamp4	secretory carrier membrane protein 4 [Source:MGI Symbol;Acc:MGI:1928947]	10	80602872	80615783	+	2405	protein_coding	secretory carrier membrane protein 4 [Source:MGI Symbol;Acc:MGI:1928947]	-
ENSMUSG00000028049		1318	884	967	1154	1193		26.4296	27.6328	27.5224	30.1018	31.0077	Scamp3	secretory carrier membrane protein 3 [Source:MGI Symbol;Acc:MGI:1346346]	3	89177473	89182765	+	2270	protein_coding	secretory carrier membrane protein 3 [Source:MGI Symbol;Acc:MGI:1346346]	-
ENSMUSG00000040188		3126	1581	1916	1467	1621		43.9454	34.646	38.2301	26.8266	29.5366	Scamp2	secretory carrier membrane protein 2 [Source:MGI Symbol;Acc:MGI:1346518]	9	57560943	57588795	+	3238	protein_coding	secretory carrier membrane protein 2 [Source:MGI Symbol;Acc:MGI:1346518]	-
ENSMUSG00000021687		1064	1990	1314	1643	2155		10.5703	30.8174	18.5279	21.2322	27.749	Scamp1	secretory carrier membrane protein 1 [Source:MGI Symbol;Acc:MGI:1349480]	13	94201310	94285857	-	4582	protein_coding	secretory carrier membrane protein 1 [Source:MGI Symbol;Acc:MGI:1349480]	-
ENSMUSG00000035236		172	21	42	261	137		0.634423	0.120745	0.21988	1.25228	0.654975	Scai	suppressor of cancer cell invasion [Source:MGI Symbol;Acc:MGI:2443716]	2	39066214	39190734	-	12341	protein_coding	suppressor of cancer cell invasion [Source:MGI Symbol;Acc:MGI:2443716]	-
ENSMUSG00000046201		1015	839	803	948	634		7.84292	10.1058	8.8067	9.52867	6.34972	Scaf8	SR-related CTD-associated factor 8 [Source:MGI Symbol;Acc:MGI:1925212]	17	3114972	3198859	+	5891	protein_coding	SR-related CTD-associated factor 8 [Source:MGI Symbol;Acc:MGI:1925212]	-
ENSMUSG00000022983		888	916	642	1462	895		7.28843	11.7196	7.47897	15.6092	9.52133	Scaf4	SR-related CTD-associated factor 4 [Source:MGI Symbol;Acc:MGI:2146350]	16	90225680	90284503	-	5546	protein_coding	SR-related CTD-associated factor 4 [Source:MGI Symbol;Acc:MGI:2146350]	-
ENSMUSG00000033228		2166	1855	1800	1561	1784		9.5354	12.7298	11.247	8.93913	10.1796	Scaf11	SR-related CTD-associated factor 11 [Source:MGI Symbol;Acc:MGI:1919443]	15	96411699	96460843	-	10340	protein_coding	SR-related CTD-associated factor 11 [Source:MGI Symbol;Acc:MGI:1919443]	-
ENSMUSG00000038406		1669	1499	1430	1611	1006		12.8116	17.9368	15.58	16.0862	10.0092	Scaf1	SR-related CTD-associated factor 1 [Source:MGI Symbol;Acc:MGI:2141980]	7	45002948	45016363	-	5930	protein_coding	SR-related CTD-associated factor 1 [Source:MGI Symbol;Acc:MGI:2141980]	-
ENSMUSG00000032018		1036	658	569	494	1196		9.69145	9.59516	7.55486	6.01129	14.5015	Sc5d	sterol-C5-desaturase [Source:MGI Symbol;Acc:MGI:1353611]	9	42251595	42264256	-	4866	protein_coding	sterol-C5-desaturase [Source:MGI Symbol;Acc:MGI:1353611]	-
ENSMUSG00000046056		9	0	1	12	6		0.113015	0	0.0178229	0.196014	0.0976557	Sbsn	suprabasin [Source:MGI Symbol;Acc:MGI:2446326]	7	30751471	30756134	+	3625	protein_coding	suprabasin [Source:MGI Symbol;Acc:MGI:2446326]	-
ENSMUSG00000035673		3405	6340	2694	4139	2633		14.4652	41.9851	16.244	22.8726	14.4982	Sbno2	strawberry notch 2 [Source:MGI Symbol;Acc:MGI:2448490]	10	80056992	80105571	-	10715	protein_coding	strawberry notch 2 [Source:MGI Symbol;Acc:MGI:2448490]	-
ENSMUSG00000038095		1601	1932	1600	2323	2338		3.65611	6.87754	5.18601	6.90064	6.92032	Sbno1	strawberry notch 1 [Source:MGI Symbol;Acc:MGI:2384298]	5	124368702	124426001	-	19933	protein_coding	strawberry notch 1 [Source:MGI Symbol;Acc:MGI:2384298]	-
ENSMUSG00000030433		17	0	1	6	24		0.245897	0	0.02053	0.112893	0.449955	Sbk2	SH3-binding domain kinase family, member 2 [Source:MGI Symbol;Acc:MGI:2685925]	7	4940512	4964406	-	3147	protein_coding	SH3-binding domain kinase family, member 2 [Source:MGI Symbol;Acc:MGI:2685925]	-
ENSMUSG00000042978		152	11	8	60	65		1.63686	0.184654	0.122277	0.840488	0.907268	Sbk1	SH3-binding kinase 1 [Source:MGI Symbol;Acc:MGI:2135937]	7	126272619	126295016	+	4227	protein_coding	SH3-binding kinase 1 [Source:MGI Symbol;Acc:MGI:2135937]	-
ENSMUSG00000038371		1342	1078	961	1052	1253		4.13229	5.17434	4.19998	4.21372	5.00084	Sbf2	SET binding factor 2 [Source:MGI Symbol;Acc:MGI:1921831]	7	110308013	110614922	-	14783	protein_coding	SET binding factor 2 [Source:MGI Symbol;Acc:MGI:1921831]	-
ENSMUSG00000036529		2073	1607	1676	1289	1377		13.824	16.7051	15.8633	11.1815	11.9021	Sbf1	SET binding factor 1 [Source:MGI Symbol;Acc:MGI:1925230]	15	89288236	89315311	-	6826	protein_coding	SET binding factor 1 [Source:MGI Symbol;Acc:MGI:1925230]	-
ENSMUSG00000025337		709	1381	1178	1170	724		15.8749	48.2009	37.4364	34.077	21.0114	Sbds	SBDS ribosome maturation factor [Source:MGI Symbol;Acc:MGI:1913961]	5	130245731	130255530	-	2033	protein_coding	SBDS ribosome maturation factor [Source:MGI Symbol;Acc:MGI:1913961]	-
ENSMUSG00000045107		223	141	141	124	121		4.04258	3.98447	3.62793	2.92407	2.84311	Saysd1	SAYSVFN motif domain containing 1 [Source:MGI Symbol;Acc:MGI:1914759]	14	20075636	20138534	-	2511	protein_coding	SAYSVFN motif domain containing 1 [Source:MGI Symbol;Acc:MGI:1914759]	-
ENSMUSG00000038570		11	0	2	2	1		0.104665	0	0.02701	0.0247544	0.0123328	Saxo2	stabilizer of axonemal microtubules 2 [Source:MGI Symbol;Acc:MGI:1914618]	7	82632960	82648528	-	4784	protein_coding	stabilizer of axonemal microtubules 2 [Source:MGI Symbol;Acc:MGI:1914618]	-
ENSMUSG00000021067		610	1201	911	1037	726		5.27391	16.1861	11.1791	11.6625	8.13566	Sav1	salvador family WW domain containing 1 [Source:MGI Symbol;Acc:MGI:1927144]	12	69965012	69987002	-	5265	protein_coding	salvador family WW domain containing 1 [Source:MGI Symbol;Acc:MGI:1927144]	-
ENSMUSG00000038331		26	20	26	53	22		0.174354	0.209068	0.247467	0.462324	0.191221	Satb2	special AT-rich sequence binding protein 2 [Source:MGI Symbol;Acc:MGI:2679336]	1	56793981	56978650	-	6788	protein_coding	special AT-rich sequence binding protein 2 [Source:MGI Symbol;Acc:MGI:2679336]	CUT
ENSMUSG00000023927		36	22	4	82	35		0.0861258	0.0820448	0.0135824	0.255186	0.108531	Satb1	special AT-rich sequence binding protein 1 [Source:MGI Symbol;Acc:MGI:105084]	17	51736187	51833290	-	19027	protein_coding	special AT-rich sequence binding protein 1 [Source:MGI Symbol;Acc:MGI:105084]	CUT
ENSMUSG00000069835		38	7	4	13	17		1.21472	0.348808	0.181483	0.540563	0.704358	Sat2	spermidine/spermine N1-acetyl transferase 2 [Source:MGI Symbol;Acc:MGI:1916465]	11	69622024	69623870	+	1424	protein_coding	spermidine/spermine N1-acetyl transferase 2 [Source:MGI Symbol;Acc:MGI:1916465]	-
ENSMUSG00000025283		5091	7794	6910	8491	5102		83.5406	199.367	160.938	181.245	108.515	Sat1	spermidine/spermine N1-acetyl transferase 1 [Source:MGI Symbol;Acc:MGI:98233]	X	155213132	155216449	-	2774	protein_coding	spermidine/spermine N1-acetyl transferase 1 [Source:MGI Symbol;Acc:MGI:98233]	-
ENSMUSG00000027959		144	115	108	58	63		1.07088	1.33313	1.13996	0.561072	0.607257	Sass6	SAS-6 centriolar assembly protein [Source:MGI Symbol;Acc:MGI:1920026]	3	116594982	116631004	+	6121	protein_coding	SAS-6 centriolar assembly protein [Source:MGI Symbol;Acc:MGI:1920026]	-
ENSMUSG00000031101		1533	493	612	866	1316		26.0672	13.0676	14.7703	19.155	29.0043	Sash3	SAM and SH3 domain containing 3 [Source:MGI Symbol;Acc:MGI:1921381]	X	48146436	48161565	+	2677	protein_coding	SAM and SH3 domain containing 3 [Source:MGI Symbol;Acc:MGI:1921381]	-
ENSMUSG00000015305		2725	7800	5197	4434	3872		14.4773	64.5972	39.1886	30.6428	26.6631	Sash1	SAM and SH3 domain containing 1 [Source:MGI Symbol;Acc:MGI:1917347]	10	8722219	8886070	-	8568	protein_coding	SAM and SH3 domain containing 1 [Source:MGI Symbol;Acc:MGI:1917347]	-
ENSMUSG00000018974		1078	670	673	506	478		8.67428	8.40402	7.68626	5.29636	4.98536	Sart3	squamous cell carcinoma antigen recognized by T cells 3 [Source:MGI Symbol;Acc:MGI:1858230]	5	113742446	113772510	-	5657	protein_coding	squamous cell carcinoma antigen recognized by T cells 3 [Source:MGI Symbol;Acc:MGI:1858230]	-
ENSMUSG00000039148		1119	935	690	600	461		10.0052	13.0319	8.75654	6.97848	5.3426	Sart1	squamous cell carcinoma antigen recognized by T cells 1 [Source:MGI Symbol;Acc:MGI:1309453]	19	5377523	5388703	-	5091	protein_coding	squamous cell carcinoma antigen recognized by T cells 1 [Source:MGI Symbol;Acc:MGI:1309453]	-
ENSMUSG00000070699		325	122	143	58	114		4.46543	2.61298	2.7887	1.03662	2.0302	Sars2	seryl-aminoacyl-tRNA synthetase 2 [Source:MGI Symbol;Acc:MGI:1919234]	7	28741992	28753871	+	3313	protein_coding	seryl-aminoacyl-tRNA synthetase 2 [Source:MGI Symbol;Acc:MGI:1919234]	-
ENSMUSG00000068739		5050	2209	2108	4595	4475		44.7054	30.4833	26.4865	52.9135	51.3471	Sars	seryl-aminoacyl-tRNA synthetase [Source:MGI Symbol;Acc:MGI:102809]	3	108424865	108445209	-	5142	protein_coding	seryl-aminoacyl-tRNA synthetase [Source:MGI Symbol;Acc:MGI:102809]	-
ENSMUSG00000078427		290	143	167	303	205		9.70644	7.46098	7.93349	13.1922	8.89343	Sarnp	SAP domain containing ribonucleoprotein [Source:MGI Symbol;Acc:MGI:1913368]	10	128817333	128877629	+	1360	protein_coding	SAP domain containing ribonucleoprotein [Source:MGI Symbol;Acc:MGI:1913368]	-
ENSMUSG00000050132		13	0	3	0	1		0.105127	0	0.0344331	0	0.0104815	Sarm1	sterile alpha and HEAT/Armadillo motif containing 1 [Source:MGI Symbol;Acc:MGI:2136419]	11	78472330	78497754	-	5629	protein_coding	sterile alpha and HEAT/Armadillo motif containing 1 [Source:MGI Symbol;Acc:MGI:2136419]	-
ENSMUSG00000009614		15	3	6	2	7		0.125699	0.0391886	0.0713638	0.0218013	0.0760314	Sardh	sarcosine dehydrogenase [Source:MGI Symbol;Acc:MGI:2183102]	2	27188393	27248337	-	5432	protein_coding	sarcosine dehydrogenase [Source:MGI Symbol;Acc:MGI:2183102]	-
ENSMUSG00000031532		4160	1775	2259	3969	3267		64.6509	43.0009	49.8291	80.237	65.8089	Saraf	store-operated calcium entry-associated regulatory factor [Source:MGI Symbol;Acc:MGI:1915137]	8	34154575	34170821	+	2929	protein_coding	store-operated calcium entry-associated regulatory factor [Source:MGI Symbol;Acc:MGI:1915137]	-
ENSMUSG00000020386		1140	972	1296	1075	1565		41.3487	54.9567	66.7187	50.7198	73.5741	Sar1b	secretion associated Ras related GTPase 1B [Source:MGI Symbol;Acc:MGI:1913647]	11	51763687	51791925	+	1255	protein_coding	secretion associated Ras related GTPase 1B [Source:MGI Symbol;Acc:MGI:1913647]	-
ENSMUSG00000020088		2531	1973	2239	2139	2082		30.805	37.4329	38.6784	33.8651	32.8446	Sar1a	secretion associated Ras related GTPase 1A [Source:MGI Symbol;Acc:MGI:98230]	10	61680299	61693297	+	3740	protein_coding	secretion associated Ras related GTPase 1A [Source:MGI Symbol;Acc:MGI:98230]	-
ENSMUSG00000026955		238	32	29	5	2		3.09624	0.64894	0.535477	0.0846133	0.0337241	Sapcd2	suppressor APC domain containing 2 [Source:MGI Symbol;Acc:MGI:1919330]	2	25372321	25378213	+	3499	protein_coding	suppressor APC domain containing 2 [Source:MGI Symbol;Acc:MGI:1919330]	-
ENSMUSG00000036185		4	0	0	1	1		0.17712	0	0	0.0575996	0.0573933	Sapcd1	suppressor APC domain containing 1 [Source:MGI Symbol;Acc:MGI:2388100]	17	35025959	35028016	-	1028	protein_coding	suppressor APC domain containing 1 [Source:MGI Symbol;Acc:MGI:2388100]	-
ENSMUSG00000020519		365	123	199	272	135		14.4351	7.58278	11.1703	13.9929	6.92011	Sap30l	SAP30-like [Source:MGI Symbol;Acc:MGI:1354709]	11	57801637	57810217	+	1151	protein_coding	SAP30-like [Source:MGI Symbol;Acc:MGI:1354709]	-
ENSMUSG00000020755		678	422	594	300	420		8.32321	8.07553	10.3498	4.79065	6.68289	Sap30bp	SAP30 binding protein [Source:MGI Symbol;Acc:MGI:1927479]	11	115933282	115966725	+	3708	protein_coding	SAP30 binding protein [Source:MGI Symbol;Acc:MGI:1927479]	-
ENSMUSG00000031609		676	1410	1642	972	567		26.1218	84.9322	90.0563	48.8578	28.3983	Sap30	sin3 associated polypeptide [Source:MGI Symbol;Acc:MGI:1929129]	8	57482707	57487860	-	1178	protein_coding	sin3 associated polypeptide [Source:MGI Symbol;Acc:MGI:1929129]	-
ENSMUSG00000061104		346	245	336	298	239		19.9618	22.0337	27.5137	22.3641	17.8721	Sap18b	Sin3-associated polypeptide 18B [Source:MGI Symbol;Acc:MGI:3704317]	8	95825346	95826134	+	789	protein_coding	Sin3-associated polypeptide 18B [Source:MGI Symbol;Acc:MGI:3704317]	-
ENSMUSG00000021963		1276	1049	1149	881	794		10.679	13.6853	13.6486	9.59113	8.61303	Sap18	Sin3-associated polypeptide 18 [Source:MGI Symbol;Acc:MGI:1277978]	14	57798180	57806638	+	5439	protein_coding	Sin3-associated polypeptide 18 [Source:MGI Symbol;Acc:MGI:1277978]	-
ENSMUSG00000024260		918	802	724	1003	763		10.3178	14.0513	11.5497	14.6642	11.1154	Sap130	Sin3A associated protein [Source:MGI Symbol;Acc:MGI:1919782]	18	31634371	31723061	+	4050	protein_coding	Sin3A associated protein [Source:MGI Symbol;Acc:MGI:1919782]	-
ENSMUSG00000022876		381	3245	1961	1082	766		3.5143	46.658	25.673	12.9823	9.15791	Samsn1	SAM domain, SH3 domain and nuclear localization signals, 1 [Source:MGI Symbol;Acc:MGI:1914992]	16	75858793	76022281	-	4935	protein_coding	SAM domain, SH3 domain and nuclear localization signals, 1 [Source:MGI Symbol;Acc:MGI:1914992]	-
ENSMUSG00000022437		1714	1354	1571	852	1078		11.9007	14.6547	15.4819	7.69508	9.7014	Samm50	SAMM50 sorting and assembly machinery component [Source:MGI Symbol;Acc:MGI:1915903]	15	84192241	84217267	+	6556	protein_coding	SAMM50 sorting and assembly machinery component [Source:MGI Symbol;Acc:MGI:1915903]	-
ENSMUSG00000027639		5379	8603	11663	2465	4741		26.7597	66.7156	82.3523	15.9518	30.5706	Samhd1	SAM domain and HD domain, 1 [Source:MGI Symbol;Acc:MGI:1927468]	2	157097533	157135265	-	9150	protein_coding	SAM domain and HD domain, 1 [Source:MGI Symbol;Acc:MGI:1927468]	-
ENSMUSG00000047735		2348	4490	5258	676	2287		19.6942	58.7063	62.5961	7.37564	24.8634	Samd9l	sterile alpha motif domain containing 9-like [Source:MGI Symbol;Acc:MGI:1343184]	6	3372257	3399572	-	5427	protein_coding	sterile alpha motif domain containing 9-like [Source:MGI Symbol;Acc:MGI:1343184]	-
ENSMUSG00000021770		1198	1002	847	6988	2517		7.13873	9.30743	7.16363	54.1663	19.4402	Samd8	sterile alpha motif domain containing 8 [Source:MGI Symbol;Acc:MGI:1914880]	14	21750531	21798726	+	7639	protein_coding	sterile alpha motif domain containing 8 [Source:MGI Symbol;Acc:MGI:1914880]	-
ENSMUSG00000109336		1266	3045	2083	2804	1436		12.3348	46.2469	28.8053	35.5376	18.1345	Samd4b	sterile alpha motif domain containing 4B [Source:MGI Symbol;Acc:MGI:2448542]	7	28399522	28598144	-	4672	protein_coding	sterile alpha motif domain containing 4B [Source:MGI Symbol;Acc:MGI:2448542]	-
ENSMUSG00000021838		51	20	16	33	24		0.268135	0.163912	0.119396	0.225688	0.163549	Samd4	sterile alpha motif domain containing 4 [Source:MGI Symbol;Acc:MGI:1921730]	14	46882854	47105815	+	8658	protein_coding	sterile alpha motif domain containing 4 [Source:MGI Symbol;Acc:MGI:1921730]	-
ENSMUSG00000090812		7	1	3	2	1		0.127558	0.0284057	0.0775917	0.0474079	0.023619	Samd15	sterile alpha motif domain containing 15 [Source:MGI Symbol;Acc:MGI:2685109]	12	87199723	87213541	+	2498	protein_coding	sterile alpha motif domain containing 15 [Source:MGI Symbol;Acc:MGI:2685109]	-
ENSMUSG00000047181		17	10	5	14	4		0.229014	0.209996	0.0956023	0.245331	0.0698436	Samd14	sterile alpha motif domain containing 14 [Source:MGI Symbol;Acc:MGI:2384945]	11	95009879	95026087	+	3379	protein_coding	sterile alpha motif domain containing 14 [Source:MGI Symbol;Acc:MGI:2384945]	-
ENSMUSG00000096351		10	1	0	21	7		0.126867	0.0197763	0	0.346561	0.115107	Samd11	sterile alpha motif domain containing 11 [Source:MGI Symbol;Acc:MGI:2446220]	4	156246966	156255657	-	3588	protein_coding	sterile alpha motif domain containing 11 [Source:MGI Symbol;Acc:MGI:2446220]	-
ENSMUSG00000038605		103	53	69	50	97		1.91526	1.53625	1.82106	1.2094	2.33784	Samd10	sterile alpha motif domain containing 10 [Source:MGI Symbol;Acc:MGI:2443872]	2	181595218	181599212	-	2448	protein_coding	sterile alpha motif domain containing 10 [Source:MGI Symbol;Acc:MGI:2443872]	-
ENSMUSG00000079003		1024	137	171	595	550		19.4786	4.06234	4.61679	14.7227	13.5605	Samd1	sterile alpha motif domain containing 1 [Source:MGI Symbol;Acc:MGI:2142433]	8	83997672	84000409	+	2393	protein_coding	sterile alpha motif domain containing 1 [Source:MGI Symbol;Acc:MGI:2142433]	-
ENSMUSG00000049532		17	5	14	7	28		0.142433	0.0653023	0.166485	0.0762906	0.30407	Sall2	spalt like transcription factor 2 [Source:MGI Symbol;Acc:MGI:1354373]	14	52311172	52328762	-	5433	protein_coding	spalt like transcription factor 2 [Source:MGI Symbol;Acc:MGI:1354373]	zf-C2H2
ENSMUSG00000056055		11	2	2	12	5		0.0562352	0.0159383	0.0145121	0.0798011	0.0331314	Sag	S-antigen, retina and pineal gland (arrestin) [Source:MGI Symbol;Acc:MGI:98227]	1	87803680	87845158	+	8904	protein_coding	S-antigen, retina and pineal gland (arrestin) [Source:MGI Symbol;Acc:MGI:98227]	-
ENSMUSG00000042625		1594	1130	876	1418	656		8.88655	9.82021	6.93161	10.2833	4.74026	Safb2	scaffold attachment factor B2 [Source:MGI Symbol;Acc:MGI:2146808]	17	56560965	56584585	-	8165	protein_coding	scaffold attachment factor B2 [Source:MGI Symbol;Acc:MGI:2146808]	-
ENSMUSG00000071054		1539	907	796	865	451		9.63884	8.85505	7.07595	7.04716	3.66114	Safb	scaffold attachment factor B [Source:MGI Symbol;Acc:MGI:2146974]	17	56584825	56606294	+	7268	protein_coding	scaffold attachment factor B [Source:MGI Symbol;Acc:MGI:2146974]	-
ENSMUSG00000052833		2342	1406	1473	608	1003		41.0503	38.416	36.6452	13.8626	22.7868	Sae1	SUMO1 activating enzyme subunit 1 [Source:MGI Symbol;Acc:MGI:1929264]	7	16320234	16387806	-	2597	protein_coding	SUMO1 activating enzyme subunit 1 [Source:MGI Symbol;Acc:MGI:1929264]	-
ENSMUSG00000048279		476	134	157	148	375		1.0614	0.465774	0.496887	0.429286	1.08382	Sacs	sacsin [Source:MGI Symbol;Acc:MGI:1354724]	14	61138457	61240695	+	20414	protein_coding	sacsin [Source:MGI Symbol;Acc:MGI:1354724]	-
ENSMUSG00000025240		388	699	496	571	697		4.72491	13.2689	8.57292	9.04502	11.0014	Sacm1l	SAC1 suppressor of actin mutations 1-like (yeast) [Source:MGI Symbol;Acc:MGI:1933169]	9	123529759	123592600	+	3738	protein_coding	SAC1 suppressor of actin mutations 1-like (yeast) [Source:MGI Symbol;Acc:MGI:1933169]	-
ENSMUSG00000024790		323	95	180	154	175		10.7008	4.90609	8.46393	6.63662	7.5146	Sac3d1	SAC3 domain containing 1 [Source:MGI Symbol;Acc:MGI:1913656]	19	6116004	6118586	-	1374	protein_coding	SAC3 domain containing 1 [Source:MGI Symbol;Acc:MGI:1913656]	-
ENSMUSG00000006763		321	190	234	121	178		1.8084	1.66856	1.87107	0.886721	1.29976	Saal1	serum amyloid A-like 1 [Source:MGI Symbol;Acc:MGI:1926185]	7	46686108	46710680	-	8080	protein_coding	serum amyloid A-like 1 [Source:MGI Symbol;Acc:MGI:1926185]	-
ENSMUSG00000040026		40	78338	28386	266011	49582		0.698693	2133.03	703.746	6044.19	1122.55	Saa3	serum amyloid A 3 [Source:MGI Symbol;Acc:MGI:98223]	7	46711998	46715700	-	2606	protein_coding	serum amyloid A 3 [Source:MGI Symbol;Acc:MGI:98223]	-
ENSMUSG00000074115		0	10	0	61	3		0	0.28635	0	1.45761	0.071429	Saa1	serum amyloid A 1 [Source:MGI Symbol;Acc:MGI:98221]	7	46740497	46742980	-	2478	protein_coding	serum amyloid A 1 [Source:MGI Symbol;Acc:MGI:98221]	-
ENSMUSG00000045087		1	0	0	2	0		0.0182079	0	0	0.0473699	0	S1pr5	sphingosine-1-phosphate receptor 5 [Source:MGI Symbol;Acc:MGI:2150641]	9	21242912	21248443	-	2500	protein_coding	sphingosine-1-phosphate receptor 5 [Source:MGI Symbol;Acc:MGI:2150641]	-
ENSMUSG00000044199		52	1	3	15	5		0.992051	0.0297391	0.0812339	0.372249	0.123639	S1pr4	sphingosine-1-phosphate receptor 4 [Source:MGI Symbol;Acc:MGI:1333809]	10	81497747	81500132	-	2386	protein_coding	sphingosine-1-phosphate receptor 4 [Source:MGI Symbol;Acc:MGI:1333809]	-
ENSMUSG00000067586		23	26	13	28	14		0.234586	0.413376	0.188193	0.371487	0.185078	S1pr3	sphingosine-1-phosphate receptor 3 [Source:MGI Symbol;Acc:MGI:1339365]	13	51408639	51422797	+	4463	protein_coding	sphingosine-1-phosphate receptor 3 [Source:MGI Symbol;Acc:MGI:1339365]	-
ENSMUSG00000043895		1469	665	1630	3413	2710		8.38899	5.9198	13.2118	25.3534	20.0591	S1pr2	sphingosine-1-phosphate receptor 2 [Source:MGI Symbol;Acc:MGI:99569]	9	20962361	20976781	-	7971	protein_coding	sphingosine-1-phosphate receptor 2 [Source:MGI Symbol;Acc:MGI:99569]	-
ENSMUSG00000045092		1330	362	513	446	625		19.8757	8.4329	10.8811	8.66997	12.1061	S1pr1	sphingosine-1-phosphate receptor 1 [Source:MGI Symbol;Acc:MGI:1096355]	3	115710433	115715072	-	3046	protein_coding	sphingosine-1-phosphate receptor 1 [Source:MGI Symbol;Acc:MGI:1096355]	-
ENSMUSG00000040928		522	345	269	650	714		2.51496	2.59106	1.8395	4.07367	4.45875	S100pbp	S100P binding protein [Source:MGI Symbol;Acc:MGI:1921898]	4	129148005	129189727	-	9448	protein_coding	S100P binding protein [Source:MGI Symbol;Acc:MGI:1921898]	-
ENSMUSG00000040808		1	0	0	0	0		0.094833	0	0	0	0	S100g	S100 calcium binding protein G [Source:MGI Symbol;Acc:MGI:104528]	X	162961992	162964599	-	480	protein_coding	S100 calcium binding protein G [Source:MGI Symbol;Acc:MGI:104528]	-
ENSMUSG00000033208		3	0	0	0	1		0.0920213	0	0	0	0.0397576	S100b	S100 protein, beta polypeptide, neural [Source:MGI Symbol;Acc:MGI:98217]	10	76253853	76261159	+	1484	protein_coding	S100 protein, beta polypeptide, neural [Source:MGI Symbol;Acc:MGI:98217]	-
ENSMUSG00000056071		111	22	50	6	14		9.67951	2.99055	6.18851	0.680602	1.58238	S100a9	S100 calcium binding protein A9 (calgranulin B) [Source:MGI Symbol;Acc:MGI:1338947]	3	90692632	90695721	-	522	protein_coding	S100 calcium binding protein A9 (calgranulin B) [Source:MGI Symbol;Acc:MGI:1338947]	-
ENSMUSG00000056054		116	368	143	1668	212		7.60851	37.6259	13.3126	142.315	18.0232	S100a8	S100 calcium binding protein A8 (calgranulin A) [Source:MGI Symbol;Acc:MGI:88244]	3	90668978	90670035	+	694	protein_coding	S100 calcium binding protein A8 (calgranulin A) [Source:MGI Symbol;Acc:MGI:88244]	-
ENSMUSG00000063767		1	0	0	4	5		0.0330573	0	0	0.172004	0.214235	S100a7a	S100 calcium binding protein A7A [Source:MGI Symbol;Acc:MGI:2687194]	3	90654017	90658669	+	1377	protein_coding	S100 calcium binding protein A7A [Source:MGI Symbol;Acc:MGI:2687194]	-
ENSMUSG00000001025		6074	4975	5527	2678	2897		202.259	258.24	261.221	115.999	125.036	S100a6	S100 calcium binding protein A6 (calcyclin) [Source:MGI Symbol;Acc:MGI:1339467]	3	90612882	90624181	+	1367	protein_coding	S100 calcium binding protein A6 (calcyclin) [Source:MGI Symbol;Acc:MGI:1339467]	-
ENSMUSG00000001020		309	208	308	26	81		24.085	25.2725	34.0741	2.63617	8.18327	S100a4	S100 calcium binding protein A4 [Source:MGI Symbol;Acc:MGI:1330282]	3	90603771	90606045	+	584	protein_coding	S100 calcium binding protein A4 [Source:MGI Symbol;Acc:MGI:1330282]	-
ENSMUSG00000074457		29	20	7	9	9		0.816374	0.877644	0.279688	0.329568	0.328388	S100a16	S100 calcium binding protein A16 [Source:MGI Symbol;Acc:MGI:1915110]	3	90537254	90543151	+	1617	protein_coding	S100 calcium binding protein A16 [Source:MGI Symbol;Acc:MGI:1915110]	-
ENSMUSG00000042312		474	319	417	395	293		30.1768	31.658	37.6805	32.7118	24.1778	S100a13	S100 calcium binding protein A13 [Source:MGI Symbol;Acc:MGI:109581]	3	90514435	90524581	+	715	protein_coding	S100 calcium binding protein A13 [Source:MGI Symbol;Acc:MGI:109581]	-
ENSMUSG00000027907		2291	2070	2813	1561	1688		204.082	287.44	355.66	180.882	194.897	S100a11	S100 calcium binding protein A11 [Source:MGI Symbol;Acc:MGI:1338798]	3	93520488	93526287	+	511	protein_coding	S100 calcium binding protein A11 [Source:MGI Symbol;Acc:MGI:1338798]	-
ENSMUSG00000041959		4111	3135	3551	1733	1701		154.399	183.541	189.293	84.6659	82.8049	S100a10	S100 calcium binding protein A10 (calpactin) [Source:MGI Symbol;Acc:MGI:1339468]	3	93555080	93564643	+	1212	protein_coding	S100 calcium binding protein A10 (calpactin) [Source:MGI Symbol;Acc:MGI:1339468]	-
ENSMUSG00000044080		759	682	741	761	1050		49.7833	69.7306	68.9835	64.9289	89.2657	S100a1	S100 calcium binding protein A1 [Source:MGI Symbol;Acc:MGI:1338917]	3	90511034	90514392	-	694	protein_coding	S100 calcium binding protein A1 [Source:MGI Symbol;Acc:MGI:1338917]	-
ENSMUSG00000057378		1	0	0	0	0		0.00239869	0	0	0	0	Ryr3	ryanodine receptor 3 [Source:MGI Symbol;Acc:MGI:99684]	2	112631355	113217096	-	18977	protein_coding	ryanodine receptor 3 [Source:MGI Symbol;Acc:MGI:99684]	-
ENSMUSG00000030592		5	1	4	0	1		0.0104222	0.00324927	0.0118341	0	0.00270173	Ryr1	ryanodine receptor 1, skeletal muscle [Source:MGI Symbol;Acc:MGI:99659]	7	29003344	29125179	-	21838	protein_coding	ryanodine receptor 1, skeletal muscle [Source:MGI Symbol;Acc:MGI:99659]	-
ENSMUSG00000032547		120	60	54	44	40		1.20476	0.939006	0.769482	0.574624	0.520515	Ryk	receptor-like tyrosine kinase [Source:MGI Symbol;Acc:MGI:101766]	9	102834917	102908305	+	4534	protein_coding	receptor-like tyrosine kinase [Source:MGI Symbol;Acc:MGI:101766]	-
ENSMUSG00000055763		1	2	0	4	1		0.0668427	0.208392	0	0.347797	0.0866378	Rybp-ps	RING1 and YY1 binding protein, pseudogene [Source:MGI Symbol;Acc:MGI:3648043]	13	66007737	66008417	+	681	processed_pseudogene	RING1 and YY1 binding protein, pseudogene [Source:MGI Symbol;Acc:MGI:3648043]	-
ENSMUSG00000072872		435	512	222	551	345		4.17746	7.66461	3.02595	6.88313	4.29433	Rybp	RING1 and YY1 binding protein [Source:MGI Symbol;Acc:MGI:1929059]	6	100228565	100287485	-	4740	protein_coding	RING1 and YY1 binding protein [Source:MGI Symbol;Acc:MGI:1929059]	-
ENSMUSG00000039656		855	304	365	1131	662		10.5245	5.83318	6.37694	18.1096	10.562	Rxrb	retinoid X receptor beta [Source:MGI Symbol;Acc:MGI:98215]	17	34031812	34038393	+	3698	protein_coding	retinoid X receptor beta [Source:MGI Symbol;Acc:MGI:98215]	RXR-like
ENSMUSG00000015846		608	221	145	493	488		5.06702	2.87104	1.71515	5.34451	5.27136	Rxra	retinoid X receptor alpha [Source:MGI Symbol;Acc:MGI:98214]	2	27676440	27762957	+	5462	protein_coding	retinoid X receptor alpha [Source:MGI Symbol;Acc:MGI:98214]	RXR-like
ENSMUSG00000031568		484	603	506	357	427		6.57268	12.7647	9.75288	6.30633	7.51586	Rwdd4a	RWD domain containing 4A [Source:MGI Symbol;Acc:MGI:2681000]	8	47533664	47552955	+	3352	protein_coding	RWD domain containing 4A [Source:MGI Symbol;Acc:MGI:2681000]	-
ENSMUSG00000028133		18	0	1	6	9		0.161769	0	0.0127558	0.070143	0.104838	Rwdd3	RWD domain containing 3 [Source:MGI Symbol;Acc:MGI:1920420]	3	121155398	121171695	-	5065	protein_coding	RWD domain containing 3 [Source:MGI Symbol;Acc:MGI:1920420]	-
ENSMUSG00000041079		156	92	110	36	58		1.81289	1.66661	1.81437	0.544204	0.873633	Rwdd2b	RWD domain containing 2B [Source:MGI Symbol;Acc:MGI:1858215]	16	87433407	87440573	-	3917	protein_coding	RWD domain containing 2B [Source:MGI Symbol;Acc:MGI:1858215]	-
ENSMUSG00000032417		43	10	25	40	60		1.41837	0.514185	1.17044	1.7163	2.56523	Rwdd2a	RWD domain containing 2A [Source:MGI Symbol;Acc:MGI:1916769]	9	86571991	86574899	+	1380	protein_coding	RWD domain containing 2A [Source:MGI Symbol;Acc:MGI:1916769]	-
ENSMUSG00000019782		760	782	906	853	937		21.6084	34.6588	36.5614	31.5479	34.5305	Rwdd1	RWD domain containing 1 [Source:MGI Symbol;Acc:MGI:1913771]	10	33996555	34019624	-	1601	protein_coding	RWD domain containing 1 [Source:MGI Symbol;Acc:MGI:1913771]	-
ENSMUSG00000003868		751	544	601	290	400		11.78	13.3015	13.3802	5.91716	8.13237	Ruvbl2	RuvB-like protein 2 [Source:MGI Symbol;Acc:MGI:1342299]	7	45421760	45438096	-	2902	protein_coding	RuvB-like protein 2 [Source:MGI Symbol;Acc:MGI:1342299]	-
ENSMUSG00000030079		427	281	350	100	158		10.2354	10.4998	11.9077	3.11808	4.90893	Ruvbl1	RuvB-like protein 1 [Source:MGI Symbol;Acc:MGI:1928760]	6	88465409	88497572	+	1899	protein_coding	RuvB-like protein 1 [Source:MGI Symbol;Acc:MGI:1928760]	-
ENSMUSG00000035969		1229	3080	2233	3913	1713		7.06095	27.5841	18.209	29.2437	12.7562	Rusc2	RUN and SH3 domain containing 2 [Source:MGI Symbol;Acc:MGI:2140371]	4	43381979	43427088	+	7923	protein_coding	RUN and SH3 domain containing 2 [Source:MGI Symbol;Acc:MGI:2140371]	-
ENSMUSG00000041263		144	69	71	130	134		1.17093	0.874611	0.81943	1.37506	1.4123	Rusc1	RUN and SH3 domain containing 1 [Source:MGI Symbol;Acc:MGI:1919546]	3	89083981	89093311	-	5598	protein_coding	RUN and SH3 domain containing 1 [Source:MGI Symbol;Acc:MGI:1919546]	-
ENSMUSG00000070691		363	79	41	778	248		3.30276	1.12046	0.529468	9.20793	2.92466	Runx3	runt related transcription factor 3 [Source:MGI Symbol;Acc:MGI:102672]	4	135120652	135177990	+	5003	protein_coding	runt related transcription factor 3 [Source:MGI Symbol;Acc:MGI:102672]	Runt
ENSMUSG00000089849		4	0	0	0	0		0.222591	0	0	0	0	Runx2os2	runt related transcription factor 2, opposite strand 2 [Source:MGI Symbol;Acc:MGI:1926132]	17	44710222	44713925	+	818	antisense	runt related transcription factor 2, opposite strand 2 [Source:MGI Symbol;Acc:MGI:1926132]	-
ENSMUSG00000073394		1	3	1	2	1		0.0574746	0.268779	0.0815758	0.149526	0.0744954	Runx2os1	runt related transcription factor 2, opposite strand 1 [Source:MGI Symbol;Acc:MGI:3641707]	17	44735845	44737612	+	792	antisense	runt related transcription factor 2, opposite strand 1 [Source:MGI Symbol;Acc:MGI:3641707]	-
ENSMUSG00000039153		178	25	42	346	171		0.916888	0.20074	0.307065	2.31838	1.14168	Runx2	runt related transcription factor 2 [Source:MGI Symbol;Acc:MGI:99829]	17	44495987	44814797	-	8837	protein_coding	runt related transcription factor 2 [Source:MGI Symbol;Acc:MGI:99829]	Runt
ENSMUSG00000006586		1	1	0	1	0		0.00571929	0.00891538	0	0.00743968	0	Runx1t1	runt-related transcription factor 1; translocated to, 1 (cyclin D-related) [Source:MGI Symbol;Acc:MGI:104793]	4	13743436	13893649	+	7959	protein_coding	runt-related transcription factor 1; translocated to, 1 (cyclin D-related) [Source:MGI Symbol;Acc:MGI:104793]	-
ENSMUSG00000022952		1469	1379	1168	3326	1435		5.5608	8.13725	6.27544	16.3776	7.04079	Runx1	runt related transcription factor 1 [Source:MGI Symbol;Acc:MGI:99852]	16	92601466	92826149	-	12025	protein_coding	runt related transcription factor 1 [Source:MGI Symbol;Acc:MGI:99852]	Runt
ENSMUSG00000040570		34	7	6	24	30		0.404727	0.129891	0.101372	0.371626	0.462869	Rundc3b	RUN domain containing 3B [Source:MGI Symbol;Acc:MGI:2685286]	5	8490334	8622952	-	3824	protein_coding	RUN domain containing 3B [Source:MGI Symbol;Acc:MGI:2685286]	-
ENSMUSG00000006575		39	10	37	15	21		0.60363	0.24127	0.812818	0.302001	0.421288	Rundc3a	RUN domain containing 3A [Source:MGI Symbol;Acc:MGI:1858752]	11	102393403	102402555	+	2941	protein_coding	RUN domain containing 3A [Source:MGI Symbol;Acc:MGI:1858752]	-
ENSMUSG00000035007		400	243	275	406	309		5.64938	5.34989	5.51263	7.45896	5.65656	Rundc1	RUN domain containing 1 [Source:MGI Symbol;Acc:MGI:2144506]	11	101425085	101435673	+	3223	protein_coding	RUN domain containing 1 [Source:MGI Symbol;Acc:MGI:2144506]	-
ENSMUSG00000029291		1373	613	1073	446	1068		6.11893	4.25856	6.78719	2.58554	6.16922	Rufy3	RUN and FYVE domain containing 3 [Source:MGI Symbol;Acc:MGI:106484]	5	88565040	88651392	+	10214	protein_coding	RUN and FYVE domain containing 3 [Source:MGI Symbol;Acc:MGI:106484]	-
ENSMUSG00000020070		359	180	164	216	373		2.01549	1.57528	1.30682	1.57744	2.71425	Rufy2	RUN and FYVE domain-containing 2 [Source:MGI Symbol;Acc:MGI:1917682]	10	62980223	63017210	+	8108	protein_coding	RUN and FYVE domain-containing 2 [Source:MGI Symbol;Acc:MGI:1917682]	-
ENSMUSG00000020375		1170	521	690	263	539		19.2685	13.3751	16.1286	5.63418	11.5055	Rufy1	RUN and FYVE domain containing 1 [Source:MGI Symbol;Acc:MGI:2429762]	11	50389286	50431125	-	2764	protein_coding	RUN and FYVE domain containing 1 [Source:MGI Symbol;Acc:MGI:2429762]	-
ENSMUSG00000034959		58	72	26	415	133		0.550146	1.06458	0.350033	5.12047	1.63514	Rubcnl	RUN and cysteine rich domain containing beclin 1 interacting protein like [Source:MGI Symbol;Acc:MGI:2685590]	14	75016027	75052532	+	4799	protein_coding	RUN and cysteine rich domain containing beclin 1 interacting protein like [Source:MGI Symbol;Acc:MGI:2685590]	-
ENSMUSG00000035629		725	324	455	953	859		4.4132	3.07438	3.93108	7.54606	6.77739	Rubcn	RUN domain and cysteine-rich domain containing, Beclin 1-interacting protein [Source:MGI Symbol;Acc:MGI:1915160]	16	32821703	32877766	-	7478	protein_coding	RUN domain and cysteine-rich domain containing, Beclin 1-interacting protein [Source:MGI Symbol;Acc:MGI:1915160]	-
ENSMUSG00000023066		272	59	77	33	90		1.70355	0.576017	0.684482	0.268851	0.730604	Rttn	rotatin [Source:MGI Symbol;Acc:MGI:2179288]	18	88971790	89131013	+	7268	protein_coding	rotatin [Source:MGI Symbol;Acc:MGI:2179288]	-
ENSMUSG00000021807		1836	1540	2379	2213	2113		43.3702	56.7071	79.7626	68.0006	64.6952	Rtraf	RNA transcription, translation and transport factor [Source:MGI Symbol;Acc:MGI:1915295]	14	19811351	19823824	-	1927	protein_coding	RNA transcription, translation and transport factor [Source:MGI Symbol;Acc:MGI:1915295]	-
ENSMUSG00000033355		2372	2604	3998	1778	2362		50.6678	86.7074	121.212	49.4039	65.396	Rtp4	receptor transporter protein 4 [Source:MGI Symbol;Acc:MGI:1915025]	16	23520291	23614222	+	2131	protein_coding	receptor transporter protein 4 [Source:MGI Symbol;Acc:MGI:1915025]	-
ENSMUSG00000050896		1	0	0	10	1		0.0302257	0	0	0.393177	0.0391769	Rtn4rl2	reticulon 4 receptor-like 2 [Source:MGI Symbol;Acc:MGI:2669796]	2	84871924	84886710	-	1506	protein_coding	reticulon 4 receptor-like 2 [Source:MGI Symbol;Acc:MGI:2669796]	-
ENSMUSG00000045287		16	0	0	6	2		0.206615	0	0	0.100787	0.0334754	Rtn4rl1	reticulon 4 receptor-like 1 [Source:MGI Symbol;Acc:MGI:2661375]	11	75193783	75267769	+	3525	protein_coding	reticulon 4 receptor-like 1 [Source:MGI Symbol;Acc:MGI:2661375]	-
ENSMUSG00000043811		12	10	18	571	52		0.281857	0.366138	0.600075	17.446	1.58308	Rtn4r	reticulon 4 receptor [Source:MGI Symbol;Acc:MGI:2136886]	16	18127642	18152408	+	1938	protein_coding	reticulon 4 receptor [Source:MGI Symbol;Acc:MGI:2136886]	-
ENSMUSG00000019864		165	101	153	173	148		1.64927	1.57372	2.17063	2.2494	1.91745	Rtn4ip1	reticulon 4 interacting protein 1 [Source:MGI Symbol;Acc:MGI:2178759]	10	43901807	43957201	+	4554	protein_coding	reticulon 4 interacting protein 1 [Source:MGI Symbol;Acc:MGI:2178759]	-
ENSMUSG00000020458		17162	15082	21404	8046	14173		111.745	153.08	197.807	68.1481	119.613	Rtn4	reticulon 4 [Source:MGI Symbol;Acc:MGI:1915835]	11	29692947	29744331	+	6991	protein_coding	reticulon 4 [Source:MGI Symbol;Acc:MGI:1915835]	-
ENSMUSG00000024758		7555	4659	5941	5157	8847		68.3703	65.7239	76.3094	60.7074	103.773	Rtn3	reticulon 3 [Source:MGI Symbol;Acc:MGI:1339970]	19	7425901	7483289	-	5030	protein_coding	reticulon 3 [Source:MGI Symbol;Acc:MGI:1339970]	-
ENSMUSG00000030401		22	110	188	92	86		0.218416	1.70236	2.64914	1.18812	1.10666	Rtn2	reticulon 2 (Z-band associated protein) [Source:MGI Symbol;Acc:MGI:107612]	7	19282624	19296160	+	4585	protein_coding	reticulon 2 (Z-band associated protein) [Source:MGI Symbol;Acc:MGI:107612]	-
ENSMUSG00000021087		68	143	98	24	26		0.621556	2.03754	1.2714	0.285361	0.308034	Rtn1	reticulon 1 [Source:MGI Symbol;Acc:MGI:1933947]	12	72211752	72409054	-	4980	protein_coding	reticulon 1 [Source:MGI Symbol;Acc:MGI:1933947]	-
ENSMUSG00000051851		23	7	9	4	12		2.61086	1.23866	1.45006	0.590648	1.7656	Rtl8c	retrotransposon Gag like 8C [Source:MGI Symbol;Acc:MGI:1920115]	X	53608032	53608432	+	401	protein_coding	retrotransposon Gag like 8C [Source:MGI Symbol;Acc:MGI:1920115]	-
ENSMUSG00000067924		185	92	155	105	209		6.83537	5.29878	8.12844	5.04651	10.009	Rtl8b	retrotransposon Gag like 8B [Source:MGI Symbol;Acc:MGI:3576504]	X	53669177	53670408	-	1232	protein_coding	retrotransposon Gag like 8B [Source:MGI Symbol;Acc:MGI:3576504]	-
ENSMUSG00000067925		126	44	48	64	52		4.79958	2.61266	2.59513	3.17121	2.56738	Rtl8a	retrotransposon Gag like 8A [Source:MGI Symbol;Acc:MGI:1913408]	X	53642488	53643682	-	1195	protein_coding	retrotransposon Gag like 8A [Source:MGI Symbol;Acc:MGI:1913408]	-
ENSMUSG00000055745		6	2	4	5	19		0.0617079	0.032064	0.0583895	0.0668916	0.253278	Rtl6	retrotransposon Gag like 6 [Source:MGI Symbol;Acc:MGI:2675858]	15	84553398	84557823	-	4426	protein_coding	retrotransposon Gag like 6 [Source:MGI Symbol;Acc:MGI:2675858]	-
ENSMUSG00000049191		239	300	351	730	566		2.28508	4.47117	4.76316	9.07899	7.01411	Rtl5	retrotransposon Gag like 5 [Source:MGI Symbol;Acc:MGI:3045324]	X	102066544	102071304	-	4761	protein_coding	retrotransposon Gag like 5 [Source:MGI Symbol;Acc:MGI:3045324]	-
ENSMUSG00000086965		17	2	10	0	3		0.89461	0.164064	0.746914	0	0.204625	Rtl10	retrotransposon Gag like 10 [Source:MGI Symbol;Acc:MGI:3833934]	16	18498901	18501658	+	865	protein_coding	retrotransposon Gag like 10 [Source:MGI Symbol;Acc:MGI:3833934]	-
ENSMUSG00000037846		15	0	0	0	0		0.123093	0	0	0	0	Rtkn2	rhotekin 2 [Source:MGI Symbol;Acc:MGI:2158417]	10	67979570	68059740	+	5547	protein_coding	rhotekin 2 [Source:MGI Symbol;Acc:MGI:2158417]	-
ENSMUSG00000034930		6	3	1	3	11		0.0639773	0.0498647	0.0151342	0.041611	0.152027	Rtkn	rhotekin [Source:MGI Symbol;Acc:MGI:107371]	6	83135463	83152579	+	4269	protein_coding	rhotekin [Source:MGI Symbol;Acc:MGI:107371]	-
ENSMUSG00000027502		2348	1504	1806	865	1298		40.4238	40.3631	44.1309	19.3717	28.9646	Rtf2	replication termination factor 2 [Source:MGI Symbol;Acc:MGI:1913654]	2	172440556	172469908	+	2644	protein_coding	replication termination factor 2 [Source:MGI Symbol;Acc:MGI:1913654]	-
ENSMUSG00000027304		834	438	480	435	506		6.62425	5.42303	5.41125	4.4944	5.20924	Rtf1	RTF1, Paf1/RNA polymerase II complex component [Source:MGI Symbol;Acc:MGI:1309480]	2	119675068	119735407	+	5731	protein_coding	RTF1, Paf1/RNA polymerase II complex component [Source:MGI Symbol;Acc:MGI:1309480]	-
ENSMUSG00000038685		608	195	208	174	91		4.1832	2.0914	2.03121	1.55728	0.811522	Rtel1	regulator of telomere elongation helicase 1 [Source:MGI Symbol;Acc:MGI:2139369]	2	181319739	181356616	+	6616	protein_coding	regulator of telomere elongation helicase 1 [Source:MGI Symbol;Acc:MGI:2139369]	-
ENSMUSG00000001783		1511	1399	1549	915	978		26.3023	37.9616	38.2707	20.7187	22.0659	Rtcb	RNA 2',3'-cyclic phosphate and 5'-OH ligase [Source:MGI Symbol;Acc:MGI:106379]	10	85938637	85957823	-	2615	protein_coding	RNA 2',3'-cyclic phosphate and 5'-OH ligase [Source:MGI Symbol;Acc:MGI:106379]	-
ENSMUSG00000000339		363	277	287	261	339		8.78921	10.4549	9.86303	8.22045	10.6389	Rtca	RNA 3'-terminal phosphate cyclase [Source:MGI Symbol;Acc:MGI:1913618]	3	116488963	116508208	-	1880	protein_coding	RNA 3'-terminal phosphate cyclase [Source:MGI Symbol;Acc:MGI:1913618]	-
ENSMUSG00000048617		2	0	0	3	0		0.0268316	0	0	0.052354	0	Rtbdn	retbindin [Source:MGI Symbol;Acc:MGI:2443686]	8	84946991	84956603	+	3393	protein_coding	retbindin [Source:MGI Symbol;Acc:MGI:2443686]	-
ENSMUSG00000026727		1769	1456	1838	1518	1984		8.65949	11.1102	12.7701	9.66603	12.5881	Rsu1	Ras suppressor protein 1 [Source:MGI Symbol;Acc:MGI:103040]	2	13076821	13271415	-	9299	protein_coding	Ras suppressor protein 1 [Source:MGI Symbol;Acc:MGI:103040]	-
ENSMUSG00000037266		11149	1272	1539	5295	3484		151.538	26.9507	29.69	93.6189	61.3787	Rsrp1	arginine/serine rich protein 1 [Source:MGI Symbol;Acc:MGI:106498]	4	134923592	134927671	+	3349	protein_coding	arginine/serine rich protein 1 [Source:MGI Symbol;Acc:MGI:106498]	-
ENSMUSG00000029422		919	887	907	1601	743		5.11903	7.70183	7.17076	11.6005	5.36432	Rsrc2	arginine/serine-rich coiled-coil 2 [Source:MGI Symbol;Acc:MGI:1913489]	5	123728426	123749414	-	8172	protein_coding	arginine/serine-rich coiled-coil 2 [Source:MGI Symbol;Acc:MGI:1913489]	-
ENSMUSG00000034544		510	334	402	315	505		1.93459	1.97498	2.16437	1.55433	2.48293	Rsrc1	arginine/serine-rich coiled-coil 1 [Source:MGI Symbol;Acc:MGI:1914130]	3	66981390	67358396	+	12000	protein_coding	arginine/serine-rich coiled-coil 1 [Source:MGI Symbol;Acc:MGI:1914130]	-
ENSMUSG00000050079		499	596	584	707	787		1.71936	3.20117	2.85604	3.16881	3.51474	Rspry1	ring finger and SPRY domain containing 1 [Source:MGI Symbol;Acc:MGI:1914860]	8	94601937	94660275	+	13211	protein_coding	ring finger and SPRY domain containing 1 [Source:MGI Symbol;Acc:MGI:1914860]	-
ENSMUSG00000019880		3	2	0	4	0		0.044194	0.0459272	0	0.0766504	0	Rspo3	R-spondin 3 [Source:MGI Symbol;Acc:MGI:1920030]	10	29452416	29535867	-	3090	protein_coding	R-spondin 3 [Source:MGI Symbol;Acc:MGI:1920030]	-
ENSMUSG00000051920		25	9	17	0	11		0.222613	0.124925	0.214855	0	0.126957	Rspo2	R-spondin 2 [Source:MGI Symbol;Acc:MGI:1922667]	15	43020794	43170826	-	5112	protein_coding	R-spondin 2 [Source:MGI Symbol;Acc:MGI:1922667]	-
ENSMUSG00000023966		77	16	41	80	168		2.18791	0.708689	1.65351	2.95692	6.1873	Rsph9	radial spoke head 9 homolog (Chlamydomonas) [Source:MGI Symbol;Acc:MGI:1922814]	17	46122035	46144216	-	1602	protein_coding	radial spoke head 9 homolog (Chlamydomonas) [Source:MGI Symbol;Acc:MGI:1922814]	-
ENSMUSG00000023806		215	67	100	134	137		3.14283	1.5267	2.07476	2.548	2.59571	Rsph3b	radial spoke 3B homolog (Chlamydomonas) [Source:MGI Symbol;Acc:MGI:3630308]	17	6904413	6948682	-	3114	protein_coding	radial spoke 3B homolog (Chlamydomonas) [Source:MGI Symbol;Acc:MGI:3630308]	-
ENSMUSG00000073471		245	155	195	419	183		3.70019	3.64911	4.18001	8.23159	3.5823	Rsph3a	radial spoke 3A homolog (Chlamydomonas) [Source:MGI Symbol;Acc:MGI:1914082]	17	7945614	7979824	+	3014	protein_coding	radial spoke 3A homolog (Chlamydomonas) [Source:MGI Symbol;Acc:MGI:1914082]	-
ENSMUSG00000075569		1	0	0	3	0		0.0146791	0	0	0.0572839	0	Rsph10b	radial spoke head 10 homolog B (Chlamydomonas) [Source:MGI Symbol;Acc:MGI:1922386]	5	143933035	143985719	+	3101	protein_coding	radial spoke head 10 homolog B (Chlamydomonas) [Source:MGI Symbol;Acc:MGI:1922386]	-
ENSMUSG00000024033		8	1	1	1	3		0.312851	0.0609601	0.0555052	0.0508698	0.152063	Rsph1	radial spoke head 1 homolog (Chlamydomonas) [Source:MGI Symbol;Acc:MGI:1194909]	17	31255019	31277356	-	1164	protein_coding	radial spoke head 1 homolog (Chlamydomonas) [Source:MGI Symbol;Acc:MGI:1194909]	-
ENSMUSG00000074824		6	1	3	3	9		0.0339743	0.00882666	0.0241105	0.0220969	0.0660534	Rslcan18	regulator of sex-limitation candidate 18 [Source:MGI Symbol;Acc:MGI:5433745]	13	67096613	67116263	-	8039	protein_coding	regulator of sex-limitation candidate 18 [Source:MGI Symbol;Acc:MGI:5433745]	zf-C2H2
ENSMUSG00000032215		464	514	595	248	369		12.3084	21.2542	22.402	8.55751	12.6871	Rsl24d1	ribosomal L24 domain containing 1 [Source:MGI Symbol;Acc:MGI:2681840]	9	73113426	73123333	+	1716	protein_coding	ribosomal L24 domain containing 1 [Source:MGI Symbol;Acc:MGI:2681840]	-
ENSMUSG00000005846		1463	1505	1340	1039	1216		29.4932	47.2945	38.3413	27.2461	31.7734	Rsl1d1	ribosomal L1 domain containing 1 [Source:MGI Symbol;Acc:MGI:1913659]	16	11192970	11203331	-	2258	protein_coding	ribosomal L1 domain containing 1 [Source:MGI Symbol;Acc:MGI:1913659]	-
ENSMUSG00000058900		90	113	104	68	144		1.54829	3.03031	2.53939	1.52171	3.2109	Rsl1	regulator of sex limited protein 1 [Source:MGI Symbol;Acc:MGI:3044162]	13	67173182	67184044	+	2646	protein_coding	regulator of sex limited protein 1 [Source:MGI Symbol;Acc:MGI:3044162]	zf-C2H2
ENSMUSG00000073733		12	3	4	12	6		0.290707	0.11329	0.137537	0.378153	0.188399	Rsg1	REM2 and RAB-like small GTPase 1 [Source:MGI Symbol;Acc:MGI:1923416]	4	141213956	141226756	+	1879	protein_coding	REM2 and RAB-like small GTPase 1 [Source:MGI Symbol;Acc:MGI:1923416]	-
ENSMUSG00000035623		469	369	353	751	470		1.12132	1.37525	1.19789	2.33565	1.45649	Rsf1	remodeling and spacing factor 1 [Source:MGI Symbol;Acc:MGI:2682305]	7	97579889	97692778	+	19039	protein_coding	remodeling and spacing factor 1 [Source:MGI Symbol;Acc:MGI:2682305]	-
ENSMUSG00000039968		863	635	414	1174	952		3.09906	3.55459	2.11011	5.48402	4.43108	Rsbn1l	round spermatid basic protein 1-like [Source:MGI Symbol;Acc:MGI:3036237]	5	20893028	20956398	-	12676	protein_coding	round spermatid basic protein 1-like [Source:MGI Symbol;Acc:MGI:3036237]	-
ENSMUSG00000044098		220	232	134	389	245		1.45961	2.39938	1.26184	3.35718	2.10685	Rsbn1	rosbin, round spermatid basic protein 1 [Source:MGI Symbol;Acc:MGI:2444993]	3	103914120	103966636	+	6861	protein_coding	rosbin, round spermatid basic protein 1 [Source:MGI Symbol;Acc:MGI:2444993]	-
ENSMUSG00000020641		1930	9378	10026	5308	1936		20.2661	153.504	149.426	72.5028	26.3494	Rsad2	radical S-adenosyl methionine domain containing 2 [Source:MGI Symbol;Acc:MGI:1929628]	12	26442746	26456452	-	4335	protein_coding	radical S-adenosyl methionine domain containing 2 [Source:MGI Symbol;Acc:MGI:1929628]	-
ENSMUSG00000039096		99	73	90	54	95		1.0263	1.17966	1.32424	0.728187	1.27648	Rsad1	radical S-adenosyl methionine domain containing 1 [Source:MGI Symbol;Acc:MGI:3039628]	11	94539798	94549255	-	4391	protein_coding	radical S-adenosyl methionine domain containing 1 [Source:MGI Symbol;Acc:MGI:3039628]	-
ENSMUSG00000061024		510	1478	1434	371	364		11.3355	51.2086	45.2382	10.7265	10.4864	Rrs1	ribosome biogenesis regulator 1 [Source:MGI Symbol;Acc:MGI:1929721]	1	9545408	9547455	+	2048	protein_coding	ribosome biogenesis regulator 1 [Source:MGI Symbol;Acc:MGI:1929721]	-
ENSMUSG00000041506		322	383	343	154	159		4.99741	9.26585	7.55559	3.10901	3.19845	Rrp9	RRP9, small subunit (SSU) processome component, homolog (yeast) [Source:MGI Symbol;Acc:MGI:2384313]	9	106475963	106485424	+	2933	protein_coding	RRP9, small subunit (SSU) processome component, homolog (yeast) [Source:MGI Symbol;Acc:MGI:2384313]	-
ENSMUSG00000030888		347	309	310	181	248		4.4394	6.16242	5.62914	3.01221	4.11245	Rrp8	ribosomal RNA processing 8, methyltransferase, homolog (yeast) [Source:MGI Symbol;Acc:MGI:1914251]	7	105731730	105737385	-	3558	protein_coding	ribosomal RNA processing 8, methyltransferase, homolog (yeast) [Source:MGI Symbol;Acc:MGI:1914251]	-
ENSMUSG00000018040		1393	1749	1613	1002	843		11.7186	22.9356	19.2594	10.9649	9.19189	Rrp7a	ribosomal RNA processing 7 homolog A (S. cerevisiae) [Source:MGI Symbol;Acc:MGI:1922028]	15	83113433	83122801	-	5411	protein_coding	ribosomal RNA processing 7 homolog A (S. cerevisiae) [Source:MGI Symbol;Acc:MGI:1922028]	-
ENSMUSG00000023971		380	278	289	282	168		7.39527	8.4336	7.98278	7.13891	4.23773	Rrp36	ribosomal RNA processing 36 homolog (S. cerevisiae) [Source:MGI Symbol;Acc:MGI:2385053]	17	46666324	46674352	-	2339	protein_coding	ribosomal RNA processing 36 homolog (S. cerevisiae) [Source:MGI Symbol;Acc:MGI:2385053]	-
ENSMUSG00000058392		457	117	118	131	142		2.70093	1.07791	0.98984	1.00712	1.08778	Rrp1b	ribosomal RNA processing 1 homolog B (S. cerevisiae) [Source:MGI Symbol;Acc:MGI:1919712]	17	32036100	32062865	+	7702	protein_coding	ribosomal RNA processing 1 homolog B (S. cerevisiae) [Source:MGI Symbol;Acc:MGI:1919712]	-
ENSMUSG00000001305		244	275	273	33	83		3.4291	6.02449	5.4455	0.603276	1.5119	Rrp15	ribosomal RNA processing 15 homolog (S. cerevisiae) [Source:MGI Symbol;Acc:MGI:1914473]	1	186720978	186749358	-	3239	protein_coding	ribosomal RNA processing 15 homolog (S. cerevisiae) [Source:MGI Symbol;Acc:MGI:1914473]	-
ENSMUSG00000035049		542	448	348	105	233		5.71238	7.36026	5.20574	1.43952	3.18293	Rrp12	ribosomal RNA processing 12 homolog (S. cerevisiae) [Source:MGI Symbol;Acc:MGI:2147437]	19	41862852	41896153	-	4319	protein_coding	ribosomal RNA processing 12 homolog (S. cerevisiae) [Source:MGI Symbol;Acc:MGI:2147437]	-
ENSMUSG00000061032		2229	2248	2132	1913	1752		30.4057	47.8012	41.2779	33.9447	30.9765	Rrp1	ribosomal RNA processing 1 homolog (S. cerevisiae) [Source:MGI Symbol;Acc:MGI:1203500]	10	78400384	78413043	-	3337	protein_coding	ribosomal RNA processing 1 homolog (S. cerevisiae) [Source:MGI Symbol;Acc:MGI:1203500]	-
ENSMUSG00000004896		297	131	109	238	146		2.13172	1.46569	1.11042	2.2221	1.35825	Rrnad1	ribosomal RNA adenine dimethylase domain containing 1 [Source:MGI Symbol;Acc:MGI:2387197]	3	87922601	87930717	-	6342	protein_coding	ribosomal RNA adenine dimethylase domain containing 1 [Source:MGI Symbol;Acc:MGI:2387197]	-
ENSMUSG00000022682		707	1122	1006	417	815		7.45311	18.4378	15.0523	5.71829	11.136	Rrn3	RRN3 RNA polymerase I transcription factor homolog (yeast) [Source:MGI Symbol;Acc:MGI:1925255]	16	13780708	13814839	+	4318	protein_coding	RRN3 RNA polymerase I transcription factor homolog (yeast) [Source:MGI Symbol;Acc:MGI:1925255]	-
ENSMUSG00000022292		133	195	188	133	232		0.662814	1.51486	1.32979	0.862191	1.49859	Rrm2b	ribonucleotide reductase M2 B (TP53 inducible) [Source:MGI Symbol;Acc:MGI:2155865]	15	37923952	37961318	-	9134	protein_coding	ribonucleotide reductase M2 B (TP53 inducible) [Source:MGI Symbol;Acc:MGI:2155865]	-
ENSMUSG00000020649		1474	168	207	65	179		24.2137	4.30201	4.82637	1.38896	3.81128	Rrm2	ribonucleotide reductase M2 [Source:MGI Symbol;Acc:MGI:98181]	12	24708241	24714146	+	2771	protein_coding	ribonucleotide reductase M2 [Source:MGI Symbol;Acc:MGI:98181]	-
ENSMUSG00000030978		3261	1100	1348	331	718		13.4799	7.08802	7.90879	1.77981	3.84692	Rrm1	ribonucleotide reductase M1 [Source:MGI Symbol;Acc:MGI:98180]	7	102441695	102469771	+	11012	protein_coding	ribonucleotide reductase M1 [Source:MGI Symbol;Acc:MGI:98180]	-
ENSMUSG00000039087		980	857	663	892	946		3.18776	4.34548	3.06096	3.77429	3.98845	Rreb1	ras responsive element binding protein 1 [Source:MGI Symbol;Acc:MGI:2443664]	13	37778400	37952005	+	13994	protein_coding	ras responsive element binding protein 1 [Source:MGI Symbol;Acc:MGI:2443664]	zf-C2H2
ENSMUSG00000027422		6775	7904	6493	8016	4656		35.101	63.8343	47.7464	54.0231	31.2663	Rrbp1	ribosome binding protein 1 [Source:MGI Symbol;Acc:MGI:1932395]	2	143947395	144011263	-	8786	protein_coding	ribosome binding protein 1 [Source:MGI Symbol;Acc:MGI:1932395]	-
ENSMUSG00000055723		54	131	161	39	32		0.691636	2.61549	2.92681	0.64977	0.531236	Rras2	related RAS viral (r-ras) oncogene 2 [Source:MGI Symbol;Acc:MGI:1914172]	7	114046782	114117781	-	3554	protein_coding	related RAS viral (r-ras) oncogene 2 [Source:MGI Symbol;Acc:MGI:1914172]	-
ENSMUSG00000038387		563	1022	957	2700	1276		22.8614	64.691	55.156	142.617	67.1583	Rras	related RAS viral (r-ras) oncogene [Source:MGI Symbol;Acc:MGI:98179]	7	45017961	45021647	+	1121	protein_coding	related RAS viral (r-ras) oncogene [Source:MGI Symbol;Acc:MGI:98179]	-
ENSMUSG00000028278		269	49	65	866	606		2.36707	0.672128	0.811815	9.91261	6.9117	Rragd	Ras-related GTP binding D [Source:MGI Symbol;Acc:MGI:1098604]	4	32983037	33022180	+	5173	protein_coding	Ras-related GTP binding D [Source:MGI Symbol;Acc:MGI:1098604]	-
ENSMUSG00000028646		5330	4891	4977	4330	6074		72.6192	103.877	96.2449	76.7404	107.264	Rragc	Ras-related GTP binding C [Source:MGI Symbol;Acc:MGI:1858751]	4	123917446	123936997	+	3341	protein_coding	Ras-related GTP binding C [Source:MGI Symbol;Acc:MGI:1858751]	-
ENSMUSG00000041658		20	6	5	2	8		0.403187	0.18855	0.143065	0.0524468	0.209036	Rragb	Ras-related GTP binding B [Source:MGI Symbol;Acc:MGI:3038613]	X	153139981	153171943	+	2258	protein_coding	Ras-related GTP binding B [Source:MGI Symbol;Acc:MGI:3038613]	-
ENSMUSG00000070934		1419	1390	1292	1800	1591		39.9213	60.9586	51.5906	65.8729	58.0158	Rraga	Ras-related GTP binding A [Source:MGI Symbol;Acc:MGI:1915691]	4	86575668	86577285	+	1618	protein_coding	Ras-related GTP binding A [Source:MGI Symbol;Acc:MGI:1915691]	-
ENSMUSG00000031880		157	112	166	85	69		4.53178	5.03947	6.80084	3.19154	2.5815	Rrad	Ras-related associated with diabetes [Source:MGI Symbol;Acc:MGI:1930943]	8	104628070	104631327	-	1577	protein_coding	Ras-related associated with diabetes [Source:MGI Symbol;Acc:MGI:1930943]	-
ENSMUSG00000032044		378	324	324	246	190		6.50038	8.68539	7.9082	5.50293	4.23501	Rpusd4	RNA pseudouridylate synthase domain containing 4 [Source:MGI Symbol;Acc:MGI:1919239]	9	35267865	35277731	+	2647	protein_coding	RNA pseudouridylate synthase domain containing 4 [Source:MGI Symbol;Acc:MGI:1919239]	-
ENSMUSG00000051169		32	9	18	28	16		0.674681	0.295793	0.53865	0.767924	0.437242	Rpusd3	RNA pseudouridylate synthase domain containing 3 [Source:MGI Symbol;Acc:MGI:2141440]	6	113415319	113419340	-	2159	protein_coding	RNA pseudouridylate synthase domain containing 3 [Source:MGI Symbol;Acc:MGI:2141440]	-
ENSMUSG00000027324		54	37	27	38	47		0.908379	0.970225	0.644648	0.831512	1.02477	Rpusd2	RNA pseudouridylate synthase domain containing 2 [Source:MGI Symbol;Acc:MGI:1918066]	2	119034790	119039769	+	2706	protein_coding	RNA pseudouridylate synthase domain containing 2 [Source:MGI Symbol;Acc:MGI:1918066]	-
ENSMUSG00000041199		256	76	162	88	121		6.84268	3.16663	6.14592	3.05971	4.19204	Rpusd1	RNA pseudouridylate synthase domain containing 1 [Source:MGI Symbol;Acc:MGI:1919186]	17	25727751	25731456	+	1703	protein_coding	RNA pseudouridylate synthase domain containing 1 [Source:MGI Symbol;Acc:MGI:1919186]	-
ENSMUSG00000085081		3	3	4	1	0		0.11632	0.181322	0.22013	0.0504365	0	Rptoros	regulatory associated protein of MTOR, complex 1, opposite strand [Source:MGI Symbol;Acc:MGI:2442055]	11	119820812	119834365	-	1174	antisense	regulatory associated protein of MTOR, complex 1, opposite strand [Source:MGI Symbol;Acc:MGI:2442055]	-
ENSMUSG00000025583		1284	895	849	711	841		4.33877	4.71435	4.07187	3.12523	3.68342	Rptor	regulatory associated protein of MTOR, complex 1 [Source:MGI Symbol;Acc:MGI:1921620]	11	119602905	119899576	+	13471	protein_coding	regulatory associated protein of MTOR, complex 1 [Source:MGI Symbol;Acc:MGI:1921620]	-
ENSMUSG00000082895		9	6	11	11	9		0.462914	0.481068	0.803038	0.735974	0.600004	Rpsa-ps9	ribosomal protein SA, pseudogene 9 [Source:MGI Symbol;Acc:MGI:3650393]	2	28477166	28478050	+	885	processed_pseudogene	ribosomal protein SA, pseudogene 9 [Source:MGI Symbol;Acc:MGI:3650393]	-
ENSMUSG00000045055		216	153	196	176	116		11.1731	12.3369	14.39	11.8425	7.77732	Rpsa-ps2	ribosomal protein SA, pseudogene 2 [Source:MGI Symbol;Acc:MGI:3643356]	10	128776371	128777250	-	880	processed_pseudogene	ribosomal protein SA, pseudogene 2 [Source:MGI Symbol;Acc:MGI:3643356]	-
ENSMUSG00000080746		13	10	10	11	7		0.663406	0.795488	0.724305	0.730198	0.463007	Rpsa-ps12	ribosomal protein SA, pseudogene 12 [Source:MGI Symbol;Acc:MGI:3651234]	4	149142497	149143388	-	892	processed_pseudogene	ribosomal protein SA, pseudogene 12 [Source:MGI Symbol;Acc:MGI:3651234]	-
ENSMUSG00000047676		995	749	905	1022	573		51.1777	60.0533	66.0681	68.3786	38.2002	Rpsa-ps10	ribosomal protein SA, pseudogene 10 [Source:MGI Symbol;Acc:MGI:3704228]	3	150072658	150073542	-	885	processed_pseudogene	ribosomal protein SA, pseudogene 10 [Source:MGI Symbol;Acc:MGI:3704228]	-
ENSMUSG00000102117		17	7	4	7	7		0.873406	0.560613	0.291684	0.467818	0.466143	Rpsa-ps1	ribosomal protein SA, pseudogene 1 [Source:MGI Symbol;Acc:MGI:3644886]	1	163623793	163624678	+	886	processed_pseudogene	ribosomal protein SA, pseudogene 1 [Source:MGI Symbol;Acc:MGI:3644886]	-
ENSMUSG00000032518		18274	15586	18036	18689	12369		262.407	348.878	367.593	349.092	230.213	Rpsa	ribosomal protein SA [Source:MGI Symbol;Acc:MGI:105381]	9	120127689	120132369	+	3170	protein_coding	ribosomal protein SA [Source:MGI Symbol;Acc:MGI:105381]	-
ENSMUSG00000006333		9773	10266	9275	10560	5727		176.394	288.838	237.605	247.931	133.979	Rps9	ribosomal protein S9 [Source:MGI Symbol;Acc:MGI:1924096]	7	3703993	3706897	+	2522	protein_coding	ribosomal protein S9 [Source:MGI Symbol;Acc:MGI:1924096]	-
ENSMUSG00000083481		9	7	4	3	1		0.656536	0.795998	0.414154	0.284675	0.0945518	Rps8-ps2	ribosomal protein S8, pseudogene 2 [Source:MGI Symbol;Acc:MGI:3649696]	2	175804983	175805606	-	624	processed_pseudogene	ribosomal protein S8, pseudogene 2 [Source:MGI Symbol;Acc:MGI:3649696]	-
ENSMUSG00000071303		29	14	29	15	34		2.11551	1.592	3.00262	1.42338	3.21476	Rps8-ps1	ribosomal protein S8, pseudogene 1 [Source:MGI Symbol;Acc:MGI:3647445]	10	56354451	56355074	-	624	processed_pseudogene	ribosomal protein S8, pseudogene 1 [Source:MGI Symbol;Acc:MGI:3647445]	-
ENSMUSG00000047675		8647	8071	8652	8800	6317		228.048	331.807	323.864	301.894	215.936	Rps8	ribosomal protein S8 [Source:MGI Symbol;Acc:MGI:98166]	4	117153827	117156243	-	1726	protein_coding	ribosomal protein S8 [Source:MGI Symbol;Acc:MGI:98166]	-
ENSMUSG00000112105		3	2	1	0	3		0.101381	0.105356	0.0479644	0	0.131404	Rps7-ps2	ribosomal protein S7, pseudogene 2 [Source:MGI Symbol;Acc:MGI:3646014]	12	3521922	3523268	-	1347	processed_pseudogene	ribosomal protein S7, pseudogene 2 [Source:MGI Symbol;Acc:MGI:3646014]	-
ENSMUSG00000061477		7843	6067	7350	7275	6499		177.177	213.647	235.667	213.782	190.294	Rps7	ribosomal protein S7 [Source:MGI Symbol;Acc:MGI:1333818]	12	28630854	28635953	-	2015	protein_coding	ribosomal protein S7 [Source:MGI Symbol;Acc:MGI:1333818]	-
ENSMUSG00000081406		405	465	482	593	352		24.5807	43.9937	41.5214	46.8173	27.6908	Rps6-ps4	ribosomal protein S6, pseudogene 4 [Source:MGI Symbol;Acc:MGI:3650907]	2	75191073	75191822	-	750	processed_pseudogene	ribosomal protein S6, pseudogene 4 [Source:MGI Symbol;Acc:MGI:3650907]	-
ENSMUSG00000082465		7	6	0	5	0		0.424852	0.56766	0	0.394749	0	Rps6-ps3	ribosomal protein S6, pseudogene 3 [Source:MGI Symbol;Acc:MGI:3643565]	9	53689534	53690283	-	750	processed_pseudogene	ribosomal protein S6, pseudogene 3 [Source:MGI Symbol;Acc:MGI:3643565]	-
ENSMUSG00000056772		3	1	1	0	4		0.182811	0.09499	0.08649	0	0.315932	Rps6-ps2	ribosomal protein S6, pseudogene 2 [Source:MGI Symbol;Acc:MGI:3646827]	8	88806391	88807137	+	747	processed_pseudogene	ribosomal protein S6, pseudogene 2 [Source:MGI Symbol;Acc:MGI:3646827]	-
ENSMUSG00000063875		34	23	21	27	22		2.07185	2.18477	1.81629	2.14021	1.73763	Rps6-ps1	ribosomal protein S6, pseudogene 1 [Source:MGI Symbol;Acc:MGI:3809093]	15	76337616	76338362	+	747	processed_pseudogene	ribosomal protein S6, pseudogene 1 [Source:MGI Symbol;Acc:MGI:3809093]	-
ENSMUSG00000019235		56	15	17	57	30		0.601916	0.251325	0.259347	0.796956	0.417948	Rps6kl1	ribosomal protein S6 kinase-like 1 [Source:MGI Symbol;Acc:MGI:2443413]	12	85135249	85151264	-	4235	protein_coding	ribosomal protein S6 kinase-like 1 [Source:MGI Symbol;Acc:MGI:2443413]	-
ENSMUSG00000089872		393	675	584	348	374		1.8365	4.91698	3.87343	2.11538	2.26528	Rps6kc1	ribosomal protein S6 kinase polypeptide 1 [Source:MGI Symbol;Acc:MGI:2443419]	1	190700202	190911770	-	9741	protein_coding	ribosomal protein S6 kinase polypeptide 1 [Source:MGI Symbol;Acc:MGI:2443419]	-
ENSMUSG00000024830		398	233	241	320	231		7.40978	6.76201	6.36832	7.74968	5.57427	Rps6kb2	ribosomal protein S6 kinase, polypeptide 2 [Source:MGI Symbol;Acc:MGI:1927343]	19	4156713	4163354	-	2445	protein_coding	ribosomal protein S6 kinase, polypeptide 2 [Source:MGI Symbol;Acc:MGI:1927343]	-
ENSMUSG00000020516		631	498	625	446	656		3.31751	4.08141	4.6639	3.05021	4.47034	Rps6kb1	ribosomal protein S6 kinase, polypeptide 1 [Source:MGI Symbol;Acc:MGI:1270849]	11	86498871	86544805	-	8658	protein_coding	ribosomal protein S6 kinase, polypeptide 1 [Source:MGI Symbol;Acc:MGI:1270849]	-
ENSMUSG00000021180		362	51	90	239	260		1.38101	0.303288	0.487322	1.18603	1.28563	Rps6ka5	ribosomal protein S6 kinase, polypeptide 5 [Source:MGI Symbol;Acc:MGI:1920336]	12	100548439	100726983	-	11932	protein_coding	ribosomal protein S6 kinase, polypeptide 5 [Source:MGI Symbol;Acc:MGI:1920336]	-
ENSMUSG00000024952		1859	3310	3524	1909	1606		27.1309	75.3028	72.9973	36.2413	30.3798	Rps6ka4	ribosomal protein S6 kinase, polypeptide 4 [Source:MGI Symbol;Acc:MGI:1930076]	19	6829085	6840601	-	3119	protein_coding	ribosomal protein S6 kinase, polypeptide 4 [Source:MGI Symbol;Acc:MGI:1930076]	-
ENSMUSG00000031309		2292	2817	2513	1128	2095		12.5368	24.0191	19.5097	8.02591	14.8529	Rps6ka3	ribosomal protein S6 kinase polypeptide 3 [Source:MGI Symbol;Acc:MGI:104557]	X	159210307	159368244	+	8322	protein_coding	ribosomal protein S6 kinase polypeptide 3 [Source:MGI Symbol;Acc:MGI:104557]	-
ENSMUSG00000023809		876	680	354	622	595		3.99633	4.83575	2.29217	3.69113	3.51826	Rps6ka2	ribosomal protein S6 kinase, polypeptide 2 [Source:MGI Symbol;Acc:MGI:1342290]	17	7170115	7303315	+	9978	protein_coding	ribosomal protein S6 kinase, polypeptide 2 [Source:MGI Symbol;Acc:MGI:1342290]	-
ENSMUSG00000003644		1998	1408	1602	960	1250		21.3595	23.4636	24.3077	13.3499	17.3204	Rps6ka1	ribosomal protein S6 kinase polypeptide 1 [Source:MGI Symbol;Acc:MGI:104558]	4	133847290	133887797	-	4258	protein_coding	ribosomal protein S6 kinase polypeptide 1 [Source:MGI Symbol;Acc:MGI:104558]	-
ENSMUSG00000028495		8268	8419	8282	9961	7025		237.3	376.665	337.379	371.888	261.335	Rps6	ribosomal protein S6 [Source:MGI Symbol;Acc:MGI:98159]	4	86854660	86857412	-	1586	protein_coding	ribosomal protein S6 [Source:MGI Symbol;Acc:MGI:98159]	-
ENSMUSG00000012848		8391	7839	9146	9833	7407		220.275	320.782	340.776	335.776	252.027	Rps5	ribosomal protein S5 [Source:MGI Symbol;Acc:MGI:1097682]	7	12922290	12926686	+	1734	protein_coding	ribosomal protein S5 [Source:MGI Symbol;Acc:MGI:1097682]	-
ENSMUSG00000104699		9	16	18	18	7		0.516619	1.43168	1.46651	1.34404	0.52081	Rps4x-ps	Rps4x retrotransposed pseudogene [Source:MGI Symbol;Acc:MGI:3644569]	5	3875362	3876154	+	793	processed_pseudogene	Rps4x retrotransposed pseudogene [Source:MGI Symbol;Acc:MGI:3644569]	-
ENSMUSG00000031320		10017	8944	10737	10843	9341		279.566	389.114	425.32	393.648	337.904	Rps4x	ribosomal protein S4, X-linked [Source:MGI Symbol;Acc:MGI:98158]	X	102184941	102189394	-	1631	protein_coding	ribosomal protein S4, X-linked [Source:MGI Symbol;Acc:MGI:98158]	-
ENSMUSG00000063171		97	123	111	88	101		4.68232	9.25533	7.60497	5.52565	6.31923	Rps4l	ribosomal protein S4-like [Source:MGI Symbol;Acc:MGI:1913434]	6	148354656	148355598	+	943	transcribed_processed_pseudogene	ribosomal protein S4-like [Source:MGI Symbol;Acc:MGI:1913434]	-
ENSMUSG00000059751		112	39	51	152	69		6.41286	3.48094	4.14467	11.3211	5.12078	Rps3a3	ribosomal protein S3A3 [Source:MGI Symbol;Acc:MGI:3643406]	13	108670603	108671397	+	795	processed_pseudogene	ribosomal protein S3A3 [Source:MGI Symbol;Acc:MGI:3643406]	-
ENSMUSG00000062611		178	56	51	101	43		10.2305	5.0172	4.16037	7.55108	3.2033	Rps3a2	ribosomal protein S3A2 [Source:MGI Symbol;Acc:MGI:3642853]	14	88123017	88123808	-	792	processed_pseudogene	ribosomal protein S3A2 [Source:MGI Symbol;Acc:MGI:3642853]	-
ENSMUSG00000028081		12937	12630	14231	13370	12386		602.754	917.291	941.082	810.307	747.982	Rps3a1	ribosomal protein S3A1 [Source:MGI Symbol;Acc:MGI:1202063]	3	86137940	86142702	-	977	protein_coding	ribosomal protein S3A1 [Source:MGI Symbol;Acc:MGI:1202063]	-
ENSMUSG00000030744		10136	8756	8847	10366	7355		102.92	138.591	127.501	136.916	96.7985	Rps3	ribosomal protein S3 [Source:MGI Symbol;Acc:MGI:1350917]	7	99477896	99483738	-	4483	protein_coding	ribosomal protein S3 [Source:MGI Symbol;Acc:MGI:1350917]	-
ENSMUSG00000080731		1	0	0	0	0		0.0524422	0	0	0	0	Rps2-ps9	ribosomal protein S2, pseudogene 9 [Source:MGI Symbol;Acc:MGI:3644037]	17	27784379	27785246	+	868	transcribed_processed_pseudogene	ribosomal protein S2, pseudogene 9 [Source:MGI Symbol;Acc:MGI:3644037]	-
ENSMUSG00000095427		12	9	3	8	2		0.638875	0.746921	0.226695	0.554034	0.138013	Rps2-ps6	ribosomal protein S2, pseudogene 6 [Source:MGI Symbol;Acc:MGI:3644876]	14	76236691	76237545	-	855	processed_pseudogene	ribosomal protein S2, pseudogene 6 [Source:MGI Symbol;Acc:MGI:3644876]	-
ENSMUSG00000098713		5	6	12	0	7		0.268079	0.501467	0.913188	0	0.486458	Rps2-ps5	ribosomal protein S2, pseudogene 5 [Source:MGI Symbol;Acc:MGI:3647821]	14	69158671	69159519	+	849	processed_pseudogene	ribosomal protein S2, pseudogene 5 [Source:MGI Symbol;Acc:MGI:3647821]	-
ENSMUSG00000081684		543	505	440	513	192		28.0241	40.6276	32.2308	34.4399	12.8436	Rps2-ps13	ribosomal protein S2, pseudogene 13 [Source:MGI Symbol;Acc:MGI:3705640]	X	52898588	52899469	+	882	processed_pseudogene	ribosomal protein S2, pseudogene 13 [Source:MGI Symbol;Acc:MGI:3705640]	-
ENSMUSG00000104280		1	0	0	2	0		0.0524422	0	0	0.136434	0	Rps2-ps11	ribosomal protein S2, pseudogene 11 [Source:MGI Symbol;Acc:MGI:3648819]	9	108358202	108359069	-	868	processed_pseudogene	ribosomal protein S2, pseudogene 11 [Source:MGI Symbol;Acc:MGI:3648819]	-
ENSMUSG00000091957		174	146	80	95	91		8.20773	10.7355	5.35611	5.8292	5.56376	Rps2-ps10	ribosomal protein S2, pseudogene 10 [Source:MGI Symbol;Acc:MGI:3645604]	18	61259008	61259972	-	965	transcribed_processed_pseudogene	ribosomal protein S2, pseudogene 10 [Source:MGI Symbol;Acc:MGI:3645604]	-
ENSMUSG00000034892		2366	1945	2119	2650	1474		155.411	199.152	197.553	226.426	125.493	Rps29	ribosomal protein S29 [Source:MGI Symbol;Acc:MGI:107681]	12	69157722	69159186	-	693	protein_coding	ribosomal protein S29 [Source:MGI Symbol;Acc:MGI:107681]	-
ENSMUSG00000067288		954	757	1010	1157	700		29.6625	36.6905	44.5725	46.7956	28.2105	Rps28	ribosomal protein S28 [Source:MGI Symbol;Acc:MGI:1859516]	17	33819027	33824562	-	1464	protein_coding	ribosomal protein S28 [Source:MGI Symbol;Acc:MGI:1859516]	-
ENSMUSG00000050621		882	1244	1510	937	2064		107.349	236.019	260.851	148.348	325.606	Rps27rt	ribosomal protein S27, retrogene [Source:MGI Symbol;Acc:MGI:3704345]	9	114982366	114982739	-	374	protein_coding	ribosomal protein S27, retrogene [Source:MGI Symbol;Acc:MGI:3704345]	-
ENSMUSG00000036781		1576	1287	1686	1293	1424		87.9158	111.915	133.492	93.8256	102.961	Rps27l	ribosomal protein S27-like [Source:MGI Symbol;Acc:MGI:1915191]	9	66946086	66949516	+	816	protein_coding	ribosomal protein S27-like [Source:MGI Symbol;Acc:MGI:1915191]	-
ENSMUSG00000058838		91	109	135	125	111		8.87004	16.5618	18.6768	15.8491	14.0236	Rps27a-ps2	ribosomal protein S27A, pseudogene 2 [Source:MGI Symbol;Acc:MGI:3643614]	9	83409660	83410126	+	467	processed_pseudogene	ribosomal protein S27A, pseudogene 2 [Source:MGI Symbol;Acc:MGI:3643614]	-
ENSMUSG00000101501		4	0	2	0	0		0.39326	0	0.279084	0	0	Rps27a-ps1	ribosomal protein S27A, pseudogene 1 [Source:MGI Symbol;Acc:MGI:3781839]	1	52522239	52522701	+	463	processed_pseudogene	ribosomal protein S27A, pseudogene 1 [Source:MGI Symbol;Acc:MGI:3781839]	-
ENSMUSG00000020460		8523	7170	4261	10429	7760		196.737	257.995	139.602	313.147	232.172	Rps27a	ribosomal protein S27A [Source:MGI Symbol;Acc:MGI:1925544]	11	29545846	29548109	-	1972	protein_coding	ribosomal protein S27A [Source:MGI Symbol;Acc:MGI:1925544]	-
ENSMUSG00000090733		2010	1003	1749	3248	1439		87.7228	68.2362	108.341	184.393	81.4012	Rps27	ribosomal protein S27 [Source:MGI Symbol;Acc:MGI:1888676]	3	90212522	90213651	-	1043	protein_coding	ribosomal protein S27 [Source:MGI Symbol;Acc:MGI:1888676]	-
ENSMUSG00000059775		125	54	40	105	53		12.6726	8.53387	5.75573	13.847	6.96441	Rps26-ps1	ribosomal protein S26, pseudogene 1 [Source:MGI Symbol;Acc:MGI:3704322]	8	107439131	107439579	-	449	transcribed_processed_pseudogene	ribosomal protein S26, pseudogene 1 [Source:MGI Symbol;Acc:MGI:3704322]	-
ENSMUSG00000025362		6526	5730	6326	7321	4160		192.398	263.333	264.709	280.76	158.965	Rps26	ribosomal protein S26 [Source:MGI Symbol;Acc:MGI:1351628]	10	128624534	128626747	-	1544	protein_coding	ribosomal protein S26 [Source:MGI Symbol;Acc:MGI:1351628]	-
ENSMUSG00000067344		20	20	28	42	12		2.40846	3.75437	4.78578	6.57916	1.87303	Rps25-ps1	ribosomal protein S25, pseudogene 1 [Source:MGI Symbol;Acc:MGI:3642902]	6	145266400	145266777	+	378	processed_pseudogene	ribosomal protein S25, pseudogene 1 [Source:MGI Symbol;Acc:MGI:3642902]	-
ENSMUSG00000009927		7101	6863	8076	8614	6154		120.118	180.967	193.896	189.541	134.927	Rps25	ribosomal protein S25 [Source:MGI Symbol;Acc:MGI:1922867]	9	44407139	44410427	+	2691	protein_coding	ribosomal protein S25 [Source:MGI Symbol;Acc:MGI:1922867]	-
ENSMUSG00000081049		24	24	13	32	11		2.7176	4.23627	2.08931	4.71343	1.61444	Rps24-ps3	ribosomal protein S24, pseudogene 3 [Source:MGI Symbol;Acc:MGI:3644407]	X	79195047	79195448	+	402	processed_pseudogene	ribosomal protein S24, pseudogene 3 [Source:MGI Symbol;Acc:MGI:3644407]	-
ENSMUSG00000025290		8034	6783	7571	9867	5856		58.4569	76.9349	78.1885	93.3902	55.2279	Rps24	ribosomal protein S24 [Source:MGI Symbol;Acc:MGI:98147]	14	24487125	24496959	+	6256	protein_coding	ribosomal protein S24 [Source:MGI Symbol;Acc:MGI:98147]	-
ENSMUSG00000049517		6148	5551	5223	6310	3451		220.707	310.635	266.126	294.661	160.576	Rps23	ribosomal protein S23 [Source:MGI Symbol;Acc:MGI:1913725]	13	90922958	90924950	+	1268	protein_coding	ribosomal protein S23 [Source:MGI Symbol;Acc:MGI:1913725]	-
ENSMUSG00000039001		1459	1087	1494	1511	1450		81.992	95.2233	119.166	110.457	105.618	Rps21	ribosomal protein S21 [Source:MGI Symbol;Acc:MGI:1913731]	2	180257377	180258445	+	810	protein_coding	ribosomal protein S21 [Source:MGI Symbol;Acc:MGI:1913731]	-
ENSMUSG00000028234		6680	5637	6518	8107	5016		74.5276	98.0362	103.214	117.656	72.5357	Rps20	ribosomal protein S20 [Source:MGI Symbol;Acc:MGI:1914677]	4	3831334	3835665	-	4080	protein_coding	ribosomal protein S20 [Source:MGI Symbol;Acc:MGI:1914677]	-
ENSMUSG00000044533		10579	10288	10445	11602	7452		263.145	398.913	368.76	375.4	240.257	Rps2	ribosomal protein S2 [Source:MGI Symbol;Acc:MGI:105110]	17	24718116	24721929	+	1830	protein_coding	ribosomal protein S2 [Source:MGI Symbol;Acc:MGI:105110]	-
ENSMUSG00000080006		15	23	18	19	14		1.5589	3.72608	2.65512	2.56858	1.88586	Rps19-ps7	ribosomal protein S19, pseudogene 7 [Source:MGI Symbol;Acc:MGI:3652235]	2	140073032	140073469	-	438	processed_pseudogene	ribosomal protein S19, pseudogene 7 [Source:MGI Symbol;Acc:MGI:3652235]	-
ENSMUSG00000096942		169	120	139	139	117		17.5636	19.4404	20.5035	18.7912	15.7604	Rps19-ps6	ribosomal protein S19, pseudogene 6 [Source:MGI Symbol;Acc:MGI:5011818]	12	110898114	110898551	+	438	processed_pseudogene	ribosomal protein S19, pseudogene 6 [Source:MGI Symbol;Acc:MGI:5011818]	-
ENSMUSG00000096699		11	5	7	2	4		1.14319	0.810017	1.03255	0.270376	0.538816	Rps19-ps4	ribosomal protein S19, pseudogene 4 [Source:MGI Symbol;Acc:MGI:3645935]	18	42252398	42252835	+	438	processed_pseudogene	ribosomal protein S19, pseudogene 4 [Source:MGI Symbol;Acc:MGI:3645935]	-
ENSMUSG00000080059		27	6	11	24	15		2.88506	0.999402	1.66828	3.33591	2.07748	Rps19-ps3	ribosomal protein S19, pseudogene 3 [Source:MGI Symbol;Acc:MGI:3701125]	4	147821777	147822202	-	426	processed_pseudogene	ribosomal protein S19, pseudogene 3 [Source:MGI Symbol;Acc:MGI:3701125]	-
ENSMUSG00000094974		2	3	3	1	2		0.207853	0.48601	0.442521	0.135188	0.269408	Rps19-ps2	ribosomal protein S19, pseudogene 2 [Source:MGI Symbol;Acc:MGI:3647073]	14	52902793	52903230	+	438	processed_pseudogene	ribosomal protein S19, pseudogene 2 [Source:MGI Symbol;Acc:MGI:3647073]	-
ENSMUSG00000089839		1	0	0	0	0		0.105127	0	0	0	0	Rps19-ps11	ribosomal protein S19, pseudogene 11 [Source:MGI Symbol;Acc:MGI:4414982]	10	43373488	43373920	-	433	processed_pseudogene	ribosomal protein S19, pseudogene 11 [Source:MGI Symbol;Acc:MGI:4414982]	-
ENSMUSG00000051518		337	221	249	306	206		14.1645	14.4798	14.8545	16.7304	11.2226	Rps19bp1	ribosomal protein S19 binding protein 1 [Source:MGI Symbol;Acc:MGI:1913788]	15	80260615	80264315	-	1083	protein_coding	ribosomal protein S19 binding protein 1 [Source:MGI Symbol;Acc:MGI:1913788]	-
ENSMUSG00000040952		5406	4273	4947	6648	4739		52.5252	64.7175	68.2211	84.0222	59.6804	Rps19	ribosomal protein S19 [Source:MGI Symbol;Acc:MGI:1333780]	7	24884371	24889806	+	4685	protein_coding	ribosomal protein S19 [Source:MGI Symbol;Acc:MGI:1333780]	-
ENSMUSG00000057657		55	60	59	59	30		5.49033	9.33652	8.35937	7.66126	3.8816	Rps18-ps3	ribosomal protein S18, pseudogene 3 [Source:MGI Symbol;Acc:MGI:3642474]	8	107262793	107263248	-	456	processed_pseudogene	ribosomal protein S18, pseudogene 3 [Source:MGI Symbol;Acc:MGI:3642474]	-
ENSMUSG00000008668		8143	6943	6796	8818	5329		148.803	197.775	176.265	209.609	126.22	Rps18	ribosomal protein S18 [Source:MGI Symbol;Acc:MGI:98146]	17	33951999	33956001	-	2491	protein_coding	ribosomal protein S18 [Source:MGI Symbol;Acc:MGI:98146]	-
ENSMUSG00000061787		4377	3628	3886	3680	2333		156.39	202.067	197.07	171.037	108.044	Rps17	ribosomal protein S17 [Source:MGI Symbol;Acc:MGI:1309526]	7	81342732	81345254	-	1274	protein_coding	ribosomal protein S17 [Source:MGI Symbol;Acc:MGI:1309526]	-
ENSMUSG00000060419		747	589	750	908	546		77.1051	94.7709	109.878	121.916	73.048	Rps16-ps2	ribosomal protein S16, pseudogene 2 [Source:MGI Symbol;Acc:MGI:3704259]	5	129128077	129128517	-	441	processed_pseudogene	ribosomal protein S16, pseudogene 2 [Source:MGI Symbol;Acc:MGI:3704259]	-
ENSMUSG00000037563		5845	4885	5263	6038	3868		210.161	273.797	268.588	282.405	180.263	Rps16	ribosomal protein S16 [Source:MGI Symbol;Acc:MGI:98118]	7	28350652	28353155	+	1266	protein_coding	ribosomal protein S16 [Source:MGI Symbol;Acc:MGI:98118]	-
ENSMUSG00000071419		1	0	2	0	0		0.103927	0	0.295014	0	0	Rps15-ps2	ribosomal protein S15, pseudogene 2 [Source:MGI Symbol;Acc:MGI:3647234]	6	58017506	58017943	+	438	processed_pseudogene	ribosomal protein S15, pseudogene 2 [Source:MGI Symbol;Acc:MGI:3647234]	-
ENSMUSG00000081087		43	26	19	75	36		4.99325	4.70637	3.13151	11.3289	5.4184	Rps15a-ps7	ribosomal protein S15A, pseudogene 7 [Source:MGI Symbol;Acc:MGI:3650538]	2	152185291	152185682	-	392	processed_pseudogene	ribosomal protein S15A, pseudogene 7 [Source:MGI Symbol;Acc:MGI:3650538]	-
ENSMUSG00000083022		34	34	65	89	68		3.93811	6.13882	10.6858	13.4094	10.2087	Rps15a-ps6	ribosomal protein S15A, pseudogene 6 [Source:MGI Symbol;Acc:MGI:3650298]	11	6172644	6173036	-	393	processed_pseudogene	ribosomal protein S15A, pseudogene 6 [Source:MGI Symbol;Acc:MGI:3650298]	-
ENSMUSG00000067058		12	7	7	11	6		1.38992	1.26387	1.15078	1.65734	0.900769	Rps15a-ps5	ribosomal protein S15A, pseudogene 5 [Source:MGI Symbol;Acc:MGI:3642245]	5	105797321	105797713	-	393	processed_pseudogene	ribosomal protein S15A, pseudogene 5 [Source:MGI Symbol;Acc:MGI:3642245]	-
ENSMUSG00000083757		10	4	6	16	7		0.90677	0.565399	0.772207	1.88725	0.822714	Rps15a-ps4	ribosomal protein S15A, pseudogene 4 [Source:MGI Symbol;Acc:MGI:3652187]	4	132219988	132220489	-	502	transcribed_processed_pseudogene	ribosomal protein S15A, pseudogene 4 [Source:MGI Symbol;Acc:MGI:3652187]	-
ENSMUSG00000084314		16	14	16	31	20		1.84384	2.51495	2.61703	4.64705	2.98736	Rps15a-ps3	ribosomal protein S15A, pseudogene 3 [Source:MGI Symbol;Acc:MGI:3650886]	4	150847113	150847507	+	395	processed_pseudogene	ribosomal protein S15A, pseudogene 3 [Source:MGI Symbol;Acc:MGI:3650886]	-
ENSMUSG00000008683		5365	4398	5544	8126	6781		38.9496	49.7721	57.1271	76.74	63.8088	Rps15a	ribosomal protein S15A [Source:MGI Symbol;Acc:MGI:2389091]	7	118104372	118116188	-	6270	protein_coding	ribosomal protein S15A [Source:MGI Symbol;Acc:MGI:2389091]	-
ENSMUSG00000063457		5670	4009	4449	5272	2534		409.679	451.538	456.256	495.505	237.313	Rps15	ribosomal protein S15 [Source:MGI Symbol;Acc:MGI:98117]	10	80292453	80294114	+	630	protein_coding	ribosomal protein S15 [Source:MGI Symbol;Acc:MGI:98117]	-
ENSMUSG00000024608		8372	7222	8572	9586	8690		275.356	370.271	400.159	410.123	370.457	Rps14	ribosomal protein S14 [Source:MGI Symbol;Acc:MGI:98107]	18	60774510	60778546	+	1384	protein_coding	ribosomal protein S14 [Source:MGI Symbol;Acc:MGI:98107]	-
ENSMUSG00000082626		1	1	2	0	1		0.0998243	0.155609	0.283369	0	0.129387	Rps13-ps5	ribosomal protein S13, pseudogene 5 [Source:MGI Symbol;Acc:MGI:3650602]	11	61205720	61206175	-	456	processed_pseudogene	ribosomal protein S13, pseudogene 5 [Source:MGI Symbol;Acc:MGI:3650602]	-
ENSMUSG00000081378		3	1	4	2	1		0.299473	0.155609	0.566737	0.259704	0.129387	Rps13-ps4	ribosomal protein S13, pseudogene 4 [Source:MGI Symbol;Acc:MGI:3648822]	8	119602170	119602625	-	456	processed_pseudogene	ribosomal protein S13, pseudogene 4 [Source:MGI Symbol;Acc:MGI:3648822]	-
ENSMUSG00000069972		81	105	133	139	116		8.13931	16.4471	18.9688	18.1689	15.1083	Rps13-ps2	ribosomal protein S13, pseudogene 2 [Source:MGI Symbol;Acc:MGI:3704295]	7	88530446	88530898	-	453	processed_pseudogene	ribosomal protein S13, pseudogene 2 [Source:MGI Symbol;Acc:MGI:3704295]	-
ENSMUSG00000066362		43	27	46	38	34		3.6382	3.56107	5.52411	4.18229	3.72865	Rps13-ps1	ribosomal protein S13, pseudogene 1 [Source:MGI Symbol;Acc:MGI:3647042]	8	87047689	87048226	+	538	processed_pseudogene	ribosomal protein S13, pseudogene 1 [Source:MGI Symbol;Acc:MGI:3647042]	-
ENSMUSG00000090862		3789	3681	3374	4139	2878		64.0932	97.0623	81.0061	91.074	63.1003	Rps13	ribosomal protein S13 [Source:MGI Symbol;Acc:MGI:1915302]	7	116331505	116334195	-	2691	protein_coding	ribosomal protein S13 [Source:MGI Symbol;Acc:MGI:1915302]	-
ENSMUSG00000069862		26	18	15	34	19		2.96621	3.20109	2.42887	5.04567	2.80954	Rps12-ps9	ribosomal protein S12, pseudogene 9 [Source:MGI Symbol;Acc:MGI:3704324]	8	123206623	123207021	+	399	processed_pseudogene	ribosomal protein S12, pseudogene 9 [Source:MGI Symbol;Acc:MGI:3704324]	-
ENSMUSG00000081565		1	0	0	0	0		0.117018	0	0	0	0	Rps12-ps5	ribosomal protein S12, pseudogene 5 [Source:MGI Symbol;Acc:MGI:3644977]	7	30263263	30263651	+	389	processed_pseudogene	ribosomal protein S12, pseudogene 5 [Source:MGI Symbol;Acc:MGI:3644977]	-
ENSMUSG00000109509		42	35	33	33	10		4.8157	6.2557	5.37044	4.92194	1.48615	Rps12-ps4	ribosomal protein S12, pseudogene 4 [Source:MGI Symbol;Acc:MGI:3780139]	7	30484701	30485097	-	397	processed_pseudogene	ribosomal protein S12, pseudogene 4 [Source:MGI Symbol;Acc:MGI:3780139]	-
ENSMUSG00000067038		2510	1605	2939	3287	2117		231.285	230.54	384.378	393.99	252.842	Rps12-ps3	ribosomal protein S12, pseudogene 3 [Source:MGI Symbol;Acc:MGI:3704503]	19	59322290	59322783	+	494	protein_coding	ribosomal protein S12, pseudogene 3 [Source:MGI Symbol;Acc:MGI:3704503]	-
ENSMUSG00000082481		2	0	0	2	0		0.227599	0	0	0.296062	0	Rps12-ps19	ribosomal protein S12, pseudogene 19 [Source:MGI Symbol;Acc:MGI:3652063]	11	75070814	75071213	-	400	processed_pseudogene	ribosomal protein S12, pseudogene 19 [Source:MGI Symbol;Acc:MGI:3652063]	-
ENSMUSG00000070692		16	9	6	12	19		1.82536	1.60055	0.971549	1.78082	2.80954	Rps12-ps10	ribosomal protein S12, pseudogene 10 [Source:MGI Symbol;Acc:MGI:3649508]	2	122219993	122220391	+	399	processed_pseudogene	ribosomal protein S12, pseudogene 10 [Source:MGI Symbol;Acc:MGI:3649508]	-
ENSMUSG00000082746		13	18	5	6	4		1.47571	3.18513	0.805586	0.885971	0.588532	Rps12-ps1	ribosomal protein S12, pseudogene 1 [Source:MGI Symbol;Acc:MGI:1353638]	X	103489517	103489917	+	401	processed_pseudogene	ribosomal protein S12, pseudogene 1 [Source:MGI Symbol;Acc:MGI:1353638]	-
ENSMUSG00000061983		4341	2492	2914	3491	3324		97.4848	87.2354	92.88	101.979	96.7524	Rps12	ribosomal protein S12 [Source:MGI Symbol;Acc:MGI:98105]	10	23785183	23787275	-	2027	protein_coding	ribosomal protein S12 [Source:MGI Symbol;Acc:MGI:98105]	-
ENSMUSG00000081929		33	37	39	47	37		3.2942	5.75752	5.52569	6.10303	4.78731	Rps11-ps2	ribosomal protein S11, pseudogene 2 [Source:MGI Symbol;Acc:MGI:3651796]	11	116382750	116383205	+	456	processed_pseudogene	ribosomal protein S11, pseudogene 2 [Source:MGI Symbol;Acc:MGI:3651796]	-
ENSMUSG00000090516		19	40	38	53	37		1.82079	5.97537	5.16864	6.60686	4.59582	Rps11-ps1	ribosomal protein S11, pseudogene 1 [Source:MGI Symbol;Acc:MGI:3644744]	9	59471759	59472233	-	475	processed_pseudogene	ribosomal protein S11, pseudogene 1 [Source:MGI Symbol;Acc:MGI:3644744]	-
ENSMUSG00000003429		3961	3666	4550	5075	3129		208.444	300.729	339.846	347.402	213.424	Rps11	ribosomal protein S11 [Source:MGI Symbol;Acc:MGI:1351329]	7	45122379	45124439	-	865	protein_coding	ribosomal protein S11 [Source:MGI Symbol;Acc:MGI:1351329]	-
ENSMUSG00000099764		2213	1927	2356	3028	1778		203.096	275.676	306.888	361.482	211.497	Rps10-ps2	ribosomal protein S10, pseudogene 2 [Source:MGI Symbol;Acc:MGI:3645627]	16	20822145	20822640	-	496	processed_pseudogene	ribosomal protein S10, pseudogene 2 [Source:MGI Symbol;Acc:MGI:3645627]	-
ENSMUSG00000060438		206	185	158	186	87		18.9436	26.5195	20.6224	22.2495	10.3698	Rps10-ps1	ribosomal protein S10, pseudogene 1 [Source:MGI Symbol;Acc:MGI:3644167]	3	95622278	95622772	+	495	processed_pseudogene	ribosomal protein S10, pseudogene 1 [Source:MGI Symbol;Acc:MGI:3644167]	-
ENSMUSG00000052146		45	6	15	65	16		0.886367	0.184226	0.419351	1.66543	0.408484	Rps10	ribosomal protein S10 [Source:MGI Symbol;Acc:MGI:1914347]	17	27630418	27636669	-	2311	protein_coding	ribosomal protein S10 [Source:MGI Symbol;Acc:MGI:1914347]	-
ENSMUSG00000046215		5	0	0	0	0		0.225346	0	0	0	0	Rprml	reprimo-like [Source:MGI Symbol;Acc:MGI:2144486]	11	103649570	103650579	+	1010	protein_coding	reprimo-like [Source:MGI Symbol;Acc:MGI:2144486]	-
ENSMUSG00000075334		1	0	0	0	0		0.031178	0	0	0	0	Rprm	reprimo, TP53 dependent G2 arrest mediator candidate [Source:MGI Symbol;Acc:MGI:1915124]	2	54084093	54085552	-	1460	protein_coding	reprimo, TP53 dependent G2 arrest mediator candidate [Source:MGI Symbol;Acc:MGI:1915124]	-
ENSMUSG00000028106		799	699	605	529	619		3.18954	4.34967	3.42786	2.74694	3.20277	Rprd2	regulation of nuclear pre-mRNA domain containing 2 [Source:MGI Symbol;Acc:MGI:1922387]	3	95760341	95818863	-	11403	protein_coding	regulation of nuclear pre-mRNA domain containing 2 [Source:MGI Symbol;Acc:MGI:1922387]	-
ENSMUSG00000027651		566	340	307	456	453		3.96434	3.7122	3.05196	4.15462	4.1125	Rprd1b	regulation of nuclear pre-mRNA domain containing 1B [Source:MGI Symbol;Acc:MGI:1917720]	2	158028497	158132297	+	6499	protein_coding	regulation of nuclear pre-mRNA domain containing 1B [Source:MGI Symbol;Acc:MGI:1917720]	-
ENSMUSG00000040446		171	152	176	292	363		1.81147	2.51002	2.64627	4.02374	4.9842	Rprd1a	regulation of nuclear pre-mRNA domain containing 1A [Source:MGI Symbol;Acc:MGI:2385066]	18	24484962	24530204	-	4297	protein_coding	regulation of nuclear pre-mRNA domain containing 1A [Source:MGI Symbol;Acc:MGI:2385066]	-
ENSMUSG00000021418		118	93	123	72	95		0.821306	1.00903	1.21511	0.65188	0.857039	Rpp40	ribonuclease P 40 subunit [Source:MGI Symbol;Acc:MGI:1346084]	13	35893472	35906359	-	6540	protein_coding	ribonuclease P 40 subunit [Source:MGI Symbol;Acc:MGI:1346084]	-
ENSMUSG00000049950		49	76	69	59	80		2.14057	5.17541	4.27827	3.35272	4.52978	Rpp38	ribonuclease P/MRP 38 subunit [Source:MGI Symbol;Acc:MGI:2443607]	2	3328949	3332643	-	1042	protein_coding	ribonuclease P/MRP 38 subunit [Source:MGI Symbol;Acc:MGI:2443607]	-
ENSMUSG00000024800		297	208	330	166	212		11.7051	12.7785	18.4594	8.51018	10.8295	Rpp30	ribonuclease P/MRP 30 subunit [Source:MGI Symbol;Acc:MGI:1859683]	19	36083716	36104772	+	1155	protein_coding	ribonuclease P/MRP 30 subunit [Source:MGI Symbol;Acc:MGI:1859683]	-
ENSMUSG00000036114		202	130	115	145	105		10.7418	10.7763	8.67982	10.0301	7.23719	Rpp25l	ribonuclease P/MRP 25 subunit-like [Source:MGI Symbol;Acc:MGI:1917211]	4	41712033	41713534	-	856	protein_coding	ribonuclease P/MRP 25 subunit-like [Source:MGI Symbol;Acc:MGI:1917211]	-
ENSMUSG00000062309		8	1	0	1	0		0.255909	0.0498647	0	0.041611	0	Rpp25	ribonuclease P/MRP 25 subunit [Source:MGI Symbol;Acc:MGI:2143151]	9	57504026	57505448	+	1423	protein_coding	ribonuclease P/MRP 25 subunit [Source:MGI Symbol;Acc:MGI:2143151]	-
ENSMUSG00000024446		303	109	141	196	142		11.3239	6.35006	7.47925	9.52843	6.87853	Rpp21	ribonuclease P 21 subunit [Source:MGI Symbol;Acc:MGI:1914926]	17	36255645	36258069	-	1218	protein_coding	ribonuclease P 21 subunit [Source:MGI Symbol;Acc:MGI:1914926]	-
ENSMUSG00000023156		242	170	176	138	288		4.58801	5.02407	4.73595	3.4033	7.07709	Rpp14	ribonuclease P 14 subunit [Source:MGI Symbol;Acc:MGI:1914303]	14	8080367	8091834	+	2401	protein_coding	ribonuclease P 14 subunit [Source:MGI Symbol;Acc:MGI:1914303]	-
ENSMUSG00000027642		9395	6606	7234	5608	5852		96.537	105.812	105.502	74.9578	77.9391	Rpn2	ribophorin II [Source:MGI Symbol;Acc:MGI:98085]	2	157279017	157326319	+	4430	protein_coding	ribophorin II [Source:MGI Symbol;Acc:MGI:98085]	-
ENSMUSG00000030062		8799	5157	5198	5131	6320		88.7698	81.1011	74.431	67.3357	82.6423	Rpn1	ribophorin I [Source:MGI Symbol;Acc:MGI:98084]	6	88084482	88105304	+	4512	protein_coding	ribophorin I [Source:MGI Symbol;Acc:MGI:98084]	-
ENSMUSG00000025508		4380	3946	3966	5593	3587		96.2244	135.134	123.666	159.834	102.14	Rplp2	ribosomal protein, large P2 [Source:MGI Symbol;Acc:MGI:1914436]	7	141447370	141451585	+	2072	protein_coding	ribosomal protein, large P2 [Source:MGI Symbol;Acc:MGI:1914436]	-
ENSMUSG00000007892		14726	12281	15315	15570	10921		1343.34	1746.35	1982.91	1847.57	1291.27	Rplp1	ribosomal protein, large, P1 [Source:MGI Symbol;Acc:MGI:1927099]	9	61913284	61914542	-	499	protein_coding	ribosomal protein, large, P1 [Source:MGI Symbol;Acc:MGI:1927099]	-
ENSMUSG00000067274		18834	15783	17605	19370	14054		516.77	675.059	685.608	691.347	499.814	Rplp0	ribosomal protein, large, P0 [Source:MGI Symbol;Acc:MGI:1927636]	5	115559467	115563727	+	1659	protein_coding	ribosomal protein, large, P0 [Source:MGI Symbol;Acc:MGI:1927636]	-
ENSMUSG00000105045		2	3	0	1	7		0.161992	0.378777	0	0.10536	0.73488	Rpl9-ps8	ribosomal protein L9, pseudogene 8 [Source:MGI Symbol;Acc:MGI:3646987]	3	144625403	144625964	-	562	processed_pseudogene	ribosomal protein L9, pseudogene 8 [Source:MGI Symbol;Acc:MGI:3646987]	-
ENSMUSG00000047965		110	103	137	141	79		8.64799	12.6228	15.2872	14.4196	8.05013	Rpl9-ps7	ribosomal protein L9, pseudogene 7 [Source:MGI Symbol;Acc:MGI:3642824]	2	70458982	70459560	+	579	processed_pseudogene	ribosomal protein L9, pseudogene 7 [Source:MGI Symbol;Acc:MGI:3642824]	-
ENSMUSG00000062456		178	147	226	255	219		11.7258	15.0952	21.1308	21.8512	18.6991	Rpl9-ps6	ribosomal protein L9, pseudogene 6 [Source:MGI Symbol;Acc:MGI:3642682]	19	32465885	32466575	-	691	protein_coding	ribosomal protein L9, pseudogene 6 [Source:MGI Symbol;Acc:MGI:3642682]	-
ENSMUSG00000094989		301	316	303	295	214		23.664	38.7264	33.8104	30.1687	21.8067	Rpl9-ps4	ribosomal protein L9, pseudogene 4 [Source:MGI Symbol;Acc:MGI:3704410]	13	72454762	72455340	-	579	processed_pseudogene	ribosomal protein L9, pseudogene 4 [Source:MGI Symbol;Acc:MGI:3704410]	-
ENSMUSG00000047215		5376	5615	6079	7388	4944		79.4271	129.317	127.476	141.987	94.6763	Rpl9	ribosomal protein L9 [Source:MGI Symbol;Acc:MGI:1298373]	5	65388364	65391444	-	3081	protein_coding	ribosomal protein L9 [Source:MGI Symbol;Acc:MGI:1298373]	-
ENSMUSG00000003970		10265	8989	8090	9008	4507		343.827	469.343	384.606	392.484	195.669	Rpl8	ribosomal protein L8 [Source:MGI Symbol;Acc:MGI:1350927]	15	76904078	76906314	+	1359	protein_coding	ribosomal protein L8 [Source:MGI Symbol;Acc:MGI:1350927]	-
ENSMUSG00000106926		6	9	14	10	13		0.341826	0.799271	1.13206	0.741082	0.959956	Rpl7-ps7	ribosomal protein L7, pseudogene 7 [Source:MGI Symbol;Acc:MGI:3644615]	5	82336851	82337649	+	799	processed_pseudogene	ribosomal protein L7, pseudogene 7 [Source:MGI Symbol;Acc:MGI:3644615]	-
ENSMUSG00000063888		1668	2320	2239	864	1167		21.7245	47.102	41.3898	14.6379	19.7005	Rpl7l1	ribosomal protein L7-like 1 [Source:MGI Symbol;Acc:MGI:1913479]	17	46773907	46782672	-	3495	protein_coding	ribosomal protein L7-like 1 [Source:MGI Symbol;Acc:MGI:1913479]	-
ENSMUSG00000071052		229	259	278	286	137		13.1617	23.2045	22.6781	21.3823	10.2059	Rpl7a-ps5	ribosomal protein L7A, pseudogene 5 [Source:MGI Symbol;Acc:MGI:3643553]	17	57838430	57839221	-	792	processed_pseudogene	ribosomal protein L7A, pseudogene 5 [Source:MGI Symbol;Acc:MGI:3643553]	-
ENSMUSG00000068579		34	22	31	15	13		1.94432	1.96114	2.51614	1.11581	0.963573	Rpl7a-ps3	ribosomal protein L7A, pseudogene 3 [Source:MGI Symbol;Acc:MGI:3643413]	15	36308149	36308944	-	796	processed_pseudogene	ribosomal protein L7A, pseudogene 3 [Source:MGI Symbol;Acc:MGI:3643413]	-
ENSMUSG00000067147		75	106	68	88	58		4.26216	9.39014	5.48483	6.50523	4.27218	Rpl7a-ps11	ribosomal protein L7A, pseudogene 11 [Source:MGI Symbol;Acc:MGI:3644020]	X	166854211	166855011	+	801	processed_pseudogene	ribosomal protein L7A, pseudogene 11 [Source:MGI Symbol;Acc:MGI:3644020]	-
ENSMUSG00000062647		2192	1813	783	1044	930		56.0244	72.2325	28.4043	34.7096	30.8087	Rpl7a	ribosomal protein L7A [Source:MGI Symbol;Acc:MGI:1353472]	2	26910764	26913318	+	1781	protein_coding	ribosomal protein L7A [Source:MGI Symbol;Acc:MGI:1353472]	-
ENSMUSG00000043716		9892	9341	10344	9517	7410		167.578	246.674	248.718	209.723	162.707	Rpl7	ribosomal protein L7 [Source:MGI Symbol;Acc:MGI:98073]	1	16101295	16104662	-	2687	protein_coding	ribosomal protein L7 [Source:MGI Symbol;Acc:MGI:98073]	-
ENSMUSG00000091086		492	481	602	711	471		25.7127	39.1855	44.6545	48.3353	31.9049	Rpl6l	ribosomal protein L6-like [Source:MGI Symbol;Acc:MGI:3647789]	10	111125851	111126721	+	871	processed_pseudogene	ribosomal protein L6-like [Source:MGI Symbol;Acc:MGI:3647789]	-
ENSMUSG00000029614		10771	10559	10448	13347	7463		156.145	238.612	214.976	251.69	140.229	Rpl6	ribosomal protein L6 [Source:MGI Symbol;Acc:MGI:108057]	5	121204481	121209241	+	3140	protein_coding	ribosomal protein L6 [Source:MGI Symbol;Acc:MGI:108057]	-
ENSMUSG00000082064		5	11	10	11	10		0.255443	0.876019	0.725118	0.731017	0.662181	Rpl5-ps2	ribisomal protein L5, pseudogene 2 [Source:MGI Symbol;Acc:MGI:3649355]	2	154703809	154704699	+	891	processed_pseudogene	ribisomal protein L5, pseudogene 2 [Source:MGI Symbol;Acc:MGI:3649355]	-
ENSMUSG00000082193		12	6	8	55	6		0.611005	0.476225	0.578148	3.64282	0.395975	Rpl5-ps1	ribosomal protein L5, pseudogene 1 [Source:MGI Symbol;Acc:MGI:3647110]	1	14865072	14865965	+	894	processed_pseudogene	ribosomal protein L5, pseudogene 1 [Source:MGI Symbol;Acc:MGI:3647110]	-
ENSMUSG00000058558		8778	8617	9191	8889	8073		101.932	155.98	151.483	134.27	121.508	Rpl5	ribosomal protein L5 [Source:MGI Symbol;Acc:MGI:102854]	5	107900502	107909005	+	3920	protein_coding	ribosomal protein L5 [Source:MGI Symbol;Acc:MGI:102854]	-
ENSMUSG00000093674		8107	5771	7686	8862	5416		315.95	350.596	425.152	449.264	273.584	Rpl41	ribosomal protein L41 [Source:MGI Symbol;Acc:MGI:1915195]	10	128548114	128549305	-	1168	protein_coding	ribosomal protein L41 [Source:MGI Symbol;Acc:MGI:1915195]	-
ENSMUSG00000032399		13723	14287	13805	15046	11498		311.245	505.117	444.401	443.901	338.01	Rpl4	ribosomal protein L4 [Source:MGI Symbol;Acc:MGI:1915141]	9	64173375	64178666	+	2007	protein_coding	ribosomal protein L4 [Source:MGI Symbol;Acc:MGI:1915141]	-
ENSMUSG00000084131		19	14	22	14	21		0.71242	0.818291	1.17082	0.682845	1.0206	Rpl3-ps2	ribosomal protein L3, pseudogene 2 [Source:MGI Symbol;Acc:MGI:3645345]	X	74170653	74171866	+	1214	processed_pseudogene	ribosomal protein L3, pseudogene 2 [Source:MGI Symbol;Acc:MGI:3645345]	-
ENSMUSG00000084349		933	739	820	854	699		35.0992	43.3369	43.7839	41.7912	34.0837	Rpl3-ps1	ribosomal protein L3, pseudogene 1 [Source:MGI Symbol;Acc:MGI:3644217]	X	13202571	13203780	+	1210	processed_pseudogene	ribosomal protein L3, pseudogene 1 [Source:MGI Symbol;Acc:MGI:3644217]	-
ENSMUSG00000036305		51	43	55	80	89		15.3743	20.2064	23.5327	31.3708	34.775	Rpl39-ps	ribosomal protein L39, pseudogene [Source:MGI Symbol;Acc:MGI:3705781]	15	102635038	102635188	+	151	processed_pseudogene	ribosomal protein L39, pseudogene [Source:MGI Symbol;Acc:MGI:3705781]	-
ENSMUSG00000039209		39	16	24	16	15		2.13631	1.36621	1.86594	1.14007	1.06499	Rpl39l	ribosomal protein L39-like [Source:MGI Symbol;Acc:MGI:1915422]	16	10170226	10174911	+	831	protein_coding	ribosomal protein L39-like [Source:MGI Symbol;Acc:MGI:1915422]	-
ENSMUSG00000079641		3500	3125	4431	4908	5204		111.101	154.632	199.636	202.66	214.113	Rpl39	ribosomal protein L39 [Source:MGI Symbol;Acc:MGI:1914498]	X	37082520	37085402	-	1434	protein_coding	ribosomal protein L39 [Source:MGI Symbol;Acc:MGI:1914498]	-
ENSMUSG00000080921		315	405	365	375	267		67.3181	134.919	110.713	104.247	73.9582	Rpl38-ps2	ribosomal protein L38, pseudogene 2 [Source:MGI Symbol;Acc:MGI:3646625]	6	140746960	140747172	-	213	processed_pseudogene	ribosomal protein L38, pseudogene 2 [Source:MGI Symbol;Acc:MGI:3646625]	-
ENSMUSG00000057322		1528	1044	1375	1768	812		128.329	136.678	163.904	193.15	88.3917	Rpl38	ribosomal protein L38 [Source:MGI Symbol;Acc:MGI:1914921]	11	114668524	114672331	+	542	protein_coding	ribosomal protein L38 [Source:MGI Symbol;Acc:MGI:1914921]	-
ENSMUSG00000072692		231	136	206	273	193		13.9828	12.8327	17.6985	21.496	15.1424	Rpl37rt	ribosomal protein L37, retrotransposed [Source:MGI Symbol;Acc:MGI:3651519]	5	115102923	115110268	-	752	transcribed_processed_pseudogene	ribosomal protein L37, retrotransposed [Source:MGI Symbol;Acc:MGI:3651519]	-
ENSMUSG00000046330		3921	3262	4050	3826	3257		126.584	164.158	185.576	160.671	136.287	Rpl37a	ribosomal protein L37a [Source:MGI Symbol;Acc:MGI:98068]	1	72711290	72713813	+	1410	protein_coding	ribosomal protein L37a [Source:MGI Symbol;Acc:MGI:98068]	-
ENSMUSG00000041841		2023	1603	1732	2517	1381		54.6833	67.5445	66.4496	88.5022	48.3845	Rpl37	ribosomal protein L37 [Source:MGI Symbol;Acc:MGI:1914531]	15	5116645	5119140	+	1684	protein_coding	ribosomal protein L37 [Source:MGI Symbol;Acc:MGI:1914531]	-
ENSMUSG00000066629		1	1	0	0	0		0.144508	0.225262	0	0	0	Rpl36-ps3	ribosomal protein L36, pseudogene 3 [Source:MGI Symbol;Acc:MGI:3642480]	12	12912022	12912336	+	315	processed_pseudogene	ribosomal protein L36, pseudogene 3 [Source:MGI Symbol;Acc:MGI:3642480]	-
ENSMUSG00000024205		14	4	4	9	3		2.04913	0.912637	0.830971	1.71354	0.569135	Rpl36-ps2	ribosomal protein L36, pseudogene 2 [Source:MGI Symbol;Acc:MGI:3650081]	11	76601319	76601629	+	311	processed_pseudogene	ribosomal protein L36, pseudogene 2 [Source:MGI Symbol;Acc:MGI:3650081]	-
ENSMUSG00000091845		33	26	10	34	12		3.85168	4.7305	1.65662	5.16211	1.8154	Rpl36-ps12	ribosomal protein L36, pseudogene 12 [Source:MGI Symbol;Acc:MGI:3782787]	6	108140120	108140509	-	390	processed_pseudogene	ribosomal protein L36, pseudogene 12 [Source:MGI Symbol;Acc:MGI:3782787]	-
ENSMUSG00000071141		19	15	19	10	12		2.69432	3.31577	3.82415	1.84462	2.20562	Rpl36a-ps3	ribosomal protein L36A, pseudogene 3 [Source:MGI Symbol;Acc:MGI:3642503]	6	136488807	136489127	+	321	processed_pseudogene	ribosomal protein L36A, pseudogene 3 [Source:MGI Symbol;Acc:MGI:3642503]	-
ENSMUSG00000105388		178	126	134	157	90		25.2415	27.8525	26.9703	28.9606	16.5422	Rpl36a-ps2	ribosomal protein L36A, pseudogene 2 [Source:MGI Symbol;Acc:MGI:3780887]	3	145879020	145879340	+	321	processed_pseudogene	ribosomal protein L36A, pseudogene 2 [Source:MGI Symbol;Acc:MGI:3780887]	-
ENSMUSG00000060377		10	10	2	12	2		1.01381	1.58035	0.287786	1.58251	0.262808	Rpl36a-ps1	ribosomal protein L36A, pseudogene 1 [Source:MGI Symbol;Acc:MGI:3642585]	14	98993870	98994318	-	449	protein_coding	ribosomal protein L36A, pseudogene 1 [Source:MGI Symbol;Acc:MGI:3642585]	-
ENSMUSG00000049751		31	11	9	6	13		1.04295	0.57689	0.429765	0.262583	0.566892	Rpl36al	ribosomal protein L36A-like [Source:MGI Symbol;Acc:MGI:1913733]	12	69182731	69184083	-	1353	protein_coding	ribosomal protein L36A-like [Source:MGI Symbol;Acc:MGI:1913733]	-
ENSMUSG00000079435		1695	1372	1172	1516	903		46.62	58.824	45.7526	54.2393	32.1917	Rpl36a	ribosomal protein L36A [Source:MGI Symbol;Acc:MGI:1201789]	X	134585654	134588062	+	1655	protein_coding	ribosomal protein L36A [Source:MGI Symbol;Acc:MGI:1201789]	-
ENSMUSG00000057863		2172	1798	1881	2351	1077		258.144	333.111	317.305	363.468	165.91	Rpl36	ribosomal protein L36 [Source:MGI Symbol;Acc:MGI:1860603]	17	56613416	56614243	+	383	protein_coding	ribosomal protein L36 [Source:MGI Symbol;Acc:MGI:1860603]	-
ENSMUSG00000093885		4	3	0	1	0		0.546785	0.639257	0	0.177815	0	Rpl35a-ps5	ribosomal protein L35A, pseudogene 5 [Source:MGI Symbol;Acc:MGI:3704247]	5	33076038	33076370	+	333	processed_pseudogene	ribosomal protein L35A, pseudogene 5 [Source:MGI Symbol;Acc:MGI:3704247]	-
ENSMUSG00000083424		7	6	3	4	0		0.956874	1.27851	0.582054	0.71126	0	Rpl35a-ps4	ribosomal protein 35A, pseudogene 4 [Source:MGI Symbol;Acc:MGI:3650995]	2	108874926	108875258	-	333	processed_pseudogene	ribosomal protein 35A, pseudogene 4 [Source:MGI Symbol;Acc:MGI:3650995]	-
ENSMUSG00000067575		7	7	5	6	4		0.956874	1.4916	0.97009	1.06689	0.708713	Rpl35a-ps3	ribosomal protein L35A, pseudogene 3 [Source:MGI Symbol;Acc:MGI:3704473]	17	29136972	29137304	-	333	processed_pseudogene	ribosomal protein L35A, pseudogene 3 [Source:MGI Symbol;Acc:MGI:3704473]	-
ENSMUSG00000081214		40	26	42	34	32		5.46785	5.54023	8.14876	6.04571	5.6697	Rpl35a-ps2	ribosomal protein L35A, pseudogene 2 [Source:MGI Symbol;Acc:MGI:3705461]	1	181241988	181242320	-	333	processed_pseudogene	ribosomal protein L35A, pseudogene 2 [Source:MGI Symbol;Acc:MGI:3705461]	-
ENSMUSG00000060636		1357	1172	1039	1268	783		17.5186	23.5854	19.0379	21.2936	13.1019	Rpl35a	ribosomal protein L35A [Source:MGI Symbol;Acc:MGI:1928894]	16	33056453	33060189	+	3526	protein_coding	ribosomal protein L35A [Source:MGI Symbol;Acc:MGI:1928894]	-
ENSMUSG00000062997		3187	2594	2961	3250	1888		116.899	148.319	154.153	155.069	89.7604	Rpl35	ribosomal protein L35 [Source:MGI Symbol;Acc:MGI:1913739]	2	39001580	39005624	-	1241	protein_coding	ribosomal protein L35 [Source:MGI Symbol;Acc:MGI:1913739]	-
ENSMUSG00000061669		2	0	0	0	0		0.257174	0	0	0	0	Rpl34-ps2	ribosomal protein L34, pseudogene 2 [Source:MGI Symbol;Acc:MGI:3648994]	13	116153781	116154134	+	354	processed_pseudogene	ribosomal protein L34, pseudogene 2 [Source:MGI Symbol;Acc:MGI:3648994]	-
ENSMUSG00000068396		161	121	144	130	159		20.7025	24.2538	26.2812	21.7447	26.5002	Rpl34-ps1	ribosomal protein L34, pseudogene 1 [Source:MGI Symbol;Acc:MGI:3704270]	6	71124610	71124963	+	354	processed_pseudogene	ribosomal protein L34, pseudogene 1 [Source:MGI Symbol;Acc:MGI:3704270]	-
ENSMUSG00000062006		4702	4153	4713	5811	3899		80.9816	111.497	115.209	130.187	87.0383	Rpl34	ribosomal protein L34 [Source:MGI Symbol;Acc:MGI:1915686]	3	130726831	130730398	-	2643	protein_coding	ribosomal protein L34 [Source:MGI Symbol;Acc:MGI:1915686]	-
ENSMUSG00000111356		0	1	2	11	2		0	0.177838	0.32385	1.63242	0.295741	Rpl32l	ribosomal protein L32-like [Source:MGI Symbol;Acc:MGI:3644747]	10	20208490	20208888	+	399	processed_pseudogene	ribosomal protein L32-like [Source:MGI Symbol;Acc:MGI:3644747]	-
ENSMUSG00000057841		6606	5591	6472	7740	4080		312.258	411.966	434.209	475.913	249.97	Rpl32	ribosomal protein L32 [Source:MGI Symbol;Acc:MGI:98038]	6	115805505	115808747	-	963	protein_coding	ribosomal protein L32 [Source:MGI Symbol;Acc:MGI:98038]	-
ENSMUSG00000094122		4	5	3	5	11		0.481692	0.938592	0.512762	0.783233	1.71694	Rpl31-ps9	ribosomal protein L31, pseudogene 9 [Source:MGI Symbol;Acc:MGI:3704195]	1	129801387	129801764	-	378	processed_pseudogene	ribosomal protein L31, pseudogene 9 [Source:MGI Symbol;Acc:MGI:3704195]	-
ENSMUSG00000067870		482	423	503	725	416		58.0438	79.4049	85.9731	113.569	64.9316	Rpl31-ps8	ribosomal protein L31, pseudogene 8 [Source:MGI Symbol;Acc:MGI:3647726]	15	90764279	90764656	-	378	processed_pseudogene	ribosomal protein L31, pseudogene 8 [Source:MGI Symbol;Acc:MGI:3647726]	-
ENSMUSG00000082532		1	0	0	0	0		0.120423	0	0	0	0	Rpl31-ps6	ribosomal protein L31, pseudogene 6 [Source:MGI Symbol;Acc:MGI:3783190]	5	123466509	123466886	+	378	processed_pseudogene	ribosomal protein L31, pseudogene 6 [Source:MGI Symbol;Acc:MGI:3783190]	-
ENSMUSG00000097803		3	1	0	2	1		0.36319	0.188717	0	0.31496	0.156916	Rpl31-ps16	ribosomal protein L31, pseudogene 16 [Source:MGI Symbol;Acc:MGI:3648831]	17	85498633	85499008	+	376	processed_pseudogene	ribosomal protein L31, pseudogene 16 [Source:MGI Symbol;Acc:MGI:3648831]	-
ENSMUSG00000097304		1	0	0	0	0		0.121386	0	0	0	0	Rpl31-ps15	ribosomal protein L31, pseudogene 15 [Source:MGI Symbol;Acc:MGI:3643738]	3	37734730	37735104	+	375	processed_pseudogene	ribosomal protein L31, pseudogene 15 [Source:MGI Symbol;Acc:MGI:3643738]	-
ENSMUSG00000094191		2	1	1	3	0		0.240846	0.187718	0.170921	0.46994	0	Rpl31-ps14	ribosomal protein L31, pseudogene 14 [Source:MGI Symbol;Acc:MGI:3704189]	1	66948563	66948940	-	378	processed_pseudogene	ribosomal protein L31, pseudogene 14 [Source:MGI Symbol;Acc:MGI:3704189]	-
ENSMUSG00000051723		2	1	11	1	6		0.240846	0.187718	1.88013	0.156647	0.936513	Rpl31-ps13	ribosomal protein L31, pseudogene 13 [Source:MGI Symbol;Acc:MGI:3809036]	13	100415565	100415942	+	378	processed_pseudogene	ribosomal protein L31, pseudogene 13 [Source:MGI Symbol;Acc:MGI:3809036]	-
ENSMUSG00000116648		1	5	1	3	4		0.121386	0.9461	0.172288	0.473699	0.629337	Rpl31-ps12	ribosomal protein L31, pseudogene 1 2 [Source:NCBI gene;Acc:665562]	16	16819749	16820123	-	375	processed_pseudogene	ribosomal protein L31, pseudogene 1 2 [Source:NCBI gene;Acc:665562]	-
ENSMUSG00000062896		0	1	6	7	6		0	0.188216	1.02824	1.09943	0.938998	Rpl31-ps11	ribosomal protein L31, pseudogene 11 [Source:MGI Symbol;Acc:MGI:3646595]	3	94604408	94604784	-	377	processed_pseudogene	ribosomal protein L31, pseudogene 11 [Source:MGI Symbol;Acc:MGI:3646595]	-
ENSMUSG00000073702		5473	4638	5667	6539	4241		149.898	198.015	220.297	232.966	150.554	Rpl31	ribosomal protein L31 [Source:MGI Symbol;Acc:MGI:2149632]	1	39367842	39371911	+	1662	protein_coding	ribosomal protein L31 [Source:MGI Symbol;Acc:MGI:2149632]	-
ENSMUSG00000085791		2	6	6	3	3		0.263883	1.23404	1.12362	0.514891	0.513046	Rpl30-ps9	ribosomal protein L30, pseudogene 9 [Source:MGI Symbol;Acc:MGI:3648153]	X	105278637	105278981	-	345	processed_pseudogene	ribosomal protein L30, pseudogene 9 [Source:MGI Symbol;Acc:MGI:3648153]	-
ENSMUSG00000062582		6	3	5	3	1		0.79165	0.617022	0.936348	0.514891	0.171015	Rpl30-ps8	ribosomal protein L30, pseudogene 8 [Source:MGI Symbol;Acc:MGI:3643509]	12	99047230	99047574	+	345	processed_pseudogene	ribosomal protein L30, pseudogene 8 [Source:MGI Symbol;Acc:MGI:3643509]	-
ENSMUSG00000083411		122	76	176	32	26		16.0041	15.5411	32.7695	5.46051	4.42078	Rpl30-ps10	ribosomal protein L30, pseudogene 10 [Source:MGI Symbol;Acc:MGI:3646270]	X	71803688	71804034	+	347	processed_pseudogene	ribosomal protein L30, pseudogene 10 [Source:MGI Symbol;Acc:MGI:3646270]	-
ENSMUSG00000057696		14	10	11	5	6		1.83126	2.03901	2.04221	0.850753	1.01725	Rpl30-ps1	ribosomal protein L30, pseudogene 1 [Source:MGI Symbol;Acc:MGI:1321399]	6	38376807	38377154	+	348	processed_pseudogene	ribosomal protein L30, pseudogene 1 [Source:MGI Symbol;Acc:MGI:1321399]	-
ENSMUSG00000058600		3112	2563	2388	3069	2393		46.9066	60.2199	51.0874	60.1731	46.7509	Rpl30	ribosomal protein L30 [Source:MGI Symbol;Acc:MGI:98037]	15	34440505	34443640	-	3020	protein_coding	ribosomal protein L30 [Source:MGI Symbol;Acc:MGI:98037]	-
ENSMUSG00000060036		13198	10968	11171	10349	10290		189.219	245.122	227.318	193.004	191.217	Rpl3	ribosomal protein L3 [Source:MGI Symbol;Acc:MGI:1351605]	15	80077791	80091868	-	3175	protein_coding	ribosomal protein L3 [Source:MGI Symbol;Acc:MGI:1351605]	-
ENSMUSG00000091785		4	3	0	0	0		0.381718	0.446274	0	0	0	Rpl29-ps5	ribosomal protein L29, pseudogene 5 [Source:MGI Symbol;Acc:MGI:3646368]	18	30459083	30459559	-	477	processed_pseudogene	ribosomal protein L29, pseudogene 5 [Source:MGI Symbol;Acc:MGI:3646368]	-
ENSMUSG00000048758		3479	2910	3231	4789	2672		140.643	183.38	185.389	251.837	140.008	Rpl29	ribosomal protein L29 [Source:MGI Symbol;Acc:MGI:99687]	9	106429454	106431568	+	1126	protein_coding	ribosomal protein L29 [Source:MGI Symbol;Acc:MGI:99687]	-
ENSMUSG00000079942		5	1	8	7	3		0.579133	0.180554	1.31518	1.05467	0.450384	Rpl28-ps3	ribosomal protein L28, pseudogene 3 [Source:MGI Symbol;Acc:MGI:3650282]	4	126069867	126070259	-	393	processed_pseudogene	ribosomal protein L28, pseudogene 3 [Source:MGI Symbol;Acc:MGI:3650282]	-
ENSMUSG00000058603		268	228	202	297	116		29.467	39.0781	31.5237	42.4785	16.5315	Rpl28-ps1	ribosomal protein L28, pseudogene 1 [Source:MGI Symbol;Acc:MGI:3705349]	1	128038569	128038982	+	414	processed_pseudogene	ribosomal protein L28, pseudogene 1 [Source:MGI Symbol;Acc:MGI:3705349]	-
ENSMUSG00000030432		5235	4662	4164	6064	2342		129.509	179.785	146.211	195.144	75.0972	Rpl28	ribosomal protein L28 [Source:MGI Symbol;Acc:MGI:101839]	7	4792874	4795066	+	1840	protein_coding	ribosomal protein L28 [Source:MGI Symbol;Acc:MGI:101839]	-
ENSMUSG00000073640		31	40	33	32	26		2.97077	5.97537	4.48856	3.98905	3.22949	Rpl27-ps3	ribosomal protein L27, pseudogene 3 [Source:MGI Symbol;Acc:MGI:3646174]	18	6332590	6333064	+	475	protein_coding	ribosomal protein L27, pseudogene 3 [Source:MGI Symbol;Acc:MGI:3646174]	-
ENSMUSG00000082171		1	1	3	0	0		0.114085	0.177838	0.485775	0	0	Rpl27-ps2	ribosomal protein L27, pseudogene 2 [Source:MGI Symbol;Acc:MGI:3649792]	11	101939501	101939899	+	399	processed_pseudogene	ribosomal protein L27, pseudogene 2 [Source:MGI Symbol;Acc:MGI:3649792]	-
ENSMUSG00000079137		10	7	10	17	6		1.11568	1.21741	1.58353	2.46718	0.867652	Rpl27-ps1	ribosomal protein L27, pseudogene 1 [Source:MGI Symbol;Acc:MGI:3645348]	1	171305087	171305494	-	408	processed_pseudogene	ribosomal protein L27, pseudogene 1 [Source:MGI Symbol;Acc:MGI:3645348]	-
ENSMUSG00000046364		6409	5949	6067	7869	4066		105.168	152.172	141.304	167.968	86.48	Rpl27a	ribosomal protein L27A [Source:MGI Symbol;Acc:MGI:1347076]	7	109519147	109522367	+	2774	protein_coding	ribosomal protein L27A [Source:MGI Symbol;Acc:MGI:1347076]	-
ENSMUSG00000063316		4650	4113	4536	4985	3353		137.894	190.129	190.92	192.296	128.878	Rpl27	ribosomal protein L27 [Source:MGI Symbol;Acc:MGI:98036]	11	101442298	101445529	+	1535	protein_coding	ribosomal protein L27 [Source:MGI Symbol;Acc:MGI:98036]	-
ENSMUSG00000059150		6	0	0	1	1		0.62356	0	0	0.135188	0.134704	Rpl26-ps4	ribosomal protein L26, pseudogene 4 [Source:MGI Symbol;Acc:MGI:3644695]	16	17711668	17712105	+	438	processed_pseudogene	ribosomal protein L26, pseudogene 4 [Source:MGI Symbol;Acc:MGI:3644695]	-
ENSMUSG00000060938		6565	5995	6996	9679	6967		206.951	294.592	313.018	396.895	284.664	Rpl26	ribosomal protein L26 [Source:MGI Symbol;Acc:MGI:106022]	11	68901583	68906989	+	1444	protein_coding	ribosomal protein L26 [Source:MGI Symbol;Acc:MGI:106022]	-
ENSMUSG00000098274		64	35	79	124	64		2.82842	2.41118	4.95537	7.12848	3.66604	Rpl24	ribosomal protein L24 [Source:MGI Symbol;Acc:MGI:1915443]	16	55966275	55971435	+	1030	protein_coding	ribosomal protein L24 [Source:MGI Symbol;Acc:MGI:1915443]	-
ENSMUSG00000078126		407	814	937	723	505		39.5867	123.418	129.354	91.4756	63.6649	Rpl23a-ps3	ribosomal protein L23A, pseudogene 3 [Source:MGI Symbol;Acc:MGI:3781353]	14	34170655	34171122	+	468	processed_pseudogene	ribosomal protein L23A, pseudogene 3 [Source:MGI Symbol;Acc:MGI:3781353]	-
ENSMUSG00000058546		3370	3160	3059	4244	2024		181.112	264.729	233.336	296.691	140.988	Rpl23a	ribosomal protein L23A [Source:MGI Symbol;Acc:MGI:3040672]	11	78180932	78183584	-	847	protein_coding	ribosomal protein L23A [Source:MGI Symbol;Acc:MGI:3040672]	-
ENSMUSG00000071415		4669	4139	3698	4998	2542		120.075	165.928	134.983	167.2	84.7338	Rpl23	ribosomal protein L23 [Source:MGI Symbol;Acc:MGI:1929455]	11	97777527	97782437	-	1770	protein_coding	ribosomal protein L23 [Source:MGI Symbol;Acc:MGI:1929455]	-
ENSMUSG00000039221		797	803	706	1303	822		18.24	28.647	22.9328	38.7902	24.3833	Rpl22l1	ribosomal protein L22 like 1 [Source:MGI Symbol;Acc:MGI:1915278]	3	28805436	28807424	+	1989	protein_coding	ribosomal protein L22 like 1 [Source:MGI Symbol;Acc:MGI:1915278]	-
ENSMUSG00000028936		2661	2029	2641	2966	2344		41.6106	49.4582	58.6155	60.3312	47.5084	Rpl22	ribosomal protein L22 [Source:MGI Symbol;Acc:MGI:99262]	4	152325742	152334071	+	2911	protein_coding	ribosomal protein L22 [Source:MGI Symbol;Acc:MGI:99262]	-
ENSMUSG00000084017		2	0	0	0	0		0.188879	0	0	0	0	Rpl21-ps9	ribosomal protein L21, pseudogene 9 [Source:MGI Symbol;Acc:MGI:3650934]	2	156386741	156387222	+	482	processed_pseudogene	ribosomal protein L21, pseudogene 9 [Source:MGI Symbol;Acc:MGI:3650934]	-
ENSMUSG00000061684		187	184	175	154	72		17.808	27.3142	23.6536	19.0768	8.88708	Rpl21-ps8	ribosomal protein L21, pseudogene 8 [Source:MGI Symbol;Acc:MGI:3648345]	18	82523544	82524021	-	478	processed_pseudogene	ribosomal protein L21, pseudogene 8 [Source:MGI Symbol;Acc:MGI:3648345]	-
ENSMUSG00000083596		940	883	776	1004	334		88.5894	129.722	103.801	123.083	40.7994	Rpl21-ps15	ribosomal protein L21, pseudogene 15 [Source:MGI Symbol;Acc:MGI:3705426]	X	151215167	151215649	-	483	processed_pseudogene	ribosomal protein L21, pseudogene 15 [Source:MGI Symbol;Acc:MGI:3705426]	-
ENSMUSG00000105144		9	3	4	4	4		0.853497	0.443485	0.5384	0.493437	0.49167	Rpl21-ps11	ribosomal protein L21, pseudogene 11 [Source:MGI Symbol;Acc:MGI:3648207]	3	96666503	96666982	-	480	processed_pseudogene	ribosomal protein L21, pseudogene 11 [Source:MGI Symbol;Acc:MGI:3648207]	-
ENSMUSG00000105359		13	20	24	32	13		1.23283	2.95656	3.2304	3.94749	1.59793	Rpl21-ps10	ribosomal protein L21, pseudogene 10 [Source:MGI Symbol;Acc:MGI:3643358]	3	38107443	38107922	-	480	processed_pseudogene	ribosomal protein L21, pseudogene 10 [Source:MGI Symbol;Acc:MGI:3643358]	-
ENSMUSG00000041453		510	476	467	606	574		6.82798	9.93405	8.8741	10.5537	9.96065	Rpl21	ribosomal protein L21 [Source:MGI Symbol;Acc:MGI:1278340]	5	146832890	146837032	+	3400	protein_coding	ribosomal protein L21 [Source:MGI Symbol;Acc:MGI:1278340]	-
ENSMUSG00000116090		3	10	3	7	1		0.233037	1.21088	0.330758	0.707316	0.100683	Rpl19-ps6	ribosomal protein L19, pseudogene 6 [Source:MGI Symbol;Acc:MGI:3644218]	15	7975075	7975660	+	586	processed_pseudogene	ribosomal protein L19, pseudogene 6 [Source:MGI Symbol;Acc:MGI:3644218]	-
ENSMUSG00000081094		350	426	455	569	388		26.9576	51.1471	49.7405	57.0082	38.7346	Rpl19-ps11	ribosomal protein L19, pseudogene 11 [Source:MGI Symbol;Acc:MGI:3642193]	8	19492936	19493526	+	591	processed_pseudogene	ribosomal protein L19, pseudogene 11 [Source:MGI Symbol;Acc:MGI:3642193]	-
ENSMUSG00000064281		9	8	20	18	24		0.693196	0.960508	2.1864	1.80342	2.39595	Rpl19-ps1	ribosomal protein L19, pseudogene 1 [Source:MGI Symbol;Acc:MGI:3642668]	1	85012114	85012704	+	591	processed_pseudogene	ribosomal protein L19, pseudogene 1 [Source:MGI Symbol;Acc:MGI:3642668]	-
ENSMUSG00000017404		7260	7969	8479	11071	6287		323.36	553.288	536.019	641.429	362.95	Rpl19	ribosomal protein L19 [Source:MGI Symbol;Acc:MGI:98020]	11	98026710	98030492	+	1022	protein_coding	ribosomal protein L19 [Source:MGI Symbol;Acc:MGI:98020]	-
ENSMUSG00000053173		10	7	7	7	2		0.802819	0.876019	0.79763	0.731017	0.208114	Rpl18-ps2	ribosomal protein L18, pseudogene 2 [Source:MGI Symbol;Acc:MGI:3646997]	6	128313357	128313923	+	567	processed_pseudogene	ribosomal protein L18, pseudogene 2 [Source:MGI Symbol;Acc:MGI:3646997]	-
ENSMUSG00000081382		8	10	6	13	3		0.693636	1.35157	0.738377	1.46621	0.337145	Rpl18-ps1	ribosomal protein L18, pseudogene 1 [Source:MGI Symbol;Acc:MGI:98018]	1	60900898	60901422	+	525	processed_pseudogene	ribosomal protein L18, pseudogene 1 [Source:MGI Symbol;Acc:MGI:98018]	-
ENSMUSG00000045128		7527	5968	6732	8144	4918		197.026	243.516	250.11	277.301	166.857	Rpl18a	ribosomal protein L18A [Source:MGI Symbol;Acc:MGI:1924058]	8	70894722	70897412	-	1739	protein_coding	ribosomal protein L18A [Source:MGI Symbol;Acc:MGI:1924058]	-
ENSMUSG00000059070		6746	6212	6192	7693	4780		75.9528	109.025	98.9495	112.669	69.7555	Rpl18	ribosomal protein L18 [Source:MGI Symbol;Acc:MGI:98003]	7	45715457	45720836	+	4043	protein_coding	ribosomal protein L18 [Source:MGI Symbol;Acc:MGI:98003]	-
ENSMUSG00000066543		28	9	15	26	18		2.2965	1.15066	1.74616	2.77391	1.91352	Rpl17-ps9	ribosomal protein L17, pseudogene 9 [Source:MGI Symbol;Acc:MGI:3641818]	7	36118274	36118828	+	555	processed_pseudogene	ribosomal protein L17, pseudogene 9 [Source:MGI Symbol;Acc:MGI:3641818]	-
ENSMUSG00000082035		18	23	22	54	18		1.31942	2.62806	2.28885	5.14891	1.71015	Rpl17-ps8	ribosomal protein L17, pseudogene 8 [Source:MGI Symbol;Acc:MGI:3802129]	X	96484859	96485479	+	621	processed_pseudogene	ribosomal protein L17, pseudogene 8 [Source:MGI Symbol;Acc:MGI:3802129]	-
ENSMUSG00000081855		158	124	108	159	116		12.9588	15.8536	12.5724	16.9636	12.3316	Rpl17-ps5	ribosomal protein L17, pseudogene 5 [Source:MGI Symbol;Acc:MGI:3704246]	5	22612628	22613182	-	555	processed_pseudogene	ribosomal protein L17, pseudogene 5 [Source:MGI Symbol;Acc:MGI:3704246]	-
ENSMUSG00000084345		1	0	0	2	2		0.0820178	0	0	0.213378	0.212614	Rpl17-ps4	ribosomal protein L17, pseudogene 4 [Source:MGI Symbol;Acc:MGI:3651043]	4	63895545	63896099	-	555	processed_pseudogene	ribosomal protein L17, pseudogene 4 [Source:MGI Symbol;Acc:MGI:3651043]	-
ENSMUSG00000113948		2070	1757	2270	2912	2491		169.471	224.231	263.777	310.12	264.334	Rpl17-ps3	ribosomal protein L17, pseudogene 3 [Source:MGI Symbol;Acc:MGI:3642206]	12	67510756	67511311	+	556	processed_pseudogene	ribosomal protein L17, pseudogene 3 [Source:MGI Symbol;Acc:MGI:3642206]	-
ENSMUSG00000081895		3401	2257	1579	3793	2966		278.942	288.561	183.813	404.672	315.306	Rpl17-ps10	ribosomal protein L17, pseudogene 10 [Source:MGI Symbol;Acc:MGI:3642871]	7	72648757	72649311	-	555	processed_pseudogene	ribosomal protein L17, pseudogene 10 [Source:MGI Symbol;Acc:MGI:3642871]	-
ENSMUSG00000062328		2011	2466	3899	2908	2555		118.117	225.782	325.041	222.18	194.511	Rpl17	ribosomal protein L17 [Source:MGI Symbol;Acc:MGI:2448270]	18	75000477	75003381	+	775	protein_coding	ribosomal protein L17 [Source:MGI Symbol;Acc:MGI:2448270]	-
ENSMUSG00000108442		2	4	1	0	2		0.150479	0.469141	0.10679	0	0.195042	Rpl15-ps5	ribosomal protein L15, pseudogene 5 [Source:MGI Symbol;Acc:MGI:5010232]	7	97594837	97595441	-	605	processed_pseudogene	ribosomal protein L15, pseudogene 5 [Source:MGI Symbol;Acc:MGI:5010232]	-
ENSMUSG00000061167		20	16	17	24	4		1.48032	1.84605	1.78591	2.31073	0.383742	Rpl15-ps3	ribosomal protein L15, pseudogene 3 [Source:MGI Symbol;Acc:MGI:3782952]	9	22185607	22186221	-	615	processed_pseudogene	ribosomal protein L15, pseudogene 3 [Source:MGI Symbol;Acc:MGI:3782952]	-
ENSMUSG00000098915		11	5	11	2	1		0.816833	0.578773	1.15936	0.193189	0.0962485	Rpl15-ps2	ribosomal protein L15, pseudogene 2 [Source:MGI Symbol;Acc:MGI:3648255]	9	72060937	72061549	+	613	processed_pseudogene	ribosomal protein L15, pseudogene 2 [Source:MGI Symbol;Acc:MGI:3648255]	-
ENSMUSG00000012405		4716	4670	4161	4854	2600		86.8062	133.996	108.708	116.222	62.0303	Rpl15	ribosomal protein L15 [Source:MGI Symbol;Acc:MGI:1913730]	14	18267823	18271391	-	2473	protein_coding	ribosomal protein L15 [Source:MGI Symbol;Acc:MGI:1913730]	-
ENSMUSG00000046721		590	575	505	673	352		41.1282	62.4817	49.9649	61.026	31.8042	Rpl14-ps1	ribosomal protein L14, pseudogene 1 [Source:MGI Symbol;Acc:MGI:3710579]	7	45324965	45325617	+	653	processed_pseudogene	ribosomal protein L14, pseudogene 1 [Source:MGI Symbol;Acc:MGI:3710579]	-
ENSMUSG00000025794		6005	5176	6190	6540	4981		165.564	222.457	242.231	234.554	178.002	Rpl14	ribosomal protein L14 [Source:MGI Symbol;Acc:MGI:1914365]	9	120571444	120574654	+	1651	protein_coding	ribosomal protein L14 [Source:MGI Symbol;Acc:MGI:1914365]	-
ENSMUSG00000059776		3	10	5	5	2		0.214716	1.11568	0.507925	0.465506	0.185536	Rpl13-ps6	ribosomal protein L13, pseudogene 6 [Source:MGI Symbol;Acc:MGI:3642685]	3	58987170	58987805	+	636	processed_pseudogene	ribosomal protein L13, pseudogene 6 [Source:MGI Symbol;Acc:MGI:3642685]	-
ENSMUSG00000059835		3	5	1	1	4		0.218845	0.56857	0.103538	0.0948917	0.378207	Rpl13-ps3	ribosomal protein L13, pseudogene 3 [Source:MGI Symbol;Acc:MGI:3646682]	14	58893506	58894129	+	624	processed_pseudogene	ribosomal protein L13, pseudogene 3 [Source:MGI Symbol;Acc:MGI:3646682]	-
ENSMUSG00000082806		4	1	4	0	0		0.272574	0.106224	0.386874	0	0	Rpl13-ps1	ribosomal protein L13, pseudogene 1 [Source:MGI Symbol;Acc:MGI:3649805]	11	85111126	85111793	-	668	processed_pseudogene	ribosomal protein L13, pseudogene 1 [Source:MGI Symbol;Acc:MGI:3649805]	-
ENSMUSG00000074129		293	329	277	510	217		6.30904	11.0431	8.46567	14.2849	6.05633	Rpl13a	ribosomal protein L13A [Source:MGI Symbol;Acc:MGI:1351455]	7	45125558	45128761	-	2114	protein_coding	ribosomal protein L13A [Source:MGI Symbol;Acc:MGI:1351455]	-
ENSMUSG00000000740		12453	9833	9683	12891	6204		218.443	268.873	241.079	294.145	141.055	Rpl13	ribosomal protein L13 [Source:MGI Symbol;Acc:MGI:105922]	8	123102350	123105244	+	2595	protein_coding	ribosomal protein L13 [Source:MGI Symbol;Acc:MGI:105922]	-
ENSMUSG00000038900		7332	6162	7476	8341	5387		92.7603	121.523	134.244	137.268	88.3365	Rpl12	ribosomal protein L12 [Source:MGI Symbol;Acc:MGI:98002]	2	32961559	32965345	+	3598	protein_coding	ribosomal protein L12 [Source:MGI Symbol;Acc:MGI:98002]	-
ENSMUSG00000059291		5863	4942	4835	5806	2643		98.9555	130.023	115.825	127.47	57.819	Rpl11	ribosomal protein L11 [Source:MGI Symbol;Acc:MGI:1914275]	4	136028265	136053428	-	2697	protein_coding	ribosomal protein L11 [Source:MGI Symbol;Acc:MGI:1914275]	-
ENSMUSG00000080885		25	9	7	23	18		1.77258	0.994732	0.704449	2.12132	1.65422	Rpl10-ps6	ribosomal protein L10, pseudogene 6 [Source:MGI Symbol;Acc:MGI:3782343]	19	37295155	37295796	-	642	processed_pseudogene	ribosomal protein L10, pseudogene 6 [Source:MGI Symbol;Acc:MGI:3782343]	-
ENSMUSG00000110679		68	47	64	132	42		4.82142	5.19471	6.44068	12.1745	3.85984	Rpl10-ps5	ribosomal protein L10, pseudogene 5 [Source:MGI Symbol;Acc:MGI:3781583]	8	94222993	94223634	+	642	processed_pseudogene	ribosomal protein L10, pseudogene 5 [Source:MGI Symbol;Acc:MGI:3781583]	-
ENSMUSG00000058443		68	52	64	81	46		4.0304	4.80442	5.384	6.24506	3.53387	Rpl10-ps3	ribosomal protein L10, pseudogene 3 [Source:MGI Symbol;Acc:MGI:3704336]	9	50344201	50344968	-	768	protein_coding	ribosomal protein L10, pseudogene 3 [Source:MGI Symbol;Acc:MGI:3704336]	-
ENSMUSG00000080859		63	45	42	53	36		4.44613	4.95053	4.20703	4.86552	3.29304	Rpl10-ps1	ribosomal protein L10, pseudogene 1 [Source:MGI Symbol;Acc:MGI:3650909]	2	105554201	105554845	-	645	transcribed_processed_pseudogene	ribosomal protein L10, pseudogene 1 [Source:MGI Symbol;Acc:MGI:3650909]	-
ENSMUSG00000084416		276	189	236	243	125		19.2102	20.5061	23.3142	22.0009	11.2768	Rpl10a-ps1	ribosomal protein L10A, pseudogene 1 [Source:MGI Symbol;Acc:MGI:3705885]	1	64993951	64994604	-	654	processed_pseudogene	ribosomal protein L10A, pseudogene 1 [Source:MGI Symbol;Acc:MGI:3705885]	-
ENSMUSG00000037805		7278	5769	6135	5922	4061		136.279	168.389	163.048	144.243	98.5604	Rpl10a	ribosomal protein L10A [Source:MGI Symbol;Acc:MGI:1343877]	17	28328471	28331033	+	2431	protein_coding	ribosomal protein L10A [Source:MGI Symbol;Acc:MGI:1343877]	-
ENSMUSG00000008682		14120	11320	13587	16920	12585		313.074	391.251	427.584	488.005	361.675	Rpl10	ribosomal protein L10 [Source:MGI Symbol;Acc:MGI:105943]	X	74270812	74273135	+	2053	protein_coding	ribosomal protein L10 [Source:MGI Symbol;Acc:MGI:105943]	-
ENSMUSG00000053604		239	208	206	171	203		2.03009	2.75409	2.48353	1.88941	2.23494	Rpia	ribose 5-phosphate isomerase A [Source:MGI Symbol;Acc:MGI:103254]	6	70765720	70792232	-	5359	protein_coding	ribose 5-phosphate isomerase A [Source:MGI Symbol;Acc:MGI:103254]	-
ENSMUSG00000033282		123	31	70	36	81		0.381192	0.149761	0.307909	0.145128	0.32537	Rpgrip1l	Rpgrip1-like [Source:MGI Symbol;Acc:MGI:1920563]	8	91217030	91313262	-	14688	protein_coding	Rpgrip1-like [Source:MGI Symbol;Acc:MGI:1920563]	-
ENSMUSG00000057132		35	3	3	18	8		0.131106	0.0175175	0.01595	0.0877077	0.0388416	Rpgrip1	retinitis pigmentosa GTPase regulator interacting protein 1 [Source:MGI Symbol;Acc:MGI:1932134]	14	52110704	52163546	+	12152	protein_coding	retinitis pigmentosa GTPase regulator interacting protein 1 [Source:MGI Symbol;Acc:MGI:1932134]	-
ENSMUSG00000031174		64	17	38	36	78		0.401997	0.166452	0.338775	0.294142	0.635025	Rpgr	retinitis pigmentosa GTPase regulator [Source:MGI Symbol;Acc:MGI:1344037]	X	10073621	10216920	-	7247	protein_coding	retinitis pigmentosa GTPase regulator [Source:MGI Symbol;Acc:MGI:1344037]	-
ENSMUSG00000038510		254	398	391	175	261		6.00938	14.6783	13.1298	5.38574	8.00369	Rpf2	ribosome production factor 2 homolog [Source:MGI Symbol;Acc:MGI:1914489]	10	40223246	40247036	-	1924	protein_coding	ribosome production factor 2 homolog [Source:MGI Symbol;Acc:MGI:1914489]	-
ENSMUSG00000028187		485	392	439	378	320		5.33393	6.72031	6.8526	5.40766	4.56152	Rpf1	ribosome production factor 1 homolog [Source:MGI Symbol;Acc:MGI:1917535]	3	146505956	146521429	-	4139	protein_coding	ribosome production factor 1 homolog [Source:MGI Symbol;Acc:MGI:1917535]	-
ENSMUSG00000026005		593	602	645	740	1035		8.67115	13.722	13.3865	14.0755	19.6162	Rpe	ribulose-5-phosphate-3-epimerase [Source:MGI Symbol;Acc:MGI:1913896]	1	66700831	66719805	+	3113	protein_coding	ribulose-5-phosphate-3-epimerase [Source:MGI Symbol;Acc:MGI:1913896]	-
ENSMUSG00000022466		292	95	135	156	172		4.12277	2.09087	2.70536	2.86512	3.14766	Rpap3	RNA polymerase II associated protein 3 [Source:MGI Symbol;Acc:MGI:1277218]	15	97675097	97705825	-	3224	protein_coding	RNA polymerase II associated protein 3 [Source:MGI Symbol;Acc:MGI:1277218]	-
ENSMUSG00000033773		220	135	204	374	297		2.42127	2.31607	3.18666	5.35431	4.23673	Rpap2	RNA polymerase II associated protein 2 [Source:MGI Symbol;Acc:MGI:2141142]	5	107597373	107661838	+	4136	protein_coding	RNA polymerase II associated protein 2 [Source:MGI Symbol;Acc:MGI:2141142]	-
ENSMUSG00000034032		624	251	258	175	280		4.28035	2.6839	2.51189	1.56151	2.48947	Rpap1	RNA polymerase II associated protein 1 [Source:MGI Symbol;Acc:MGI:1916175]	2	119763304	119787537	-	6636	protein_coding	RNA polymerase II associated protein 1 [Source:MGI Symbol;Acc:MGI:1916175]	-
ENSMUSG00000018449		418	130	142	494	456		6.69504	3.24577	3.22813	10.2924	9.46663	Rpain	RPA interacting protein [Source:MGI Symbol;Acc:MGI:1916973]	11	70970213	70977833	+	2842	protein_coding	RPA interacting protein [Source:MGI Symbol;Acc:MGI:1916973]	-
ENSMUSG00000012483		238	53	84	88	146		9.53673	3.31052	4.77735	4.58688	7.58279	Rpa3	replication protein A3 [Source:MGI Symbol;Acc:MGI:1915490]	6	8255936	8259173	-	1136	protein_coding	replication protein A3 [Source:MGI Symbol;Acc:MGI:1915490]	-
ENSMUSG00000028884		792	309	319	316	190		12.0453	7.32572	6.88605	6.25163	3.74543	Rpa2	replication protein A2 [Source:MGI Symbol;Acc:MGI:1339939]	4	132768332	132778752	+	2993	protein_coding	replication protein A2 [Source:MGI Symbol;Acc:MGI:1339939]	-
ENSMUSG00000000751		1884	500	672	770	813		15.3746	6.36048	7.78354	8.17382	8.59937	Rpa1	replication protein A1 [Source:MGI Symbol;Acc:MGI:1915525]	11	75298166	75348324	-	5578	protein_coding	replication protein A1 [Source:MGI Symbol;Acc:MGI:1915525]	-
ENSMUSG00000032239		507	124	208	343	319		6.46459	2.46463	3.76428	5.68904	5.27202	Rp9	retinitis pigmentosa 9 (human) [Source:MGI Symbol;Acc:MGI:2157166]	9	22411047	22469743	-	3570	protein_coding	retinitis pigmentosa 9 (human) [Source:MGI Symbol;Acc:MGI:2157166]	-
ENSMUSG00000060090		921	1338	1642	745	2445		8.15479	18.4675	20.6354	8.58067	28.0599	Rp2	retinitis pigmentosa 2 homolog [Source:MGI Symbol;Acc:MGI:1277953]	X	20364481	20405653	+	5141	protein_coding	retinitis pigmentosa 2 homolog [Source:MGI Symbol;Acc:MGI:1277953]	-
ENSMUSG00000036192		3	0	0	0	0		0.0123293	0	0	0	0	Rorb	RAR-related orphan receptor beta [Source:MGI Symbol;Acc:MGI:1343464]	19	18930605	19111196	-	11076	protein_coding	RAR-related orphan receptor beta [Source:MGI Symbol;Acc:MGI:1343464]	THR-like
ENSMUSG00000032238		199	163	104	521	345		0.693019	0.884866	0.514057	2.36016	1.55727	Rora	RAR-related orphan receptor alpha [Source:MGI Symbol;Acc:MGI:104661]	9	68653786	69388246	+	13071	protein_coding	RAR-related orphan receptor alpha [Source:MGI Symbol;Acc:MGI:104661]	THR-like
ENSMUSG00000021464		17	5	10	12	6		0.182423	0.0836369	0.152306	0.167503	0.0834517	Ror2	receptor tyrosine kinase-like orphan receptor 2 [Source:MGI Symbol;Acc:MGI:1347521]	13	53109312	53286124	-	4242	protein_coding	receptor tyrosine kinase-like orphan receptor 2 [Source:MGI Symbol;Acc:MGI:1347521]	-
ENSMUSG00000022236		75	28	53	59	69		3.56739	2.07608	3.57808	3.6505	4.25394	Ropn1l	ropporin 1-like [Source:MGI Symbol;Acc:MGI:2182357]	15	31441211	31453737	-	957	protein_coding	ropporin 1-like [Source:MGI Symbol;Acc:MGI:2182357]	-
ENSMUSG00000067847		217	189	201	213	132		13.2233	17.9531	17.3845	16.8839	10.4258	Romo1	reactive oxygen species modulator 1 [Source:MGI Symbol;Acc:MGI:1914317]	2	156144039	156145797	+	747	protein_coding	reactive oxygen species modulator 1 [Source:MGI Symbol;Acc:MGI:1914317]	-
ENSMUSG00000071648		57	18	15	32	29		1.70028	0.836983	0.635072	1.24168	1.12124	Rom1	rod outer segment membrane protein 1 [Source:MGI Symbol;Acc:MGI:97998]	19	8927382	8929356	-	1526	protein_coding	rod outer segment membrane protein 1 [Source:MGI Symbol;Acc:MGI:97998]	-
ENSMUSG00000022540		222	21	41	98	177		4.31302	0.635983	1.13057	2.47666	4.45713	Rogdi	rogdi homolog [Source:MGI Symbol;Acc:MGI:1913299]	16	5008730	5013553	-	2343	protein_coding	rogdi homolog [Source:MGI Symbol;Acc:MGI:1913299]	-
ENSMUSG00000020580		1271	1527	1320	885	1285		4.16318	7.7968	6.13676	3.77081	5.45553	Rock2	Rho-associated coiled-coil containing protein kinase 2 [Source:MGI Symbol;Acc:MGI:107926]	12	16894895	16987823	+	13897	protein_coding	Rho-associated coiled-coil containing protein kinase 2 [Source:MGI Symbol;Acc:MGI:107926]	-
ENSMUSG00000024290		1246	1900	1793	1113	1967		9.16725	21.7907	18.7235	10.6519	18.7577	Rock1	Rho-associated coiled-coil containing protein kinase 1 [Source:MGI Symbol;Acc:MGI:107927]	18	10064401	10181792	-	6187	protein_coding	Rho-associated coiled-coil containing protein kinase 1 [Source:MGI Symbol;Acc:MGI:107927]	-
ENSMUSG00000032125		1	1	1	0	0		0.00858541	0.0133832	0.0121856	0	0	Robo4	roundabout guidance receptor 4 [Source:MGI Symbol;Acc:MGI:1921394]	9	37401897	37415115	+	5302	protein_coding	roundabout guidance receptor 4 [Source:MGI Symbol;Acc:MGI:1921394]	-
ENSMUSG00000052516		4	36	16	16	2		0.0107213	0.150413	0.0608684	0.0557851	0.00694817	Robo2	roundabout guidance receptor 2 [Source:MGI Symbol;Acc:MGI:1890110]	16	73891839	74411825	-	16983	protein_coding	roundabout guidance receptor 2 [Source:MGI Symbol;Acc:MGI:1890110]	-
ENSMUSG00000022883		37	22	17	18	14		0.102007	0.094547	0.0665215	0.0645523	0.0500275	Robo1	roundabout guidance receptor 1 [Source:MGI Symbol;Acc:MGI:1274781]	16	72308306	73046095	+	16511	protein_coding	roundabout guidance receptor 1 [Source:MGI Symbol;Acc:MGI:1274781]	-
ENSMUSG00000064390		3	2	1	9	4		1.92337	1.9988	0.909972	7.5058	3.32396	Rnu73b	U73B small nuclear RNA [Source:MGI Symbol;Acc:MGI:1321387]	3	86140618	86140688	-	71	snoRNA	U73B small nuclear RNA [Source:MGI Symbol;Acc:MGI:1321387]	-
ENSMUSG00000095892		0	0	4	14	1		0	0	2.22786	7.14633	0.508624	Rnu5g	RNA, U5G small nuclear [Source:MGI Symbol;Acc:MGI:2157900]	9	65201726	65201841	-	116	snRNA	RNA, U5G small nuclear [Source:MGI Symbol;Acc:MGI:2157900]	-
ENSMUSG00000065944		2	0	2	7	0		0.476648	0	0.676524	2.17009	0	Rnu2-10	U2 small nuclear RNA 10 [Source:MGI Symbol;Acc:MGI:97976]	11	101658238	101658428	+	191	snRNA	U2 small nuclear RNA 10 [Source:MGI Symbol;Acc:MGI:97976]	-
ENSMUSG00000095969		0	0	0	26	0		0	0	0	9.38733	0	Rnu1a1	U1a1 small nuclear RNA [Source:MGI Symbol;Acc:MGI:97972]	11	87422867	87423030	+	164	snRNA	U1a1 small nuclear RNA [Source:MGI Symbol;Acc:MGI:97972]	-
ENSMUSG00000034681		1420	1374	1215	1058	657		33.6657	50.779	40.8848	32.6285	20.1892	Rnps1	ribonucleic acid binding protein S1 [Source:MGI Symbol;Acc:MGI:97960]	17	24414675	24425895	+	1920	protein_coding	ribonucleic acid binding protein S1 [Source:MGI Symbol;Acc:MGI:97960]	-
ENSMUSG00000026269		2427	1262	1494	837	1192		11.6697	9.45901	10.1959	5.23511	7.4288	Rnpepl1	arginyl aminopeptidase (aminopeptidase B)-like 1 [Source:MGI Symbol;Acc:MGI:1914170]	1	92910783	92924384	+	9467	protein_coding	arginyl aminopeptidase (aminopeptidase B)-like 1 [Source:MGI Symbol;Acc:MGI:1914170]	-
ENSMUSG00000041926		3357	1612	2266	1919	2403		21.902	16.3944	20.9835	16.2862	20.3207	Rnpep	arginyl aminopeptidase (aminopeptidase B) [Source:MGI Symbol;Acc:MGI:2384902]	1	135262712	135284084	-	6977	protein_coding	arginyl aminopeptidase (aminopeptidase B) [Source:MGI Symbol;Acc:MGI:2384902]	-
ENSMUSG00000027981		201	177	214	89	130		1.38064	1.8952	2.08633	0.795217	1.15739	Rnpc3	RNA-binding region (RNP1, RRM) containing 3 [Source:MGI Symbol;Acc:MGI:1914475]	3	113605067	113630149	-	6627	protein_coding	RNA-binding region (RNP1, RRM) containing 3 [Source:MGI Symbol;Acc:MGI:1914475]	-
ENSMUSG00000009535		709	1265	1063	642	1024		4.39754	12.2307	9.358	5.17978	8.23223	Rnmt	RNA (guanine-7-) methyltransferase [Source:MGI Symbol;Acc:MGI:1915147]	18	68300355	68324852	+	7339	protein_coding	RNA (guanine-7-) methyltransferase [Source:MGI Symbol;Acc:MGI:1915147]	-
ENSMUSG00000071573		85	20	49	65	75		2.37811	0.87225	1.94579	2.36559	2.71975	Rnls	renalase, FAD-dependent amine oxidase [Source:MGI Symbol;Acc:MGI:1915045]	19	33137747	33392295	-	1627	protein_coding	renalase, FAD-dependent amine oxidase [Source:MGI Symbol;Acc:MGI:1915045]	-
ENSMUSG00000038650		16857	6082	9316	7631	15203		295.809	166.37	232.031	174.19	345.791	Rnh1	ribonuclease/angiogenin inhibitor 1 [Source:MGI Symbol;Acc:MGI:1195456]	7	141160326	141172857	-	2594	protein_coding	ribonuclease/angiogenin inhibitor 1 [Source:MGI Symbol;Acc:MGI:1195456]	-
ENSMUSG00000028274		359	539	561	598	772		2.30358	5.39133	5.10926	4.9914	6.42067	Rngtt	RNA guanylyltransferase and 5'-phosphatase [Source:MGI Symbol;Acc:MGI:1329041]	4	33310311	33502614	+	7094	protein_coding	RNA guanylyltransferase and 5'-phosphatase [Source:MGI Symbol;Acc:MGI:1329041]	-
ENSMUSG00000032850		25	0	2	6	8		0.203468	0	0.0231032	0.0635213	0.0843917	Rnft2	ring finger protein, transmembrane 2 [Source:MGI Symbol;Acc:MGI:2442859]	5	118190736	118245116	-	5593	protein_coding	ring finger protein, transmembrane 2 [Source:MGI Symbol;Acc:MGI:2442859]	-
ENSMUSG00000020521		900	681	788	283	762		8.68147	10.2399	10.7885	3.55099	9.52707	Rnft1	ring finger protein, transmembrane 1 [Source:MGI Symbol;Acc:MGI:1924142]	11	86484657	86499025	+	4719	protein_coding	ring finger protein, transmembrane 1 [Source:MGI Symbol;Acc:MGI:1924142]	-
ENSMUSG00000090083		110	47	52	49	38		1.57558	1.0494	1.05715	0.912967	0.705479	Rnf8	ring finger protein 8 [Source:MGI Symbol;Acc:MGI:1929069]	17	29614790	29641664	+	3178	protein_coding	ring finger protein 8 [Source:MGI Symbol;Acc:MGI:1929069]	-
ENSMUSG00000051234		1204	940	1264	863	984		41.2695	50.226	61.4944	38.4792	43.7171	Rnf7	ring finger protein 7 [Source:MGI Symbol;Acc:MGI:1337096]	9	96470937	96478675	-	1328	protein_coding	ring finger protein 7 [Source:MGI Symbol;Acc:MGI:1337096]	-
ENSMUSG00000029634		1063	1167	940	273	610		12.0307	20.5886	15.0998	4.01914	8.94834	Rnf6	ring finger protein (C3H2C3 type) 6 [Source:MGI Symbol;Acc:MGI:1921382]	5	146209192	146221555	-	4022	protein_coding	ring finger protein (C3H2C3 type) 6 [Source:MGI Symbol;Acc:MGI:1921382]	-
ENSMUSG00000015478		456	310	198	180	130		13.9967	14.8327	8.62602	7.18694	5.17198	Rnf5	ring finger protein 5 [Source:MGI Symbol;Acc:MGI:1860076]	17	34601091	34603690	-	1483	protein_coding	ring finger protein 5 [Source:MGI Symbol;Acc:MGI:1860076]	-
ENSMUSG00000034928		1827	1078	1101	1033	1255		15.9871	14.7044	13.6742	11.7583	14.234	Rnf44	ring finger protein 44 [Source:MGI Symbol;Acc:MGI:2145310]	13	54679399	54693907	-	5202	protein_coding	ring finger protein 44 [Source:MGI Symbol;Acc:MGI:2145310]	-
ENSMUSG00000034177		8	1	2	75	13		0.055529	0.01082	0.0197036	0.677178	0.116957	Rnf43	ring finger protein 43 [Source:MGI Symbol;Acc:MGI:2442609]	11	87662722	87735539	+	6558	protein_coding	ring finger protein 43 [Source:MGI Symbol;Acc:MGI:2442609]	-
ENSMUSG00000025373		981	1375	1064	570	811		10.0191	21.8906	15.4236	7.5726	10.7358	Rnf41	ring finger protein 41 [Source:MGI Symbol;Acc:MGI:1914838]	10	128411657	128441441	+	4457	protein_coding	ring finger protein 41 [Source:MGI Symbol;Acc:MGI:1914838]	-
ENSMUSG00000030816		1402	987	727	817	563		11.3536	12.4595	8.35617	8.60639	5.90948	Rnf40	ring finger protein 40 [Source:MGI Symbol;Acc:MGI:2142048]	7	127588767	127604799	+	5621	protein_coding	ring finger protein 40 [Source:MGI Symbol;Acc:MGI:2142048]	-
ENSMUSG00000029110		2469	2160	2489	1641	2090		15.4232	21.0331	22.068	13.3344	16.922	Rnf4	ring finger protein 4 [Source:MGI Symbol;Acc:MGI:1201691]	5	34336289	34355629	+	7287	protein_coding	ring finger protein 4 [Source:MGI Symbol;Acc:MGI:1201691]	-
ENSMUSG00000035696		1228	860	764	1059	1003		6.70566	7.32047	5.92137	7.52231	7.09901	Rnf38	ring finger protein 38 [Source:MGI Symbol;Acc:MGI:1920719]	4	44126210	44233789	-	8336	protein_coding	ring finger protein 38 [Source:MGI Symbol;Acc:MGI:1920719]	-
ENSMUSG00000029474		657	586	1027	638	634		6.73571	9.36512	14.9442	8.50845	8.42482	Rnf34	ring finger protein 34 [Source:MGI Symbol;Acc:MGI:2153340]	5	122850048	122871291	+	4440	protein_coding	ring finger protein 34 [Source:MGI Symbol;Acc:MGI:2153340]	-
ENSMUSG00000029130		2	0	0	3	4		0.0134654	0	0	0.0262738	0.0349063	Rnf32	ring finger protein 32 [Source:MGI Symbol;Acc:MGI:1861747]	5	29195992	29228457	+	6761	protein_coding	ring finger protein 32 [Source:MGI Symbol;Acc:MGI:1861747]	-
ENSMUSG00000047098		930	1113	1379	1250	728		7.38289	13.7732	15.5379	12.9082	7.4908	Rnf31	ring finger protein 31 [Source:MGI Symbol;Acc:MGI:1934704]	14	55591708	55603693	+	5734	protein_coding	ring finger protein 31 [Source:MGI Symbol;Acc:MGI:1934704]	-
ENSMUSG00000053128		175	48	67	36	27		2.18785	0.935447	1.18889	0.585456	0.43752	Rnf26	ring finger protein 26 [Source:MGI Symbol;Acc:MGI:2388131]	9	44095631	44113517	-	3641	protein_coding	ring finger protein 26 [Source:MGI Symbol;Acc:MGI:2388131]	-
ENSMUSG00000026171		430	256	346	289	239		8.97457	8.32881	10.2496	7.84612	6.46542	Rnf25	ring finger protein 25 [Source:MGI Symbol;Acc:MGI:1890215]	1	74593748	74601397	-	2181	protein_coding	ring finger protein 25 [Source:MGI Symbol;Acc:MGI:1890215]	-
ENSMUSG00000048911		115	265	250	321	163		0.769708	2.76485	2.37495	2.79476	1.41407	Rnf24	ring finger protein 24 [Source:MGI Symbol;Acc:MGI:1261771]	2	131298064	131352892	-	6801	protein_coding	ring finger protein 24 [Source:MGI Symbol;Acc:MGI:1261771]	-
ENSMUSG00000043419		45	8	5	51	53		0.984331	0.272782	0.155233	1.45115	1.50265	Rnf227	ring finger protein 227 [Source:MGI Symbol;Acc:MGI:1915359]	11	69340461	69342641	+	2081	protein_coding	ring finger protein 227 [Source:MGI Symbol;Acc:MGI:1915359]	-
ENSMUSG00000033967		11	2	1	2	2		0.15459	0.0438145	0.0199469	0.0365622	0.0364312	Rnf225	ring finger protein 225 [Source:MGI Symbol;Acc:MGI:1924198]	7	12927416	12931072	+	3239	protein_coding	ring finger protein 225 [Source:MGI Symbol;Acc:MGI:1924198]	-
ENSMUSG00000110404		13	0	0	3	0		0.203493	0	0	0.0610857	0	Rnf223	ring finger 223 [Source:MGI Symbol;Acc:MGI:3588193]	4	156130513	156133420	+	2908	protein_coding	ring finger 223 [Source:MGI Symbol;Acc:MGI:3588193]	-
ENSMUSG00000028677		1510	663	671	379	515		8.34264	5.71002	5.2618	2.72381	3.68797	Rnf220	ring finger protein 220 [Source:MGI Symbol;Acc:MGI:1913993]	4	117271463	117497052	-	8239	protein_coding	ring finger protein 220 [Source:MGI Symbol;Acc:MGI:1913993]	-
ENSMUSG00000022120		172	63	54	20	91		1.76537	1.00796	0.786659	0.267023	1.2106	Rnf219	ring finger protein 219 [Source:MGI Symbol;Acc:MGI:1919736]	14	104477536	104522645	-	4435	protein_coding	ring finger protein 219 [Source:MGI Symbol;Acc:MGI:1919736]	-
ENSMUSG00000063760		162	99	102	206	272		0.669592	0.637864	0.598385	1.10758	1.4572	Rnf217	ring finger protein 217 [Source:MGI Symbol;Acc:MGI:3610311]	10	31493193	31609184	-	11013	protein_coding	ring finger protein 217 [Source:MGI Symbol;Acc:MGI:3610311]	-
ENSMUSG00000045078		994	629	634	511	569		6.30002	6.21446	5.70335	4.21297	4.67435	Rnf216	ring finger protein 216 [Source:MGI Symbol;Acc:MGI:1344349]	5	142990893	143112994	-	7182	protein_coding	ring finger protein 216 [Source:MGI Symbol;Acc:MGI:1344349]	-
ENSMUSG00000003581		434	123	122	330	205		8.85108	3.91029	3.53144	8.75452	5.41894	Rnf215	ring finger protein 215 [Source:MGI Symbol;Acc:MGI:1918923]	11	4135202	4141172	+	2232	protein_coding	ring finger protein 215 [Source:MGI Symbol;Acc:MGI:1918923]	-
ENSMUSG00000042790		288	326	422	300	303		2.2074	3.89496	4.59077	2.99103	3.01012	Rnf214	ring finger protein 214 [Source:MGI Symbol;Acc:MGI:2444451]	9	45863425	45906911	-	5939	protein_coding	ring finger protein 214 [Source:MGI Symbol;Acc:MGI:2444451]	-
ENSMUSG00000070327		9627	17350	17722	2924	7202		25.9486	72.8987	67.7986	10.2521	25.1611	Rnf213	ring finger protein 213 [Source:MGI Symbol;Acc:MGI:1289196]	11	119393100	119487418	+	16888	protein_coding	ring finger protein 213 [Source:MGI Symbol;Acc:MGI:1289196]	-
ENSMUSG00000044628		5	4	0	7	4		0.130057	0.162189	0	0.23685	0.134858	Rnf208	ring finger protein 208 [Source:MGI Symbol;Acc:MGI:1916096]	2	25242255	25244262	+	1750	protein_coding	ring finger protein 208 [Source:MGI Symbol;Acc:MGI:1916096]	-
ENSMUSG00000058498		1	0	0	2	0		0.00719	0	0	0.0187055	0	Rnf207	ring finger protein 207 [Source:MGI Symbol;Acc:MGI:2684989]	4	152307019	152318993	-	6331	protein_coding	ring finger protein 207 [Source:MGI Symbol;Acc:MGI:2684989]	-
ENSMUSG00000028309		982	903	871	734	742		6.13344	8.7918	7.7214	5.96349	6.0069	Rnf20	ring finger protein 20 [Source:MGI Symbol;Acc:MGI:1925927]	4	49632006	49656887	+	7288	protein_coding	ring finger protein 20 [Source:MGI Symbol;Acc:MGI:1925927]	-
ENSMUSG00000026484		618	857	774	1502	956		6.8164	14.7348	12.1169	21.55	13.6672	Rnf2	ring finger protein 2 [Source:MGI Symbol;Acc:MGI:1101759]	1	151458004	151500955	-	4127	protein_coding	ring finger protein 2 [Source:MGI Symbol;Acc:MGI:1101759]	-
ENSMUSG00000028793		1999	3368	4769	5631	2715		31.6832	83.212	107.283	116.095	55.775	Rnf19b	ring finger protein 19B [Source:MGI Symbol;Acc:MGI:1922484]	4	129058271	129085886	+	2872	protein_coding	ring finger protein 19B [Source:MGI Symbol;Acc:MGI:1922484]	-
ENSMUSG00000022280		671	1261	1068	1180	1069		6.88855	20.1798	15.5619	15.7579	14.2245	Rnf19a	ring finger protein 19A [Source:MGI Symbol;Acc:MGI:1353623]	15	36239933	36283147	-	4434	protein_coding	ring finger protein 19A [Source:MGI Symbol;Acc:MGI:1353623]	-
ENSMUSG00000020496		3196	1220	1931	1338	1689		74.6442	44.4167	64.0113	40.6497	51.1296	Rnf187	ring finger protein 187 [Source:MGI Symbol;Acc:MGI:1914224]	11	58932288	58938916	-	1949	protein_coding	ring finger protein 187 [Source:MGI Symbol;Acc:MGI:1914224]	-
ENSMUSG00000020448		689	688	576	806	542		10.7926	16.7993	12.806	16.423	11.0042	Rnf185	ring finger protein 185 [Source:MGI Symbol;Acc:MGI:1922078]	11	3415982	3452363	-	2906	protein_coding	ring finger protein 185 [Source:MGI Symbol;Acc:MGI:1922078]	-
ENSMUSG00000063851		1	0	3	8	10		0.0298687	0	0.127181	0.310826	0.387141	Rnf183	ring finger protein 183 [Source:MGI Symbol;Acc:MGI:1923322]	4	62427540	62435252	-	1524	protein_coding	ring finger protein 183 [Source:MGI Symbol;Acc:MGI:1923322]	-
ENSMUSG00000044164		2	3	1	4	0		0.0252257	0.0589838	0.0179019	0.0656275	0	Rnf182	ring finger protein 182 [Source:MGI Symbol;Acc:MGI:3045355]	13	43615710	43670945	+	3609	protein_coding	ring finger protein 182 [Source:MGI Symbol;Acc:MGI:3045355]	-
ENSMUSG00000055850		1059	424	627	1304	1264		16.8551	10.5196	14.1641	26.9975	26.0757	Rnf181	ring finger protein 181 [Source:MGI Symbol;Acc:MGI:1913760]	6	72359714	72366956	-	2860	protein_coding	ring finger protein 181 [Source:MGI Symbol;Acc:MGI:1913760]	-
ENSMUSG00000021720		253	467	379	188	350		2.06426	5.93962	4.38904	1.99533	3.7014	Rnf180	ring finger protein 180 [Source:MGI Symbol;Acc:MGI:1919066]	13	105130001	105294815	-	5579	protein_coding	ring finger protein 180 [Source:MGI Symbol;Acc:MGI:1919066]	-
ENSMUSG00000101800		6	11	13	12	24		0.31795	0.908653	0.97777	0.827182	1.64844	Rnf170-ps	ring finger protein 170, pseudogene [Source:MGI Symbol;Acc:MGI:3645710]	7	26072073	26072931	+	859	processed_pseudogene	ring finger protein 170, pseudogene [Source:MGI Symbol;Acc:MGI:3645710]	-
ENSMUSG00000013878		291	151	195	114	294		2.12382	1.71791	2.01997	1.08229	2.78116	Rnf170	ring finger protein 170 [Source:MGI Symbol;Acc:MGI:1924983]	8	26119368	26151790	+	6237	protein_coding	ring finger protein 170 [Source:MGI Symbol;Acc:MGI:1924983]	-
ENSMUSG00000000365		28	7	17	6	15		0.204223	0.079587	0.175987	0.0569259	0.141805	Rnf17	ring finger protein 17 [Source:MGI Symbol;Acc:MGI:1353419]	14	56402581	56525032	+	6241	protein_coding	ring finger protein 17 [Source:MGI Symbol;Acc:MGI:1353419]	-
ENSMUSG00000058761		729	283	269	843	381		4.34345	2.6284	2.27481	6.53352	2.94229	Rnf169	ring finger protein 169 [Source:MGI Symbol;Acc:MGI:1920257]	7	99920254	99980448	-	7640	protein_coding	ring finger protein 169 [Source:MGI Symbol;Acc:MGI:1920257]	-
ENSMUSG00000014074		420	183	187	256	309		4.2847	2.91018	2.70769	3.39722	4.08586	Rnf168	ring finger protein 168 [Source:MGI Symbol;Acc:MGI:1917488]	16	32277459	32301434	+	4462	protein_coding	ring finger protein 168 [Source:MGI Symbol;Acc:MGI:1917488]	-
ENSMUSG00000040746		700	128	112	677	294		9.00365	2.56642	2.04467	11.3272	4.90141	Rnf167	ring finger protein 167 [Source:MGI Symbol;Acc:MGI:1917760]	11	70647235	70651421	+	3539	protein_coding	ring finger protein 167 [Source:MGI Symbol;Acc:MGI:1917760]	-
ENSMUSG00000014470		875	274	325	971	790		20.0654	9.79464	10.5781	28.9649	23.4812	Rnf166	ring finger protein 166 [Source:MGI Symbol;Acc:MGI:1915968]	8	122466147	122476064	-	1985	protein_coding	ring finger protein 166 [Source:MGI Symbol;Acc:MGI:1915968]	-
ENSMUSG00000052949		1050	198	128	900	860		5.01162	1.47317	0.867131	5.58783	5.32036	Rnf157	ring finger protein 157 [Source:MGI Symbol;Acc:MGI:2442484]	11	116336353	116413032	-	9537	protein_coding	ring finger protein 157 [Source:MGI Symbol;Acc:MGI:2442484]	-
ENSMUSG00000047496		1	0	2	3	0		0.00533519	0	0.0151449	0.0208201	0	Rnf152	ring finger protein 152 [Source:MGI Symbol;Acc:MGI:2443787]	1	105276914	105356710	-	8532	protein_coding	ring finger protein 152 [Source:MGI Symbol;Acc:MGI:2443787]	-
ENSMUSG00000008482		1	0	0	0	0		0.0382842	0	0	0	0	Rnf151	ring finger protein 151 [Source:MGI Symbol;Acc:MGI:1914754]	17	24715839	24718057	-	1189	protein_coding	ring finger protein 151 [Source:MGI Symbol;Acc:MGI:1914754]	-
ENSMUSG00000047747		840	15	40	143	265		2.21765	0.0617308	0.149885	0.49109	0.906803	Rnf150	ring finger protein 150 [Source:MGI Symbol;Acc:MGI:2443860]	8	82863356	83091268	+	17242	protein_coding	ring finger protein 150 [Source:MGI Symbol;Acc:MGI:2443860]	-
ENSMUSG00000048234		2851	8943	5483	3469	6178		45.7284	223.599	124.822	72.3777	128.437	Rnf149	ring finger protein 149 [Source:MGI Symbol;Acc:MGI:2677438]	1	39551296	39577405	-	2838	protein_coding	ring finger protein 149 [Source:MGI Symbol;Acc:MGI:2677438]	-
ENSMUSG00000038876		196	136	103	174	145		2.00222	2.16567	1.49341	2.31215	1.91989	Rnf146	ring finger protein 146 [Source:MGI Symbol;Acc:MGI:1915281]	10	29344176	29362442	-	4456	protein_coding	ring finger protein 146 [Source:MGI Symbol;Acc:MGI:1915281]	-
ENSMUSG00000019189		846	1441	1197	450	534		4.94603	13.1325	9.93267	3.42224	4.04652	Rnf145	ring finger protein 145 [Source:MGI Symbol;Acc:MGI:1921565]	11	44518964	44565520	+	7786	protein_coding	ring finger protein 145 [Source:MGI Symbol;Acc:MGI:1921565]	-
ENSMUSG00000038068		233	16	22	87	159		2.14873	0.230008	0.287961	1.04365	1.90054	Rnf144b	ring finger protein 144B [Source:MGI Symbol;Acc:MGI:2384986]	13	47122656	47247991	+	4936	protein_coding	ring finger protein 144B [Source:MGI Symbol;Acc:MGI:2384986]	-
ENSMUSG00000020642		6	23	26	68	112		0.0372097	0.222346	0.228857	0.548562	0.900278	Rnf144a	ring finger protein 144A [Source:MGI Symbol;Acc:MGI:1344401]	12	26300964	26415254	-	7340	protein_coding	ring finger protein 144A [Source:MGI Symbol;Acc:MGI:1344401]	-
ENSMUSG00000030788		1034	849	952	994	904		4.58078	5.86306	5.98607	5.72819	5.19088	Rnf141	ring finger protein 141 [Source:MGI Symbol;Acc:MGI:1914400]	7	110800432	110844457	-	10275	protein_coding	ring finger protein 141 [Source:MGI Symbol;Acc:MGI:1914400]	-
ENSMUSG00000060450		1131	2240	2562	1273	1924		14.6466	45.219	47.0913	21.4445	32.2949	Rnf14	ring finger protein 14 [Source:MGI Symbol;Acc:MGI:1929668]	18	38296635	38317847	+	3515	protein_coding	ring finger protein 14 [Source:MGI Symbol;Acc:MGI:1929668]	-
ENSMUSG00000037075		680	454	582	521	680		6.05744	6.30425	7.35849	6.03712	7.85132	Rnf139	ring finger protein 139 [Source:MGI Symbol;Acc:MGI:1923091]	15	58889229	58907057	+	5110	protein_coding	ring finger protein 139 [Source:MGI Symbol;Acc:MGI:1923091]	-
ENSMUSG00000024317		267	139	168	180	194		3.90798	3.17141	3.49008	3.42709	3.68041	Rnf138	ring finger protein 138 [Source:MGI Symbol;Acc:MGI:1929211]	18	21001341	21028223	+	3110	protein_coding	ring finger protein 138 [Source:MGI Symbol;Acc:MGI:1929211]	zf-MIZ
ENSMUSG00000020707		208	110	311	162	205		4.42436	3.64735	9.3893	4.48244	5.6519	Rnf135	ring finger protein 135 [Source:MGI Symbol;Acc:MGI:1919206]	11	80183851	80199757	+	2140	protein_coding	ring finger protein 135 [Source:MGI Symbol;Acc:MGI:1919206]	-
ENSMUSG00000020376		5175	3231	3335	5965	5415		151.197	147.153	138.298	226.702	205.062	Rnf130	ring finger protein 130 [Source:MGI Symbol;Acc:MGI:1891717]	11	50025346	50104758	+	1558	protein_coding	ring finger protein 130 [Source:MGI Symbol;Acc:MGI:1891717]	-
ENSMUSG00000036503		3707	2839	3331	2461	4777		16.8422	20.1066	21.4801	14.5445	28.131	Rnf13	ring finger protein 13 [Source:MGI Symbol;Acc:MGI:1346341]	3	57736062	57835233	+	10019	protein_coding	ring finger protein 13 [Source:MGI Symbol;Acc:MGI:1346341]	-
ENSMUSG00000031438		1988	999	2074	1929	5899		26.124	20.4638	38.6827	32.9737	100.474	Rnf128	ring finger protein 128 [Source:MGI Symbol;Acc:MGI:1914139]	X	139563316	139673145	+	3464	protein_coding	ring finger protein 128 [Source:MGI Symbol;Acc:MGI:1914139]	-
ENSMUSG00000035890		1133	1095	921	773	495		30.2664	45.5977	34.9202	26.861	17.1392	Rnf126	ring finger protein 126 [Source:MGI Symbol;Acc:MGI:1917544]	10	79758515	79766952	-	1704	protein_coding	ring finger protein 126 [Source:MGI Symbol;Acc:MGI:1917544]	-
ENSMUSG00000033107		2	1	2	0	5		0.0682457	0.0531916	0.0968636	0	0.221141	Rnf125	ring finger protein 125 [Source:MGI Symbol;Acc:MGI:1914914]	18	20944625	20983848	+	1334	protein_coding	ring finger protein 125 [Source:MGI Symbol;Acc:MGI:1914914]	-
ENSMUSG00000041528		498	261	287	333	477		3.35637	2.74207	2.74541	2.91942	4.16689	Rnf123	ring finger protein 123 [Source:MGI Symbol;Acc:MGI:2148796]	9	108051534	108083346	-	6754	protein_coding	ring finger protein 123 [Source:MGI Symbol;Acc:MGI:2148796]	-
ENSMUSG00000039328		8	2	6	28	3		0.0404082	0.0157473	0.0430147	0.183971	0.0196406	Rnf122	ring finger protein 122 [Source:MGI Symbol;Acc:MGI:1916117]	8	31111820	31131482	+	9012	protein_coding	ring finger protein 122 [Source:MGI Symbol;Acc:MGI:1916117]	-
ENSMUSG00000070426		492	557	548	383	420		5.0589	8.92779	7.99756	5.12274	5.5975	Rnf121	ring finger protein 121 [Source:MGI Symbol;Acc:MGI:1922462]	7	102019137	102065469	-	4427	protein_coding	ring finger protein 121 [Source:MGI Symbol;Acc:MGI:1922462]	-
ENSMUSG00000028098		1305	1642	2085	1557	1992		20.5335	40.2739	46.5633	31.8679	40.6252	Rnf115	ring finger protein 115 [Source:MGI Symbol;Acc:MGI:1915095]	3	96727664	96791638	+	2893	protein_coding	ring finger protein 115 [Source:MGI Symbol;Acc:MGI:1915095]	-
ENSMUSG00000006418		1773	2579	3083	2488	1893		24.0485	54.529	59.3524	43.8976	33.28	Rnf114	ring finger protein 114 [Source:MGI Symbol;Acc:MGI:1933159]	2	167492645	167516173	+	3356	protein_coding	ring finger protein 114 [Source:MGI Symbol;Acc:MGI:1933159]	-
ENSMUSG00000098134		137	153	168	269	189		4.5092	7.84997	7.84826	11.5171	8.06295	Rnf113a2	ring finger protein 113A2 [Source:MGI Symbol;Acc:MGI:1913631]	12	84417196	84418578	+	1383	protein_coding	ring finger protein 113A2 [Source:MGI Symbol;Acc:MGI:1913631]	-
ENSMUSG00000036537		46	56	31	149	90		1.71211	3.24908	1.63765	7.21394	4.34181	Rnf113a1	ring finger protein 113A1 [Source:MGI Symbol;Acc:MGI:1917192]	X	37191245	37192467	+	1223	protein_coding	ring finger protein 113A1 [Source:MGI Symbol;Acc:MGI:1917192]	-
ENSMUSG00000032217		1153	1209	1126	1298	1119		5.93111	9.69462	8.22111	8.68547	7.46089	Rnf111	ring finger 111 [Source:MGI Symbol;Acc:MGI:1934919]	9	70425424	70503725	-	8849	protein_coding	ring finger 111 [Source:MGI Symbol;Acc:MGI:1934919]	-
ENSMUSG00000028557		985	1630	1422	1753	2034		10.5177	27.1313	21.5512	24.3489	28.1508	Rnf11	ring finger protein 11 [Source:MGI Symbol;Acc:MGI:1352759]	4	109451098	109484728	-	4263	protein_coding	ring finger protein 11 [Source:MGI Symbol;Acc:MGI:1352759]	-
ENSMUSG00000052656		1047	408	567	492	724		7.21892	4.38514	5.54874	4.41268	6.4702	Rnf103	ring finger protein 103 [Source:MGI Symbol;Acc:MGI:109483]	6	71493894	71510881	+	6602	protein_coding	ring finger protein 103 [Source:MGI Symbol;Acc:MGI:109483]	-
ENSMUSG00000041740		4065	2996	3384	2882	2916		24.4889	28.1351	28.9351	22.5847	22.7693	Rnf10	ring finger protein 10 [Source:MGI Symbol;Acc:MGI:1859162]	5	115241412	115272898	-	7556	protein_coding	ring finger protein 10 [Source:MGI Symbol;Acc:MGI:1859162]	-
ENSMUSG00000017144		443	365	555	269	239		4.54993	5.84375	8.09058	3.59389	3.18165	Rnd3	Rho family GTPase 3 [Source:MGI Symbol;Acc:MGI:1921444]	2	51130438	51149111	-	4432	protein_coding	Rho family GTPase 3 [Source:MGI Symbol;Acc:MGI:1921444]	-
ENSMUSG00000001313		222	81	86	179	256		5.0781	2.88822	2.79211	5.32614	7.58999	Rnd2	Rho family GTPase 2 [Source:MGI Symbol;Acc:MGI:1338755]	11	101464999	101471853	+	1990	protein_coding	Rho family GTPase 2 [Source:MGI Symbol;Acc:MGI:1338755]	-
ENSMUSG00000054855		51	641	46	467	79		0.782445	15.3299	1.00167	9.31992	1.57096	Rnd1	Rho family GTPase 1 [Source:MGI Symbol;Acc:MGI:2444878]	15	98663421	98677461	-	2967	protein_coding	Rho family GTPase 1 [Source:MGI Symbol;Acc:MGI:2444878]	-
ENSMUSG00000094724		26	42	31	65	97		0.26566	0.66896	0.449573	0.86393	1.28463	Rnaset2b	ribonuclease T2B [Source:MGI Symbol;Acc:MGI:3702087]	17	6970634	7011299	+	4455	protein_coding	ribonuclease T2B [Source:MGI Symbol;Acc:MGI:3702087]	-
ENSMUSG00000095687		35	101	111	118	175		0.476576	2.1438	2.14523	2.09006	3.08856	Rnaset2a	ribonuclease T2A [Source:MGI Symbol;Acc:MGI:1915445]	17	8115445	8148097	-	3343	protein_coding	ribonuclease T2A [Source:MGI Symbol;Acc:MGI:1915445]	-
ENSMUSG00000066800		1080	98	116	453	1064		7.40272	1.04711	1.12852	4.03903	9.45285	Rnasel	ribonuclease L (2', 5'-oligoisoadenylate synthetase-dependent) [Source:MGI Symbol;Acc:MGI:1098272]	1	153749426	153764221	+	6641	protein_coding	ribonuclease L (2', 5'-oligoisoadenylate synthetase-dependent) [Source:MGI Symbol;Acc:MGI:1098272]	-
ENSMUSG00000093989		8	1	3	17	3		0.411479	0.080178	0.21901	1.13741	0.200001	Rnasek	ribonuclease, RNase K [Source:MGI Symbol;Acc:MGI:106369]	11	70238124	70239842	-	885	protein_coding	ribonuclease, RNase K [Source:MGI Symbol;Acc:MGI:106369]	-
ENSMUSG00000024925		574	213	307	215	213		17.9577	10.3876	13.6321	8.7496	8.63716	Rnaseh2c	ribonuclease H2, subunit C [Source:MGI Symbol;Acc:MGI:1915459]	19	5601873	5603439	+	1455	protein_coding	ribonuclease H2, subunit C [Source:MGI Symbol;Acc:MGI:1915459]	-
ENSMUSG00000021932		501	320	396	154	323		3.65296	3.6371	4.09815	1.46063	3.05256	Rnaseh2b	ribonuclease H2, subunit B [Source:MGI Symbol;Acc:MGI:1914403]	14	62292589	62372992	+	6243	protein_coding	ribonuclease H2, subunit B [Source:MGI Symbol;Acc:MGI:1914403]	-
ENSMUSG00000052926		577	299	318	319	412		7.48503	6.04625	5.85504	5.38295	6.92737	Rnaseh2a	ribonuclease H2, large subunit [Source:MGI Symbol;Acc:MGI:1916974]	8	84956610	84969767	-	3509	protein_coding	ribonuclease H2, large subunit [Source:MGI Symbol;Acc:MGI:1916974]	-
ENSMUSG00000020630		320	209	243	114	181		5.63277	5.73477	6.07106	2.61029	4.12957	Rnaseh1	ribonuclease H1 [Source:MGI Symbol;Acc:MGI:1335073]	12	28649602	28659589	+	2586	protein_coding	ribonuclease H1 [Source:MGI Symbol;Acc:MGI:1335073]	-
ENSMUSG00000021880		335	9	37	1	36		5.71772	0.239452	0.896324	0.0222019	0.796405	Rnase6	ribonuclease, RNase A family, 6 [Source:MGI Symbol;Acc:MGI:1925666]	14	51123908	51132187	+	2667	protein_coding	ribonuclease, RNase A family, 6 [Source:MGI Symbol;Acc:MGI:1925666]	-
ENSMUSG00000021876		3897	720	1073	334	827		108.363	31.2092	42.3484	12.0812	29.8065	Rnase4	ribonuclease, RNase A family 4 [Source:MGI Symbol;Acc:MGI:1926217]	14	51091077	51106151	+	1637	protein_coding	ribonuclease, RNase A family 4 [Source:MGI Symbol;Acc:MGI:1926217]	-
ENSMUSG00000059606		4	3	6	1	7		0.239894	0.280465	0.510735	0.0780137	0.54414	Rnase2b	ribonuclease, RNase A family, 2B (liver, eosinophil-derived neurotoxin) [Source:MGI Symbol;Acc:MGI:1858598]	14	51162260	51163018	+	759	protein_coding	ribonuclease, RNase A family, 2B (liver, eosinophil-derived neurotoxin) [Source:MGI Symbol;Acc:MGI:1858598]	-
ENSMUSG00000021872		0	11	13	6	2		0	0.468788	0.504447	0.213378	0.0708713	Rnase10	ribonuclease, RNase A family, 10 (non-active) [Source:MGI Symbol;Acc:MGI:1922269]	14	51007751	51010758	+	1665	protein_coding	ribonuclease, RNase A family, 10 (non-active) [Source:MGI Symbol;Acc:MGI:1922269]	-
ENSMUSG00000065037		6	13	9	53	24		0.825133	2.78685	1.75671	9.48114	4.27797	Rn7sk	RNA, 7SK, nuclear [Source:MGI Symbol;Acc:MGI:103186]	9	78175303	78175633	-	331	misc_RNA	RNA, 7SK, nuclear [Source:MGI Symbol;Acc:MGI:103186]	-
ENSMUSG00000001054		960	262	287	449	476		20.2217	8.6029	8.58052	12.3028	12.9959	Rmnd5b	required for meiotic nuclear division 5 homolog B [Source:MGI Symbol;Acc:MGI:1913339]	11	51623671	51635896	-	2161	protein_coding	required for meiotic nuclear division 5 homolog B [Source:MGI Symbol;Acc:MGI:1913339]	-
ENSMUSG00000002222		1674	526	554	1487	1476		11.234	5.50253	5.27685	12.9808	12.8386	Rmnd5a	required for meiotic nuclear division 5 homolog A [Source:MGI Symbol;Acc:MGI:1915727]	6	71388634	71440637	-	6783	protein_coding	required for meiotic nuclear division 5 homolog A [Source:MGI Symbol;Acc:MGI:1915727]	-
ENSMUSG00000019763		416	147	166	338	463		3.2128	1.76972	1.81964	3.39562	4.63474	Rmnd1	required for meiotic nuclear division 1 homolog [Source:MGI Symbol;Acc:MGI:1913334]	10	4401915	4432388	-	5894	protein_coding	required for meiotic nuclear division 1 homolog [Source:MGI Symbol;Acc:MGI:1913334]	-
ENSMUSG00000037991		18	70	61	63	11		0.182282	1.10501	0.876772	0.829896	0.144383	Rmi2	RecQ mediated genome instability 2 [Source:MGI Symbol;Acc:MGI:2685383]	16	10835059	10892966	+	4495	protein_coding	RecQ mediated genome instability 2 [Source:MGI Symbol;Acc:MGI:2685383]	-
ENSMUSG00000035367		348	167	151	230	277		2.41183	1.80419	1.48535	2.07352	2.48829	Rmi1	RecQ mediated genome instability 1 [Source:MGI Symbol;Acc:MGI:1921636]	13	58402248	58411148	+	6568	protein_coding	RecQ mediated genome instability 1 [Source:MGI Symbol;Acc:MGI:1921636]	-
ENSMUSG00000070730		364	307	460	309	221		4.68454	6.15888	8.40251	5.17293	3.68648	Rmdn3	regulator of microtubule dynamics 3 [Source:MGI Symbol;Acc:MGI:1915059]	2	119137001	119157034	-	3537	protein_coding	regulator of microtubule dynamics 3 [Source:MGI Symbol;Acc:MGI:1915059]	-
ENSMUSG00000036368		106	87	104	10	33		1.14258	1.46183	1.5911	0.140214	0.461049	Rmdn2	regulator of microtubule dynamics 2 [Source:MGI Symbol;Acc:MGI:2147043]	17	79611863	79693192	+	4223	protein_coding	regulator of microtubule dynamics 2 [Source:MGI Symbol;Acc:MGI:2147043]	-
ENSMUSG00000028229		214	42	79	66	168		4.96243	1.51819	2.60012	1.99084	5.04944	Rmdn1	regulator of microtubule dynamics 1 [Source:MGI Symbol;Acc:MGI:1913552]	4	19575162	19606932	+	1963	protein_coding	regulator of microtubule dynamics 1 [Source:MGI Symbol;Acc:MGI:1913552]	-
ENSMUSG00000024410		779	872	1134	644	1126		6.14771	10.7273	12.7021	6.61109	11.5178	Rmc1	regulator of MON1-CCZ1 [Source:MGI Symbol;Acc:MGI:1916528]	18	12168717	12189997	+	5768	protein_coding	regulator of MON1-CCZ1 [Source:MGI Symbol;Acc:MGI:1916528]	-
ENSMUSG00000039097		0	0	0	14	0		0	0	0	0.236782	0	Rln1	relaxin 1 [Source:MGI Symbol;Acc:MGI:97931]	19	29331170	29334670	-	3501	protein_coding	relaxin 1 [Source:MGI Symbol;Acc:MGI:97931]	-
ENSMUSG00000056537		1651	2272	2030	1868	1837		8.42809	18.0796	14.7083	12.4043	12.1547	Rlim	ring finger protein, LIM domain interacting [Source:MGI Symbol;Acc:MGI:1342291]	X	103957163	103981284	-	8917	protein_coding	ring finger protein, LIM domain interacting [Source:MGI Symbol;Acc:MGI:1342291]	-
ENSMUSG00000049878		465	683	547	1011	687		2.22996	5.10577	3.7232	6.30676	4.27025	Rlf	rearranged L-myc fusion sequence [Source:MGI Symbol;Acc:MGI:1924705]	4	121145373	121215084	-	9492	protein_coding	rearranged L-myc fusion sequence [Source:MGI Symbol;Acc:MGI:1924705]	zf-C2H2
ENSMUSG00000029600		66	19	39	81	55		1.05935	0.475385	0.888474	1.69119	1.14422	Rita1	RBPJ interacting and tubulin associated 1 [Source:MGI Symbol;Acc:MGI:1922021]	5	120594305	120612589	-	2836	protein_coding	RBPJ interacting and tubulin associated 1 [Source:MGI Symbol;Acc:MGI:1922021]	-
ENSMUSG00000028057		980	827	1181	975	781		13.8153	18.1734	23.6302	17.8793	14.2704	Rit1	Ras-like without CAAX 1 [Source:MGI Symbol;Acc:MGI:108053]	3	88716838	88731049	+	3229	protein_coding	Ras-like without CAAX 1 [Source:MGI Symbol;Acc:MGI:108053]	-
ENSMUSG00000074577		5	1	3	1	0		0.0536285	0.0167195	0.0456701	0.013952	0	Ripor3	RIPOR family member 3 [Source:MGI Symbol;Acc:MGI:1916803]	2	167980164	168010618	-	4244	protein_coding	RIPOR family member 3 [Source:MGI Symbol;Acc:MGI:1916803]	-
ENSMUSG00000036006		25	31	93	12	18		0.0975816	0.18862	0.515224	0.0609286	0.0910655	Ripor2	RHO family interacting cell polarization regulator 2 [Source:MGI Symbol;Acc:MGI:2444879]	13	24582189	24733816	+	11662	protein_coding	RHO family interacting cell polarization regulator 2 [Source:MGI Symbol;Acc:MGI:2444879]	-
ENSMUSG00000038604		794	275	265	656	487		8.79814	4.75008	4.16775	9.45554	6.99444	Ripor1	RHO family interacting cell polarization regulator 1 [Source:MGI Symbol;Acc:MGI:1922937]	8	105605255	105622219	+	4108	protein_coding	RHO family interacting cell polarization regulator 1 [Source:MGI Symbol;Acc:MGI:1922937]	-
ENSMUSG00000022221		810	486	491	452	379		16.0869	15.046	13.8405	11.6771	9.75617	Ripk3	receptor-interacting serine-threonine kinase 3 [Source:MGI Symbol;Acc:MGI:2154952]	14	55784995	55788865	-	2292	protein_coding	receptor-interacting serine-threonine kinase 3 [Source:MGI Symbol;Acc:MGI:2154952]	-
ENSMUSG00000041135		346	887	1243	1110	547		5.59299	22.3506	28.5184	23.3401	11.4606	Ripk2	receptor (TNFRSF)-interacting serine-threonine kinase 2 [Source:MGI Symbol;Acc:MGI:1891456]	4	16122733	16163647	-	2816	protein_coding	receptor (TNFRSF)-interacting serine-threonine kinase 2 [Source:MGI Symbol;Acc:MGI:1891456]	-
ENSMUSG00000021408		1879	1402	1340	774	1424		10.2507	11.9226	10.3757	5.49262	10.0691	Ripk1	receptor (TNFRSF)-interacting serine-threonine kinase 1 [Source:MGI Symbol;Acc:MGI:108212]	13	34002363	34037147	+	8344	protein_coding	receptor (TNFRSF)-interacting serine-threonine kinase 1 [Source:MGI Symbol;Acc:MGI:108212]	-
ENSMUSG00000022724		247	372	414	121	165		2.12541	4.98983	5.05628	1.35439	1.84028	Riox2	ribosomal oxygenase 2 [Source:MGI Symbol;Acc:MGI:1914264]	16	59471775	59492461	+	5290	protein_coding	ribosomal oxygenase 2 [Source:MGI Symbol;Acc:MGI:1914264]	-
ENSMUSG00000046791		260	120	126	74	107		5.04913	3.63264	3.47296	1.86933	2.69328	Riox1	ribosomal oxygenase 1 [Source:MGI Symbol;Acc:MGI:1919202]	12	83950608	83952951	+	2344	protein_coding	ribosomal oxygenase 1 [Source:MGI Symbol;Acc:MGI:1919202]	-
ENSMUSG00000024404		2646	6173	6695	5298	5486		32.8996	119.645	118.151	85.689	88.4119	Riok3	RIO kinase 3 [Source:MGI Symbol;Acc:MGI:1914128]	18	12128850	12157367	+	3661	protein_coding	RIO kinase 3 [Source:MGI Symbol;Acc:MGI:1914128]	-
ENSMUSG00000116564		320	507	468	374	256		4.28296	10.5779	8.89049	6.51145	4.44107	Riok2	RIO kinase 2 [Source:NCBI gene;Acc:67045]	17	17374309	17394899	+	3401	protein_coding	RIO kinase 2 [Source:NCBI gene;Acc:67045]	-
ENSMUSG00000021428		505	336	378	394	350		2.43023	2.52053	2.58186	2.4664	2.18312	Riok1	RIO kinase 1 [Source:MGI Symbol;Acc:MGI:1918590]	13	38036995	38061433	+	9459	protein_coding	RIO kinase 1 [Source:MGI Symbol;Acc:MGI:1918590]	-
ENSMUSG00000028999		337	101	138	123	172		2.07188	0.967951	1.2042	0.983675	1.37062	Rint1	RAD50 interactor 1 [Source:MGI Symbol;Acc:MGI:1916233]	5	23787711	23820369	+	7404	protein_coding	RAD50 interactor 1 [Source:MGI Symbol;Acc:MGI:1916233]	-
ENSMUSG00000051735		439	416	322	297	377		5.51413	8.14524	5.74056	4.85267	6.13773	Rinl	Ras and Rab interactor-like [Source:MGI Symbol;Acc:MGI:2444024]	7	28788969	28798963	+	3624	protein_coding	Ras and Rab interactor-like [Source:MGI Symbol;Acc:MGI:2444024]	-
ENSMUSG00000024325		295	155	208	377	221		4.14072	3.39143	4.14384	6.88347	4.02068	Ring1	ring finger protein 1 [Source:MGI Symbol;Acc:MGI:1101770]	17	34020792	34024680	-	3243	protein_coding	ring finger protein 1 [Source:MGI Symbol;Acc:MGI:1101770]	-
ENSMUSG00000044456		749	1347	1189	1530	797		4.9882	13.9839	11.2391	13.2546	6.87978	Rin3	Ras and Rab interactor 3 [Source:MGI Symbol;Acc:MGI:2385708]	12	102283048	102390855	+	6835	protein_coding	Ras and Rab interactor 3 [Source:MGI Symbol;Acc:MGI:2385708]	-
ENSMUSG00000001768		791	1085	1392	800	694		3.19459	6.83071	7.97927	4.20282	3.63288	Rin2	Ras and Rab interactor 2 [Source:MGI Symbol;Acc:MGI:1921280]	2	145675215	145887616	+	11271	protein_coding	Ras and Rab interactor 2 [Source:MGI Symbol;Acc:MGI:1921280]	-
ENSMUSG00000024883		48	14	10	7	15		0.455959	0.207305	0.134825	0.0864956	0.184684	Rin1	Ras and Rab interactor 1 [Source:MGI Symbol;Acc:MGI:2385695]	19	5050481	5057071	+	4792	protein_coding	Ras and Rab interactor 1 [Source:MGI Symbol;Acc:MGI:2385695]	-
ENSMUSG00000032890		13	21	35	285	104		0.0742296	0.186918	0.283653	2.11685	0.769698	Rims3	regulating synaptic membrane exocytosis 3 [Source:MGI Symbol;Acc:MGI:2443331]	4	120854816	120896579	+	7972	protein_coding	regulating synaptic membrane exocytosis 3 [Source:MGI Symbol;Acc:MGI:2443331]	-
ENSMUSG00000029401		1279	3021	3523	4821	4037		14.8331	54.6147	57.9908	72.7294	60.6839	Rilpl2	Rab interacting lysosomal protein-like 2 [Source:MGI Symbol;Acc:MGI:1933112]	5	124463265	124478366	-	3925	protein_coding	Rab interacting lysosomal protein-like 2 [Source:MGI Symbol;Acc:MGI:1933112]	-
ENSMUSG00000029392		126	53	90	537	216		2.32867	1.5269	2.36083	12.9099	5.17421	Rilpl1	Rab interacting lysosomal protein-like 1 [Source:MGI Symbol;Acc:MGI:1922945]	5	124493080	124531391	-	2463	protein_coding	Rab interacting lysosomal protein-like 1 [Source:MGI Symbol;Acc:MGI:1922945]	-
ENSMUSG00000038195		73	34	55	18	50		2.09915	1.52404	2.24475	0.673293	1.86356	Rilp	Rab interacting lysosomal protein [Source:MGI Symbol;Acc:MGI:2144271]	11	75510094	75513168	+	1583	protein_coding	Rab interacting lysosomal protein [Source:MGI Symbol;Acc:MGI:2144271]	-
ENSMUSG00000028139		13	1	1	7	5		0.72787	0.0872786	0.0794687	0.509824	0.362856	Riiad1	regulatory subunit of type II PKA R-subunit (RIIa) domain containing 1 [Source:MGI Symbol;Acc:MGI:1913603]	3	94464983	94480341	-	813	protein_coding	regulatory subunit of type II PKA R-subunit (RIIa) domain containing 1 [Source:MGI Symbol;Acc:MGI:1913603]	-
ENSMUSG00000036202		503	142	185	212	315		2.17979	0.959251	1.1379	1.19507	1.76934	Rif1	replication timing regulatory factor 1 [Source:MGI Symbol;Acc:MGI:1098622]	2	52072832	52122383	+	10504	protein_coding	replication timing regulatory factor 1 [Source:MGI Symbol;Acc:MGI:1098622]	-
ENSMUSG00000022323		104	50	99	34	192		1.4831	1.11149	2.00382	0.630709	3.54889	Rida	reactive intermediate imine deaminase A homolog [Source:MGI Symbol;Acc:MGI:1095401]	15	34484021	34495255	-	3192	protein_coding	reactive intermediate imine deaminase A homolog [Source:MGI Symbol;Acc:MGI:1095401]	-
ENSMUSG00000050310		504	533	455	1715	396		1.35511	2.23393	1.73636	5.99819	1.38004	Rictor	RPTOR independent companion of MTOR, complex 2 [Source:MGI Symbol;Acc:MGI:1926007]	15	6708379	6800401	+	16930	protein_coding	RPTOR independent companion of MTOR, complex 2 [Source:MGI Symbol;Acc:MGI:1926007]	-
ENSMUSG00000035620		299	162	153	206	169		2.58165	2.18041	1.87501	2.31369	1.89132	Ric8b	RIC8 guanine nucleotide exchange factor B [Source:MGI Symbol;Acc:MGI:2682307]	10	84917616	85018337	+	5272	protein_coding	RIC8 guanine nucleotide exchange factor B [Source:MGI Symbol;Acc:MGI:2682307]	-
ENSMUSG00000025485		1585	1369	1369	1107	1140		10.2122	13.7496	12.5192	9.27787	9.52023	Ric8a	RIC8 guanine nucleotide exchange factor A [Source:MGI Symbol;Acc:MGI:2141866]	7	140856957	140864372	+	7065	protein_coding	RIC8 guanine nucleotide exchange factor A [Source:MGI Symbol;Acc:MGI:2141866]	-
ENSMUSG00000048330		3	1	0	0	0		0.0159514	0.00828846	0	0	0	Ric3	RIC3 acetylcholine receptor chaperone [Source:MGI Symbol;Acc:MGI:2443887]	7	109034312	109083331	-	8561	protein_coding	RIC3 acetylcholine receptor chaperone [Source:MGI Symbol;Acc:MGI:2443887]	-
ENSMUSG00000038658		517	1123	721	2681	1259		2.19388	7.42848	4.34254	14.799	6.92472	Ric1	RAB6A GEF complex partner 1 [Source:MGI Symbol;Acc:MGI:1924893]	19	29522282	29606829	+	10727	protein_coding	RAB6A GEF complex partner 1 [Source:MGI Symbol;Acc:MGI:1924893]	-
ENSMUSG00000025257		13	15	2	36	18		0.38252	0.688017	0.0835269	1.37792	0.686494	Ribc1	RIB43A domain with coiled-coils 1 [Source:MGI Symbol;Acc:MGI:1913861]	X	152004582	152016295	-	1547	protein_coding	RIB43A domain with coiled-coils 1 [Source:MGI Symbol;Acc:MGI:1913861]	-
ENSMUSG00000030494		1	1	1	5	11		0.00722079	0.011256	0.0102487	0.0469642	0.102951	Rhpn2	rhophilin, Rho GTPase binding protein 2 [Source:MGI Symbol;Acc:MGI:1289234]	7	35334170	35392289	+	6304	protein_coding	rhophilin, Rho GTPase binding protein 2 [Source:MGI Symbol;Acc:MGI:1289234]	-
ENSMUSG00000034226		221	154	55	2652	168		5.90716	6.41659	2.08658	92.2086	5.82035	Rhov	ras homolog family member V [Source:MGI Symbol;Acc:MGI:2444227]	2	119269201	119271272	-	1703	protein_coding	ras homolog family member V [Source:MGI Symbol;Acc:MGI:2444227]	-
ENSMUSG00000039960		47	298	50	241	31		0.562121	5.55579	0.848765	3.74939	0.48056	Rhou	ras homolog family member U [Source:MGI Symbol;Acc:MGI:1916831]	8	123653929	123663884	+	3806	protein_coding	ras homolog family member U [Source:MGI Symbol;Acc:MGI:1916831]	-
ENSMUSG00000025733		265	105	165	114	239		2.71562	1.67729	2.39989	1.51963	3.17449	Rhot2	ras homolog family member T2 [Source:MGI Symbol;Acc:MGI:2384892]	17	25838457	25844851	-	4442	protein_coding	ras homolog family member T2 [Source:MGI Symbol;Acc:MGI:2384892]	-
ENSMUSG00000017686		832	667	835	760	1030		5.35149	6.68767	7.62296	6.35883	8.58702	Rhot1	ras homolog family member T1 [Source:MGI Symbol;Acc:MGI:1926078]	11	80209019	80267907	+	7077	protein_coding	ras homolog family member T1 [Source:MGI Symbol;Acc:MGI:1926078]	-
ENSMUSG00000024143		1063	3178	2903	2722	2896		11.6569	54.325	45.1836	38.8283	41.1624	Rhoq	ras homolog family member Q [Source:MGI Symbol;Acc:MGI:1931553]	17	86963082	87000069	+	4151	protein_coding	ras homolog family member Q [Source:MGI Symbol;Acc:MGI:1931553]	-
ENSMUSG00000046768		34	25	22	30	44		0.238691	0.273587	0.219213	0.273962	0.400372	Rhoj	ras homolog family member J [Source:MGI Symbol;Acc:MGI:1931551]	12	75308322	75401456	+	6484	protein_coding	ras homolog family member J [Source:MGI Symbol;Acc:MGI:1931551]	-
ENSMUSG00000029204		165	187	58	60	78		0.726311	1.28315	0.36237	0.343559	0.445027	Rhoh	ras homolog family member H [Source:MGI Symbol;Acc:MGI:1921984]	5	65861213	65896700	+	10341	protein_coding	ras homolog family member H [Source:MGI Symbol;Acc:MGI:1921984]	-
ENSMUSG00000073982		4326	6777	7501	5501	4314		138.675	338.647	341.285	229.386	179.245	Rhog	ras homolog family member G [Source:MGI Symbol;Acc:MGI:1928370]	7	102239123	102256054	-	1420	protein_coding	ras homolog family member G [Source:MGI Symbol;Acc:MGI:1928370]	-
ENSMUSG00000029449		256	108	110	716	300		2.53218	1.66524	1.5443	9.21254	3.84618	Rhof	ras homolog family member F (in filopodia) [Source:MGI Symbol;Acc:MGI:1345629]	5	123103044	123132692	-	4602	protein_coding	ras homolog family member F (in filopodia) [Source:MGI Symbol;Acc:MGI:1345629]	-
ENSMUSG00000041845		102	8	19	193	84		2.70888	0.33119	0.716192	6.66744	2.8915	Rhod	ras homolog family member D [Source:MGI Symbol;Acc:MGI:108446]	19	4425459	4439432	-	1714	protein_coding	ras homolog family member D [Source:MGI Symbol;Acc:MGI:108446]	-
ENSMUSG00000002233		464	713	571	840	317		13.0539	31.2687	22.8005	30.7407	11.5594	Rhoc	ras homolog family member C [Source:MGI Symbol;Acc:MGI:106028]	3	104788375	104794459	+	1618	protein_coding	ras homolog family member C [Source:MGI Symbol;Acc:MGI:106028]	-
ENSMUSG00000021589		48	34	17	33	7		0.377954	0.417325	0.189991	0.338005	0.0714413	Rhobtb3	Rho-related BTB domain containing 3 [Source:MGI Symbol;Acc:MGI:1920546]	13	75869537	75943925	-	5781	protein_coding	Rho-related BTB domain containing 3 [Source:MGI Symbol;Acc:MGI:1920546]	-
ENSMUSG00000022075		202	41	91	210	190		0.908239	0.287363	0.580732	1.22823	1.10728	Rhobtb2	Rho-related BTB domain containing 2 [Source:MGI Symbol;Acc:MGI:2180557]	14	69784990	69805636	-	10124	protein_coding	Rho-related BTB domain containing 2 [Source:MGI Symbol;Acc:MGI:2180557]	-
ENSMUSG00000019944		59	19	20	88	9		0.442086	0.221925	0.212701	0.857727	0.0874079	Rhobtb1	Rho-related BTB domain containing 1 [Source:MGI Symbol;Acc:MGI:1916538]	10	69151434	69291791	+	6075	protein_coding	Rho-related BTB domain containing 1 [Source:MGI Symbol;Acc:MGI:1916538]	-
ENSMUSG00000054364		3395	1191	2008	6307	2276		65.7897	35.9772	55.229	158.984	57.1668	Rhob	ras homolog family member B [Source:MGI Symbol;Acc:MGI:107949]	12	8497661	8500009	-	2349	protein_coding	ras homolog family member B [Source:MGI Symbol;Acc:MGI:107949]	-
ENSMUSG00000007815		8348	9952	11375	9059	10862		50.7072	94.2313	98.0673	71.578	85.5166	Rhoa	ras homolog family member A [Source:MGI Symbol;Acc:MGI:1096342]	9	108306129	108337934	+	7494	protein_coding	ras homolog family member A [Source:MGI Symbol;Acc:MGI:1096342]	-
ENSMUSG00000030324		3	1	0	2	0		0.022598	0.0117421	0	0.019597	0	Rho	rhodopsin [Source:MGI Symbol;Acc:MGI:97914]	6	115931748	115940036	+	6043	protein_coding	rhodopsin [Source:MGI Symbol;Acc:MGI:97914]	-
ENSMUSG00000048668		400	136	181	392	203		3.64159	1.93004	2.33881	4.64225	2.39541	Rhno1	RAD9-HUS1-RAD1 interacting nuclear orphan 1 [Source:MGI Symbol;Acc:MGI:1915315]	6	128357000	128362911	-	5000	protein_coding	RAD9-HUS1-RAD1 interacting nuclear orphan 1 [Source:MGI Symbol;Acc:MGI:1915315]	-
ENSMUSG00000023755		97	25	14	84	44		1.45484	0.584494	0.298027	1.63883	0.855359	Rhebl1	Ras homolog enriched in brain like 1 [Source:MGI Symbol;Acc:MGI:1916409]	15	98877778	98894540	-	3035	protein_coding	Ras homolog enriched in brain like 1 [Source:MGI Symbol;Acc:MGI:1916409]	-
ENSMUSG00000028945		1495	1564	1897	1426	1653		8.81391	14.3735	15.8738	10.936	12.6315	Rheb	Ras homolog enriched in brain [Source:MGI Symbol;Acc:MGI:97912]	5	24802823	24842624	-	7721	protein_coding	Ras homolog enriched in brain [Source:MGI Symbol;Acc:MGI:97912]	-
ENSMUSG00000028825		9	3	3	15	3		0.257013	0.133546	0.121596	0.557206	0.111042	Rhd	Rh blood group, D antigen [Source:MGI Symbol;Acc:MGI:1202882]	4	134864536	134896172	+	1594	protein_coding	Rh blood group, D antigen [Source:MGI Symbol;Acc:MGI:1202882]	-
ENSMUSG00000017692		6	1	1	5	3		0.0576931	0.0149889	0.0136477	0.0625395	0.0373893	Rhbdl3	rhomboid like 3 [Source:MGI Symbol;Acc:MGI:2179276]	11	80300912	80355955	+	4734	protein_coding	rhomboid like 3 [Source:MGI Symbol;Acc:MGI:2179276]	-
ENSMUSG00000025735		11	0	0	1	0		0.290609	0	0	0.0343659	0	Rhbdl1	rhomboid like 1 [Source:MGI Symbol;Acc:MGI:2384891]	17	25834465	25837295	-	1723	protein_coding	rhomboid like 1 [Source:MGI Symbol;Acc:MGI:2384891]	-
ENSMUSG00000020806		1570	6957	4452	3136	1375		13.502	93.265	54.3425	35.0822	15.3269	Rhbdf2	rhomboid 5 homolog 2 [Source:MGI Symbol;Acc:MGI:2442473]	11	116598165	116627019	-	5293	protein_coding	rhomboid 5 homolog 2 [Source:MGI Symbol;Acc:MGI:2442473]	-
ENSMUSG00000020282		61	48	30	102	22		0.511083	0.626903	0.356753	1.11166	0.238912	Rhbdf1	rhomboid 5 homolog 1 [Source:MGI Symbol;Acc:MGI:104328]	11	32209585	32222300	-	5433	protein_coding	rhomboid 5 homolog 1 [Source:MGI Symbol;Acc:MGI:104328]	-
ENSMUSG00000034175		342	90	120	153	191		5.57985	2.28895	2.77884	3.24713	4.03909	Rhbdd3	rhomboid domain containing 3 [Source:MGI Symbol;Acc:MGI:2444684]	11	5098926	5106093	+	2790	protein_coding	rhomboid domain containing 3 [Source:MGI Symbol;Acc:MGI:2444684]	-
ENSMUSG00000039917		339	265	266	270	339		2.04821	2.49585	2.28109	2.12203	2.65478	Rhbdd2	rhomboid domain containing 2 [Source:MGI Symbol;Acc:MGI:1915612]	5	135632618	135646448	+	7534	protein_coding	rhomboid domain containing 2 [Source:MGI Symbol;Acc:MGI:1915612]	-
ENSMUSG00000026142		1035	454	479	1111	961		6.76329	4.62456	4.44261	9.44373	8.13944	Rhbdd1	rhomboid domain containing 1 [Source:MGI Symbol;Acc:MGI:1924117]	1	82316452	82445366	+	6966	protein_coding	rhomboid domain containing 1 [Source:MGI Symbol;Acc:MGI:1924117]	-
ENSMUSG00000042641		25	1	7	4	33		0.218049	0.013596	0.0866557	0.0453822	0.373062	Rgsl1	regulator of G-protein signaling like 1 [Source:MGI Symbol;Acc:MGI:2685048]	1	153779381	153844142	-	5219	protein_coding	regulator of G-protein signaling like 1 [Source:MGI Symbol;Acc:MGI:2685048]	-
ENSMUSG00000020599		5	12	3	5	2		0.035618	0.133254	0.0303324	0.0463321	0.0184665	Rgs9	regulator of G-protein signaling 9 [Source:MGI Symbol;Acc:MGI:1338824]	11	109225355	109298129	-	6390	protein_coding	regulator of G-protein signaling 9 [Source:MGI Symbol;Acc:MGI:1338824]	-
ENSMUSG00000042671		1	0	0	0	0		0.00472198	0	0	0	0	Rgs8	regulator of G-protein signaling 8 [Source:MGI Symbol;Acc:MGI:108408]	1	153653025	153700323	+	9640	protein_coding	regulator of G-protein signaling 8 [Source:MGI Symbol;Acc:MGI:108408]	-
ENSMUSG00000021719		32	2	1	2	0		0.205827	0.020053	0.0091293	0.0167338	0	Rgs7bp	regulator of G-protein signalling 7 binding protein [Source:MGI Symbol;Acc:MGI:106334]	13	104945904	105054930	-	7077	protein_coding	regulator of G-protein signalling 7 binding protein [Source:MGI Symbol;Acc:MGI:106334]	-
ENSMUSG00000026678		4	0	0	0	0		0.0400527	0	0	0	0	Rgs5	regulator of G-protein signaling 5 [Source:MGI Symbol;Acc:MGI:1098434]	1	169655501	169695813	+	4546	protein_coding	regulator of G-protein signaling 5 [Source:MGI Symbol;Acc:MGI:1098434]	-
ENSMUSG00000059810		140	90	181	170	148		0.590018	0.591258	1.08268	0.931961	0.808448	Rgs3	regulator of G-protein signaling 3 [Source:MGI Symbol;Acc:MGI:1354734]	4	62559847	62704001	+	10801	protein_coding	regulator of G-protein signaling 3 [Source:MGI Symbol;Acc:MGI:1354734]	-
ENSMUSG00000002459		1	0	1	2	0		0.0107383	0	0.0152413	0.027937	0	Rgs20	regulator of G-protein signaling 20 [Source:MGI Symbol;Acc:MGI:1929866]	1	4909576	5070285	-	4239	protein_coding	regulator of G-protein signaling 20 [Source:MGI Symbol;Acc:MGI:1929866]	-
ENSMUSG00000026360		3791	30	164	780	1009		47.5781	0.586911	2.92134	12.7339	16.4134	Rgs2	regulator of G-protein signaling 2 [Source:MGI Symbol;Acc:MGI:1098271]	1	143999338	144004161	-	3627	protein_coding	regulator of G-protein signaling 2 [Source:MGI Symbol;Acc:MGI:1098271]	-
ENSMUSG00000002458		1174	915	1251	667	939		23.9643	29.1149	36.2442	17.7106	24.8436	Rgs19	regulator of G-protein signaling 19 [Source:MGI Symbol;Acc:MGI:1915153]	2	181688419	181693977	-	2230	protein_coding	regulator of G-protein signaling 19 [Source:MGI Symbol;Acc:MGI:1915153]	-
ENSMUSG00000026357		644	103	239	50	315		14.4337	3.59854	7.60282	1.45772	9.15072	Rgs18	regulator of G-protein signaling 18 [Source:MGI Symbol;Acc:MGI:1927498]	1	144752683	144775435	-	2031	protein_coding	regulator of G-protein signaling 18 [Source:MGI Symbol;Acc:MGI:1927498]	-
ENSMUSG00000019775		3	0	0	0	2		0.0164569	0	0	0	0.0142204	Rgs17	regulator of G-protein signaling 17 [Source:MGI Symbol;Acc:MGI:1927469]	10	5825663	5922400	-	8298	protein_coding	regulator of G-protein signaling 17 [Source:MGI Symbol;Acc:MGI:1927469]	-
ENSMUSG00000026475		58	47	43	41	6		1.12875	1.42582	1.18775	1.03793	0.151348	Rgs16	regulator of G-protein signaling 16 [Source:MGI Symbol;Acc:MGI:108407]	1	153740349	153745468	+	2339	protein_coding	regulator of G-protein signaling 16 [Source:MGI Symbol;Acc:MGI:108407]	-
ENSMUSG00000052087		782	482	552	179	247		8.39739	8.0683	8.41322	2.50036	3.43786	Rgs14	regulator of G-protein signaling 14 [Source:MGI Symbol;Acc:MGI:1859709]	13	55369732	55384687	+	4239	protein_coding	regulator of G-protein signaling 14 [Source:MGI Symbol;Acc:MGI:1859709]	-
ENSMUSG00000029101		114	31	46	76	59		0.611437	0.259183	0.350179	0.53024	0.410159	Rgs12	regulator of G-protein signaling 12 [Source:MGI Symbol;Acc:MGI:1918979]	5	34949445	35039644	+	8487	protein_coding	regulator of G-protein signaling 12 [Source:MGI Symbol;Acc:MGI:1918979]	-
ENSMUSG00000024186		223	11	4	126	45		2.41344	0.185576	0.0614437	1.77384	0.631245	Rgs11	regulator of G-protein signaling 11 [Source:MGI Symbol;Acc:MGI:1354739]	17	26202951	26211324	+	4206	protein_coding	regulator of G-protein signaling 11 [Source:MGI Symbol;Acc:MGI:1354739]	-
ENSMUSG00000030844		1569	397	607	957	942		41.7421	16.4641	22.9206	33.1188	32.4829	Rgs10	regulator of G-protein signalling 10 [Source:MGI Symbol;Acc:MGI:1915115]	7	128373621	128418758	-	1711	protein_coding	regulator of G-protein signalling 10 [Source:MGI Symbol;Acc:MGI:1915115]	-
ENSMUSG00000026358		2945	596	695	7685	1418		19.297	6.08762	6.46359	65.5027	12.043	Rgs1	regulator of G-protein signaling 1 [Source:MGI Symbol;Acc:MGI:1354694]	1	144242296	144249242	-	6947	protein_coding	regulator of G-protein signaling 1 [Source:MGI Symbol;Acc:MGI:1354694]	-
ENSMUSG00000028468		485	337	348	537	452		3.5614	3.85751	3.62697	5.12939	4.30201	Rgp1	RAB6A GEF compex partner 1 [Source:MGI Symbol;Acc:MGI:1915956]	4	43578715	43587487	+	6199	protein_coding	RAB6A GEF compex partner 1 [Source:MGI Symbol;Acc:MGI:1915956]	-
ENSMUSG00000048027		300	198	218	186	310		1.78067	1.832	1.83656	1.43611	2.38494	Rgmb	repulsive guidance molecule family member B [Source:MGI Symbol;Acc:MGI:1916049]	17	15803188	15831039	-	7669	protein_coding	repulsive guidance molecule family member B [Source:MGI Symbol;Acc:MGI:1916049]	-
ENSMUSG00000070509		3	2	5	9	2		0.024632	0.025598	0.0582684	0.096124	0.0212844	Rgma	repulsive guidance molecule family member A [Source:MGI Symbol;Acc:MGI:2679262]	7	73375509	73419899	+	5544	protein_coding	repulsive guidance molecule family member A [Source:MGI Symbol;Acc:MGI:2679262]	-
ENSMUSG00000040146		45	5	11	70	30		0.522017	0.0904148	0.181113	1.05629	0.451073	Rgl3	ral guanine nucleotide dissociation stimulator-like 3 [Source:MGI Symbol;Acc:MGI:1918996]	9	21968711	21989446	-	3924	protein_coding	ral guanine nucleotide dissociation stimulator-like 3 [Source:MGI Symbol;Acc:MGI:1918996]	-
ENSMUSG00000041354		3162	478	499	1005	885		31.1208	7.33356	6.97068	12.8667	11.2898	Rgl2	ral guanine nucleotide dissociation stimulator-like 2 [Source:MGI Symbol;Acc:MGI:107483]	17	33929543	33937687	+	4625	protein_coding	ral guanine nucleotide dissociation stimulator-like 2 [Source:MGI Symbol;Acc:MGI:107483]	-
ENSMUSG00000026482		863	2278	2193	2585	992		5.68751	23.4025	20.5133	22.1607	8.47377	Rgl1	ral guanine nucleotide dissociation stimulator,-like 1 [Source:MGI Symbol;Acc:MGI:107484]	1	152516760	152766351	-	6907	protein_coding	ral guanine nucleotide dissociation stimulator,-like 1 [Source:MGI Symbol;Acc:MGI:107484]	-
ENSMUSG00000022018		211	39	16	208	27		10.4626	3.01454	1.12607	13.4163	1.7353	Rgcc	regulator of cell cycle [Source:MGI Symbol;Acc:MGI:1913464]	14	79288756	79301645	-	918	protein_coding	regulator of cell cycle [Source:MGI Symbol;Acc:MGI:1913464]	-
ENSMUSG00000036615		423	159	190	231	176		8.58827	5.03222	5.47526	6.10083	4.63161	Rfxap	regulatory factor X-associated protein [Source:MGI Symbol;Acc:MGI:2180854]	3	54803115	54807791	-	2242	protein_coding	regulatory factor X-associated protein [Source:MGI Symbol;Acc:MGI:2180854]	-
ENSMUSG00000036120		177	70	75	160	116		2.03101	1.25209	1.22148	2.3882	1.72524	Rfxank	regulatory factor X-associated ankyrin-containing protein [Source:MGI Symbol;Acc:MGI:1333865]	8	70130794	70139154	-	3967	protein_coding	regulatory factor X-associated ankyrin-containing protein [Source:MGI Symbol;Acc:MGI:1333865]	-
ENSMUSG00000037674		652	237	252	390	415		1.93955	1.099	1.06399	1.50914	1.60013	Rfx7	regulatory factor X, 7 [Source:MGI Symbol;Acc:MGI:2442675]	9	72532240	72622937	+	15302	protein_coding	regulatory factor X, 7 [Source:MGI Symbol;Acc:MGI:2442675]	RFX
ENSMUSG00000005774		100	125	131	147	141		0.828086	1.61355	1.53969	1.58345	1.51338	Rfx5	regulatory factor X, 5 (influences HLA class II expression) [Source:MGI Symbol;Acc:MGI:1858421]	3	94954075	94961561	+	5497	protein_coding	regulatory factor X, 5 (influences HLA class II expression) [Source:MGI Symbol;Acc:MGI:1858421]	RFX
ENSMUSG00000040929		67	12	14	94	41		0.276403	0.0771697	0.081975	0.504438	0.219233	Rfx3	regulatory factor X, 3 (influences HLA class II expression) [Source:MGI Symbol;Acc:MGI:106582]	19	27761721	28011166	-	11034	protein_coding	regulatory factor X, 3 (influences HLA class II expression) [Source:MGI Symbol;Acc:MGI:106582]	RFX
ENSMUSG00000024206		89	4	1	4	4		0.554133	0.0388223	0.0088371	0.0323963	0.0322803	Rfx2	regulatory factor X, 2 (influences HLA class II expression) [Source:MGI Symbol;Acc:MGI:106583]	17	56775897	56831013	-	7311	protein_coding	regulatory factor X, 2 (influences HLA class II expression) [Source:MGI Symbol;Acc:MGI:106583]	RFX
ENSMUSG00000031706		818	203	238	520	405		5.78996	2.23983	2.39103	4.78782	3.71562	Rfx1	regulatory factor X, 1 (influences HLA class II expression) [Source:MGI Symbol;Acc:MGI:105982]	8	84066834	84096992	+	6431	protein_coding	regulatory factor X, 1 (influences HLA class II expression) [Source:MGI Symbol;Acc:MGI:105982]	RFX
ENSMUSG00000033596		1511	675	688	510	732		9.91502	6.90447	6.40772	4.35323	6.22578	Rfwd3	ring finger and WD repeat domain 3 [Source:MGI Symbol;Acc:MGI:2384584]	8	111270944	111300222	-	6937	protein_coding	ring finger and WD repeat domain 3 [Source:MGI Symbol;Acc:MGI:2384584]	-
ENSMUSG00000025978		53	8	15	33	41		0.410927	0.0966889	0.165069	0.332824	0.412028	Rftn2	raftlin family member 2 [Source:MGI Symbol;Acc:MGI:1921263]	1	55170159	55226782	-	5871	protein_coding	raftlin family member 2 [Source:MGI Symbol;Acc:MGI:1921263]	-
ENSMUSG00000039316		1932	1970	1475	2170	1665		19.5258	31.036	21.1583	28.5282	21.8107	Rftn1	raftlin lipid raft linker 1 [Source:MGI Symbol;Acc:MGI:1923688]	17	49992257	50190674	-	4504	protein_coding	raftlin lipid raft linker 1 [Source:MGI Symbol;Acc:MGI:1923688]	-
ENSMUSG00000052395		400	253	333	391	509		4.18093	4.12222	4.94018	5.3162	6.89579	Rft1	RFT1 homolog [Source:MGI Symbol;Acc:MGI:3607791]	14	30654360	30691317	+	4355	protein_coding	RFT1 homolog [Source:MGI Symbol;Acc:MGI:3607791]	-
ENSMUSG00000025158		459	130	145	199	167		8.39438	3.7061	3.76383	4.73414	3.95864	Rfng	RFNG O-fucosylpeptide 3-beta-N-acetylglucosaminyltransferase [Source:MGI Symbol;Acc:MGI:894275]	11	120780746	120784207	-	2489	protein_coding	RFNG O-fucosylpeptide 3-beta-N-acetylglucosaminyltransferase [Source:MGI Symbol;Acc:MGI:894275]	-
ENSMUSG00000020846		14	3	15	11	4		0.181457	0.0606129	0.275945	0.18546	0.0671986	Rflnb	refilin B [Source:MGI Symbol;Acc:MGI:1923816]	11	76019194	76027782	-	3512	protein_coding	refilin B [Source:MGI Symbol;Acc:MGI:1923816]	-
ENSMUSG00000024712		966	424	578	456	879		16.8929	11.5582	14.3463	10.373	19.9237	Rfk	riboflavin kinase [Source:MGI Symbol;Acc:MGI:1914688]	19	17394043	17401349	+	2603	protein_coding	riboflavin kinase [Source:MGI Symbol;Acc:MGI:1914688]	-
ENSMUSG00000020696		130	1562	929	1656	384		0.999254	18.7159	10.1352	16.5579	3.82576	Rffl	ring finger and FYVE like domain containing protein [Source:MGI Symbol;Acc:MGI:1914588]	11	82802449	82871210	-	5922	protein_coding	ring finger and FYVE like domain containing protein [Source:MGI Symbol;Acc:MGI:1914588]	-
ENSMUSG00000043190		110	59	91	153	131		1.34313	1.12299	1.57707	2.43012	2.07324	Rfesd	Rieske (Fe-S) domain containing [Source:MGI Symbol;Acc:MGI:2145198]	13	76001535	76018719	-	3728	protein_coding	Rieske (Fe-S) domain containing [Source:MGI Symbol;Acc:MGI:2145198]	-
ENSMUSG00000029363		815	241	289	89	210		7.94575	3.66262	3.99908	1.1287	2.65369	Rfc5	replication factor C (activator 1) 5 [Source:MGI Symbol;Acc:MGI:1919401]	5	117378103	117389047	-	4669	protein_coding	replication factor C (activator 1) 5 [Source:MGI Symbol;Acc:MGI:1919401]	-
ENSMUSG00000022881		278	68	98	66	122		8.25474	3.1475	4.13019	2.54926	4.6954	Rfc4	replication factor C (activator 1) 4 [Source:MGI Symbol;Acc:MGI:2146571]	16	23113943	23127737	-	1533	protein_coding	replication factor C (activator 1) 4 [Source:MGI Symbol;Acc:MGI:2146571]	-
ENSMUSG00000033970		503	121	182	233	158		6.34076	2.3777	3.25634	3.82068	2.58157	Rfc3	replication factor C (activator 1) 3 [Source:MGI Symbol;Acc:MGI:1916513]	5	151642756	151651242	-	3611	protein_coding	replication factor C (activator 1) 3 [Source:MGI Symbol;Acc:MGI:1916513]	-
ENSMUSG00000023104		1312	248	388	777	1571		9.47518	2.79192	3.97714	7.29939	14.7056	Rfc2	replication factor C (activator 1) 2 [Source:MGI Symbol;Acc:MGI:1341868]	5	134581366	134601805	+	6303	protein_coding	replication factor C (activator 1) 2 [Source:MGI Symbol;Acc:MGI:1341868]	-
ENSMUSG00000029191		1383	324	327	467	844		10.4557	3.81834	3.50886	4.59263	8.27044	Rfc1	replication factor C (activator 1) 1 [Source:MGI Symbol;Acc:MGI:97891]	5	65261850	65335670	-	6021	protein_coding	replication factor C (activator 1) 1 [Source:MGI Symbol;Acc:MGI:97891]	-
ENSMUSG00000030924		132	115	58	275	74		1.25651	1.70642	0.783619	3.40515	0.913012	Rexo5	RNA exonuclease 5 [Source:MGI Symbol;Acc:MGI:1919402]	7	119794006	119848943	+	4782	protein_coding	RNA exonuclease 5 [Source:MGI Symbol;Acc:MGI:1919402]	-
ENSMUSG00000052406		622	720	553	496	388		7.73166	13.9512	9.75648	8.02003	6.25127	Rexo4	REX4, 3'-5' exonuclease [Source:MGI Symbol;Acc:MGI:2684957]	2	26953563	26964386	-	3662	protein_coding	REX4, 3'-5' exonuclease [Source:MGI Symbol;Acc:MGI:2684957]	-
ENSMUSG00000032026		1260	1475	1745	1304	2113		16.9439	30.9195	33.3061	22.8103	36.8295	Rexo2	RNA exonuclease 2 [Source:MGI Symbol;Acc:MGI:1888981]	9	48468512	48480623	-	3385	protein_coding	RNA exonuclease 2 [Source:MGI Symbol;Acc:MGI:1888981]	-
ENSMUSG00000047417		1128	783	763	1170	615		7.1763	7.76516	6.88972	9.68253	5.07131	Rexo1	REX1, RNA exonuclease 1 [Source:MGI Symbol;Acc:MGI:1914182]	10	80540922	80561560	-	7155	protein_coding	REX1, RNA exonuclease 1 [Source:MGI Symbol;Acc:MGI:1914182]	-
ENSMUSG00000058833		920	492	766	619	506		22.9848	19.1609	27.1623	20.1166	16.3854	Rex1bd	required for excision 1-B domain containing [Source:MGI Symbol;Acc:MGI:1913712]	8	70504292	70506752	-	1822	protein_coding	required for excision 1-B domain containing [Source:MGI Symbol;Acc:MGI:1913712]	-
ENSMUSG00000019841		493	118	96	506	450		1.6882	0.62988	0.466589	2.25393	1.9973	Rev3l	REV3 like, DNA directed polymerase zeta catalytic subunit [Source:MGI Symbol;Acc:MGI:1337131]	10	39732118	39875211	+	13293	protein_coding	REV3 like, DNA directed polymerase zeta catalytic subunit [Source:MGI Symbol;Acc:MGI:1337131]	-
ENSMUSG00000026082		271	161	116	169	178		1.99998	1.85217	1.21507	1.62239	1.70267	Rev1	REV1, DNA directed polymerase [Source:MGI Symbol;Acc:MGI:1929074]	1	38052786	38129801	-	6168	protein_coding	REV1, DNA directed polymerase [Source:MGI Symbol;Acc:MGI:1929074]	-
ENSMUSG00000056666		462	165	220	179	269		5.94577	3.31015	4.01859	2.99661	4.48716	Retsat	retinol saturase (all trans retinol 13,14 reductase) [Source:MGI Symbol;Acc:MGI:1914692]	6	72598475	72608425	+	3537	protein_coding	retinol saturase (all trans retinol 13,14 reductase) [Source:MGI Symbol;Acc:MGI:1914692]	-
ENSMUSG00000017802		1870	897	922	1364	1397		23.7175	17.7344	16.5975	22.5037	22.9656	Retreg3	reticulophagy regulator family member 3 [Source:MGI Symbol;Acc:MGI:1915248]	11	101096322	101119893	-	3589	protein_coding	reticulophagy regulator family member 3 [Source:MGI Symbol;Acc:MGI:1915248]	-
ENSMUSG00000049339		3410	2073	2008	2382	2110		51.7582	49.048	43.2587	47.0303	41.5107	Retreg2	reticulophagy regulator family member 2 [Source:MGI Symbol;Acc:MGI:2388278]	1	75142778	75147913	+	2999	protein_coding	reticulophagy regulator family member 2 [Source:MGI Symbol;Acc:MGI:2388278]	-
ENSMUSG00000022270		2120	843	877	1993	2274		23.2984	14.4416	13.6797	28.4911	32.3918	Retreg1	reticulophagy regulator 1 [Source:MGI Symbol;Acc:MGI:1913520]	15	25843180	25973687	+	4142	protein_coding	reticulophagy regulator 1 [Source:MGI Symbol;Acc:MGI:1913520]	-
ENSMUSG00000022651		12	0	0	0	0		0.921144	0	0	0	0	Retnlg	resistin like gamma [Source:MGI Symbol;Acc:MGI:2667763]	16	48872621	48874496	+	593	protein_coding	resistin like gamma [Source:MGI Symbol;Acc:MGI:2667763]	-
ENSMUSG00000012705		1	0	0	14	0		0.0288283	0	0	0.524999	0	Retn	resistin [Source:MGI Symbol;Acc:MGI:1888506]	8	3655770	3660110	+	1579	protein_coding	resistin [Source:MGI Symbol;Acc:MGI:1888506]	-
ENSMUSG00000030110		1	5	11	17	1		0.00673072	0.0524601	0.105085	0.148841	0.00872399	Ret	ret proto-oncogene [Source:MGI Symbol;Acc:MGI:97902]	6	118151745	118197718	-	6763	protein_coding	ret proto-oncogene [Source:MGI Symbol;Acc:MGI:97902]	-
ENSMUSG00000029249		782	1046	1566	1489	1267		4.9289	10.2771	14.0094	12.2082	10.3508	Rest	RE1-silencing transcription factor [Source:MGI Symbol;Acc:MGI:104897]	5	77265491	77286432	+	7222	protein_coding	RE1-silencing transcription factor [Source:MGI Symbol;Acc:MGI:104897]	zf-C2H2
ENSMUSG00000032712		1332	679	1054	1345	831		6.29686	5.00365	7.07206	8.27092	5.09184	Resf1	retroelement silencing factor 1 [Source:MGI Symbol;Acc:MGI:1914496]	6	149309414	149335663	+	9629	protein_coding	retroelement silencing factor 1 [Source:MGI Symbol;Acc:MGI:1914496]	-
ENSMUSG00000039852		2243	457	561	1485	2200		11.9724	3.80248	4.25013	10.3108	15.2205	Rere	arginine glutamic acid dipeptide (RE) repeats [Source:MGI Symbol;Acc:MGI:2683486]	4	150281646	150621966	+	8528	protein_coding	arginine glutamic acid dipeptide (RE) repeats [Source:MGI Symbol;Acc:MGI:2683486]	zf-GATA
ENSMUSG00000029048		2210	1876	2060	1406	1488		55.4569	73.3828	73.3696	45.8945	48.3972	Rer1	retention in endoplasmic reticulum sorting receptor 1 [Source:MGI Symbol;Acc:MGI:1915080]	4	155074110	155086382	-	1814	protein_coding	retention in endoplasmic reticulum sorting receptor 1 [Source:MGI Symbol;Acc:MGI:1915080]	-
ENSMUSG00000040855		304	46	55	38	158		1.66804	0.393448	0.428332	0.271224	1.12368	Reps2	RALBP1 associated Eps domain containing protein 2 [Source:MGI Symbol;Acc:MGI:2663511]	X	162411954	162643649	-	8296	protein_coding	RALBP1 associated Eps domain containing protein 2 [Source:MGI Symbol;Acc:MGI:2663511]	-
ENSMUSG00000019854		802	2304	1939	1702	960		6.56127	29.3828	22.5153	18.1128	10.1798	Reps1	RalBP1 associated Eps domain containing protein [Source:MGI Symbol;Acc:MGI:1196373]	10	18055861	18125155	+	5564	protein_coding	RalBP1 associated Eps domain containing protein [Source:MGI Symbol;Acc:MGI:1196373]	-
ENSMUSG00000052751		275	141	164	1027	312		3.14917	2.51698	2.66559	15.2984	4.63097	Repin1	replication initiator 1 [Source:MGI Symbol;Acc:MGI:1889817]	6	48593883	48599082	+	3975	protein_coding	replication initiator 1 [Source:MGI Symbol;Acc:MGI:1889817]	zf-C2H2
ENSMUSG00000040121		4	5	2	2	8		0.109554	0.21347	0.0777473	0.0712544	0.283997	Rep15	RAB15 effector protein [Source:MGI Symbol;Acc:MGI:1913782]	6	147032584	147034245	+	1662	protein_coding	RAB15 effector protein [Source:MGI Symbol;Acc:MGI:1913782]	-
ENSMUSG00000031387		2588	2376	2589	1752	2220		47.2355	67.6003	67.069	41.5959	52.5184	Renbp	renin binding protein [Source:MGI Symbol;Acc:MGI:105940]	X	73922121	73930850	-	2494	protein_coding	renin binding protein [Source:MGI Symbol;Acc:MGI:105940]	-
ENSMUSG00000000359		5	6	4	0	1		0.105566	0.19747	0.119866	0	0.0273657	Rem1	rad and gem related GTP binding protein 1 [Source:MGI Symbol;Acc:MGI:1097696]	2	152626951	152635198	+	2156	protein_coding	rad and gem related GTP binding protein 1 [Source:MGI Symbol;Acc:MGI:1097696]	-
ENSMUSG00000008318		157	53	35	302	145		2.17885	1.14657	0.689415	5.45187	2.60825	Relt	RELT tumor necrosis factor receptor [Source:MGI Symbol;Acc:MGI:2443373]	7	100845847	100863446	-	3280	protein_coding	RELT tumor necrosis factor receptor [Source:MGI Symbol;Acc:MGI:2443373]	-
ENSMUSG00000044024		9	1	0	5	3		0.122658	0.0212448	0	0.0886413	0.0529943	Rell2	RELT-like 2 [Source:MGI Symbol;Acc:MGI:1918044]	18	37955079	37959179	+	3340	protein_coding	RELT-like 2 [Source:MGI Symbol;Acc:MGI:1918044]	-
ENSMUSG00000047881		1117	300	216	767	915		13.1861	5.52055	3.61912	11.778	14.0003	Rell1	RELT-like 1 [Source:MGI Symbol;Acc:MGI:2140767]	5	63908897	63968897	-	3856	protein_coding	RELT-like 1 [Source:MGI Symbol;Acc:MGI:2140767]	-
ENSMUSG00000026319		913	395	434	688	568		4.3747	2.95034	2.95157	4.28823	3.5276	Relch	RAB11 binding and LisH domain, coiled-coil and HEAT repeat containing [Source:MGI Symbol;Acc:MGI:1922832]	1	105663861	105755191	+	9500	protein_coding	RAB11 binding and LisH domain, coiled-coil and HEAT repeat containing [Source:MGI Symbol;Acc:MGI:1922832]	-
ENSMUSG00000002983		663	1532	1560	1377	823		7.76825	27.9812	25.943	20.9873	12.4987	Relb	avian reticuloendotheliosis viral (v-rel) oncogene related B [Source:MGI Symbol;Acc:MGI:103289]	7	19606217	19629438	-	3885	protein_coding	avian reticuloendotheliosis viral (v-rel) oncogene related B [Source:MGI Symbol;Acc:MGI:103289]	RHD
ENSMUSG00000024927		2525	3474	3777	2139	1710		42.3187	90.7608	89.847	46.633	37.1468	Rela	v-rel reticuloendotheliosis viral oncogene homolog A (avian) [Source:MGI Symbol;Acc:MGI:103290]	19	5637483	5648130	+	2716	protein_coding	v-rel reticuloendotheliosis viral oncogene homolog A (avian) [Source:MGI Symbol;Acc:MGI:103290]	RHD
ENSMUSG00000020275		1007	2274	1409	1791	744		6.13963	21.6123	12.193	14.2043	5.87949	Rel	reticuloendotheliosis oncogene [Source:MGI Symbol;Acc:MGI:97897]	11	23736847	23770970	-	7466	protein_coding	reticuloendotheliosis oncogene [Source:MGI Symbol;Acc:MGI:97897]	RHD
ENSMUSG00000035504		13	5	9	4	5		0.236137	0.141575	0.232032	0.094513	0.117718	Reep6	receptor accessory protein 6 [Source:MGI Symbol;Acc:MGI:1917585]	10	80329953	80336441	+	2506	protein_coding	receptor accessory protein 6 [Source:MGI Symbol;Acc:MGI:1917585]	-
ENSMUSG00000005873		5479	3650	4897	3945	5333		86.1794	89.4938	109.325	80.7163	108.725	Reep5	receptor accessory protein 5 [Source:MGI Symbol;Acc:MGI:1270152]	18	34344889	34373415	-	2894	protein_coding	receptor accessory protein 5 [Source:MGI Symbol;Acc:MGI:1270152]	-
ENSMUSG00000033589		1796	786	848	483	562		34.3936	23.4634	23.0491	12.0318	13.9496	Reep4	receptor accessory protein 4 [Source:MGI Symbol;Acc:MGI:1919799]	14	70545251	70548933	+	2377	protein_coding	receptor accessory protein 4 [Source:MGI Symbol;Acc:MGI:1919799]	-
ENSMUSG00000019873		2340	1470	1704	685	2332		12.8426	12.5763	13.2737	4.89034	16.589	Reep3	receptor accessory protein 3 [Source:MGI Symbol;Acc:MGI:88930]	10	67009189	67096945	-	8294	protein_coding	receptor accessory protein 3 [Source:MGI Symbol;Acc:MGI:88930]	-
ENSMUSG00000038555		4	0	0	0	0		0.0945376	0	0	0	0	Reep2	receptor accessory protein 2 [Source:MGI Symbol;Acc:MGI:2385070]	18	34840589	34847463	+	1926	protein_coding	receptor accessory protein 2 [Source:MGI Symbol;Acc:MGI:2385070]	-
ENSMUSG00000052852		4	3	1	6	1		0.04428	0.0517686	0.0157121	0.0863994	0.0143483	Reep1	receptor accessory protein 1 [Source:MGI Symbol;Acc:MGI:1098827]	6	71707561	71810710	+	4112	protein_coding	receptor accessory protein 1 [Source:MGI Symbol;Acc:MGI:1098827]	-
ENSMUSG00000020752		408	195	231	231	206		2.65847	1.98064	2.13634	1.95793	1.73978	Recql5	RecQ protein-like 5 [Source:MGI Symbol;Acc:MGI:2156841]	11	115892595	115933477	-	6986	protein_coding	RecQ protein-like 5 [Source:MGI Symbol;Acc:MGI:2156841]	-
ENSMUSG00000033762		222	21	23	66	16		2.32736	0.343185	0.342235	0.900051	0.217413	Recql4	RecQ protein-like 4 [Source:MGI Symbol;Acc:MGI:1931028]	15	76703553	76710548	-	4342	protein_coding	RecQ protein-like 4 [Source:MGI Symbol;Acc:MGI:1931028]	-
ENSMUSG00000030243		434	109	148	61	183		2.56967	1.00603	1.24375	0.469818	1.4044	Recql	RecQ protein-like [Source:MGI Symbol;Acc:MGI:103021]	6	142350342	142387087	-	7688	protein_coding	RecQ protein-like [Source:MGI Symbol;Acc:MGI:103021]	-
ENSMUSG00000028476		10	10	5	12	16		0.0952498	0.148478	0.0675958	0.148682	0.197532	Reck	reversion-inducing-cysteine-rich protein with kazal motifs [Source:MGI Symbol;Acc:MGI:1855698]	4	43875530	43944806	+	4779	protein_coding	reversion-inducing-cysteine-rich protein with kazal motifs [Source:MGI Symbol;Acc:MGI:1855698]	-
ENSMUSG00000074269		24	3	0	26	9		0.855503	0.166697	0	1.20558	0.415821	Rec114	REC114 meiotic recombination protein [Source:MGI Symbol;Acc:MGI:1920923]	9	58652850	58743964	-	1277	protein_coding	REC114 meiotic recombination protein [Source:MGI Symbol;Acc:MGI:1920923]	-
ENSMUSG00000032050		2061	1832	1846	1809	1801		20.2234	28.022	25.7095	23.0902	22.9057	Rdx	radixin [Source:MGI Symbol;Acc:MGI:97887]	9	52047173	52088735	+	4639	protein_coding	radixin [Source:MGI Symbol;Acc:MGI:97887]	-
ENSMUSG00000010362		154	29	23	22	20		4.45083	1.30652	0.943482	0.827094	0.749211	Rdm1	RAD52 motif 1 [Source:MGI Symbol;Acc:MGI:1913849]	11	101627195	101636100	+	1575	protein_coding	RAD52 motif 1 [Source:MGI Symbol;Acc:MGI:1913849]	-
ENSMUSG00000025350		14	2	0	13	1		0.22687	0.0505216	0	0.274034	0.021004	Rdh5	retinol dehydrogenase 5 [Source:MGI Symbol;Acc:MGI:1201412]	10	128913593	128922888	-	2809	protein_coding	retinol dehydrogenase 5 [Source:MGI Symbol;Acc:MGI:1201412]	-
ENSMUSG00000020621		198	92	152	138	224		6.08982	4.41087	6.63542	5.52116	8.92978	Rdh14	retinol dehydrogenase 14 (all-trans and 9-cis) [Source:MGI Symbol;Acc:MGI:1920402]	12	10390772	10395562	+	1480	protein_coding	retinol dehydrogenase 14 (all-trans and 9-cis) [Source:MGI Symbol;Acc:MGI:1920402]	-
ENSMUSG00000008435		408	379	338	996	467		2.81609	4.07777	3.31122	8.94247	4.17789	Rdh13	retinol dehydrogenase 13 (all-trans and 9-cis) [Source:MGI Symbol;Acc:MGI:1918732]	7	4424770	4445649	-	6595	protein_coding	retinol dehydrogenase 13 (all-trans and 9-cis) [Source:MGI Symbol;Acc:MGI:1918732]	-
ENSMUSG00000021123		31	30	17	73	10		0.475604	0.717467	0.370184	1.45686	0.198855	Rdh12	retinol dehydrogenase 12 [Source:MGI Symbol;Acc:MGI:1925224]	12	79208914	79222665	+	2967	protein_coding	retinol dehydrogenase 12 [Source:MGI Symbol;Acc:MGI:1925224]	-
ENSMUSG00000066441		1154	1270	860	1061	1140		15.204	26.0828	16.0819	18.1836	19.4676	Rdh11	retinol dehydrogenase 11 [Source:MGI Symbol;Acc:MGI:102581]	12	79174337	79192293	-	3455	protein_coding	retinol dehydrogenase 11 [Source:MGI Symbol;Acc:MGI:102581]	-
ENSMUSG00000025921		230	94	148	117	82		2.51672	1.60337	2.29855	1.66535	1.16299	Rdh10	retinol dehydrogenase 10 (all-trans) [Source:MGI Symbol;Acc:MGI:1924238]	1	16105774	16133734	+	4160	protein_coding	retinol dehydrogenase 10 (all-trans) [Source:MGI Symbol;Acc:MGI:1924238]	-
ENSMUSG00000089789		5	0	0	5	0		0.0579133	0	0	0.0753339	0	Rdh1	retinol dehydrogenase 1 (all trans) [Source:MGI Symbol;Acc:MGI:1195275]	10	127759721	127768297	+	3930	protein_coding	retinol dehydrogenase 1 (all trans) [Source:MGI Symbol;Acc:MGI:1195275]	-
ENSMUSG00000049353		12	4	1	0	3		0.102812	0.0534218	0.0121604	0	0.0333147	Rd3	retinal degeneration 3 [Source:MGI Symbol;Acc:MGI:1921273]	1	191977370	191988283	+	5313	protein_coding	retinal degeneration 3 [Source:MGI Symbol;Acc:MGI:1921273]	-
ENSMUSG00000020907		5	0	1	0	4		0.218845	0	0.0621231	0	0.226924	Rcvrn	recoverin [Source:MGI Symbol;Acc:MGI:97883]	11	67695326	67703333	+	1040	protein_coding	recoverin [Source:MGI Symbol;Acc:MGI:97883]	-
ENSMUSG00000040723		486	518	617	434	367		2.18366	3.62807	3.93477	2.53659	2.13731	Rcsd1	RCSD domain containing 1 [Source:MGI Symbol;Acc:MGI:2676394]	1	165646516	165709757	-	10131	protein_coding	RCSD domain containing 1 [Source:MGI Symbol;Acc:MGI:2676394]	-
ENSMUSG00000037395		455	114	187	394	245		1.52045	0.59383	0.886926	1.71265	1.06116	Rcor3	REST corepressor 3 [Source:MGI Symbol;Acc:MGI:2441920]	1	192098546	192138062	-	13622	protein_coding	REST corepressor 3 [Source:MGI Symbol;Acc:MGI:2441920]	MYB
ENSMUSG00000024968		23	20	22	22	14		0.333958	0.45268	0.45339	0.415526	0.263478	Rcor2	REST corepressor 2 [Source:MGI Symbol;Acc:MGI:1859854]	19	7267325	7275225	+	3135	protein_coding	REST corepressor 2 [Source:MGI Symbol;Acc:MGI:1859854]	MYB
ENSMUSG00000037896		1198	911	868	1028	1411		9.59409	11.3727	9.86625	10.7091	14.6463	Rcor1	REST corepressor 1 [Source:MGI Symbol;Acc:MGI:106340]	12	111039351	111115901	+	5684	protein_coding	REST corepressor 1 [Source:MGI Symbol;Acc:MGI:106340]	MYB
ENSMUSG00000019539		185	50	75	110	62		4.90459	2.06632	2.82213	3.79346	2.13047	Rcn3	reticulocalbin 3, EF-hand calcium binding domain [Source:MGI Symbol;Acc:MGI:1277122]	7	45082913	45092221	-	1717	protein_coding	reticulocalbin 3, EF-hand calcium binding domain [Source:MGI Symbol;Acc:MGI:1277122]	-
ENSMUSG00000032320		1230	951	927	417	1025		11.7997	14.2214	12.6221	5.2037	12.7451	Rcn2	reticulocalbin 2 [Source:MGI Symbol;Acc:MGI:1349765]	9	56041845	56061882	+	4745	protein_coding	reticulocalbin 2 [Source:MGI Symbol;Acc:MGI:1349765]	-
ENSMUSG00000005973		354	321	386	118	120		5.04194	7.12684	7.8031	2.18619	2.21528	Rcn1	reticulocalbin 1 [Source:MGI Symbol;Acc:MGI:104559]	2	105386291	105399319	-	3196	protein_coding	reticulocalbin 1 [Source:MGI Symbol;Acc:MGI:104559]	-
ENSMUSG00000024785		225	988	425	1405	270		5.68052	38.883	15.2293	46.1417	8.83533	Rcl1	RNA terminal phosphate cyclase-like 1 [Source:MGI Symbol;Acc:MGI:1913275]	19	29101375	29143843	+	1803	protein_coding	RNA terminal phosphate cyclase-like 1 [Source:MGI Symbol;Acc:MGI:1913275]	-
ENSMUSG00000029397		491	229	360	670	507		5.92374	4.30673	6.16456	10.5148	7.92822	Rchy1	ring finger and CHY zinc finger domain containing 1 [Source:MGI Symbol;Acc:MGI:1915348]	5	91948904	91963068	-	3773	protein_coding	ring finger and CHY zinc finger domain containing 1 [Source:MGI Symbol;Acc:MGI:1915348]	-
ENSMUSG00000024889		715	443	476	420	320		15.6249	15.0908	14.764	11.9391	9.0639	Rce1	Ras converting CAAX endopeptidase 1 [Source:MGI Symbol;Acc:MGI:1336895]	19	4622591	4625641	-	2083	protein_coding	Ras converting CAAX endopeptidase 1 [Source:MGI Symbol;Acc:MGI:1336895]	-
ENSMUSG00000038930		55	17	9	68	29		0.317031	0.152751	0.073632	0.50987	0.216666	Rccd1	RCC1 domain containing 1 [Source:MGI Symbol;Acc:MGI:2444156]	7	80293229	80324454	-	7897	protein_coding	RCC1 domain containing 1 [Source:MGI Symbol;Acc:MGI:2444156]	-
ENSMUSG00000040945		3933	1345	1455	896	1731		43.0878	22.9694	22.6245	12.7688	24.5799	Rcc2	regulator of chromosome condensation 2 [Source:MGI Symbol;Acc:MGI:1919784]	4	140700541	140723220	+	4155	protein_coding	regulator of chromosome condensation 2 [Source:MGI Symbol;Acc:MGI:1919784]	-
ENSMUSG00000061979		306	245	197	102	124		4.89943	6.11488	4.47688	2.1244	2.57335	Rcc1l	reculator of chromosome condensation 1 like [Source:MGI Symbol;Acc:MGI:2137600]	5	134148054	134176774	-	2843	protein_coding	reculator of chromosome condensation 1 like [Source:MGI Symbol;Acc:MGI:2137600]	-
ENSMUSG00000028896		782	393	331	91	195		9.25066	7.24696	5.5575	1.40029	2.98988	Rcc1	regulator of chromosome condensation 1 [Source:MGI Symbol;Acc:MGI:1913989]	4	132331919	132353605	-	3848	protein_coding	regulator of chromosome condensation 1 [Source:MGI Symbol;Acc:MGI:1913989]	-
ENSMUSG00000022106		1078	114	199	231	980		5.17129	0.852477	1.35494	1.44147	6.09341	Rcbtb2	regulator of chromosome condensation (RCC1) and BTB (POZ) domain containing protein 2 [Source:MGI Symbol;Acc:MGI:1917200]	14	73123037	73207843	+	9489	protein_coding	regulator of chromosome condensation (RCC1) and BTB (POZ) domain containing protein 2 [Source:MGI Symbol;Acc:MGI:1917200]	-
ENSMUSG00000035469		838	302	265	332	747		6.34703	3.56559	2.84877	3.27097	7.33332	Rcbtb1	regulator of chromosome condensation (RCC1) and BTB (POZ) domain containing protein 1 [Source:MGI Symbol;Acc:MGI:1918580]	14	59201209	59237265	+	6010	protein_coding	regulator of chromosome condensation (RCC1) and BTB (POZ) domain containing protein 1 [Source:MGI Symbol;Acc:MGI:1918580]	-
ENSMUSG00000059713		730	217	210	316	552		6.50157	3.01268	2.6546	3.66095	6.37218	Rcan3	regulator of calcineurin 3 [Source:MGI Symbol;Acc:MGI:1858220]	4	135412308	135433853	-	5111	protein_coding	regulator of calcineurin 3 [Source:MGI Symbol;Acc:MGI:1858220]	-
ENSMUSG00000039601		8	1	0	2	0		0.0832934	0.01623	0	0.0270871	0	Rcan2	regulator of calcineurin 2 [Source:MGI Symbol;Acc:MGI:1858219]	17	43801351	44039516	+	4372	protein_coding	regulator of calcineurin 2 [Source:MGI Symbol;Acc:MGI:1858219]	-
ENSMUSG00000022951		557	307	306	405	351		8.21866	7.06125	6.40845	7.77343	6.71284	Rcan1	regulator of calcineurin 1 [Source:MGI Symbol;Acc:MGI:1890564]	16	92391953	92470867	-	3085	protein_coding	regulator of calcineurin 1 [Source:MGI Symbol;Acc:MGI:1890564]	-
ENSMUSG00000075376		683	740	624	874	564		1.58429	2.67573	2.05439	2.63716	1.69569	Rc3h2	ring finger and CCCH-type zinc finger domains 2 [Source:MGI Symbol;Acc:MGI:2442789]	2	37370069	37422903	-	19624	protein_coding	ring finger and CCCH-type zinc finger domains 2 [Source:MGI Symbol;Acc:MGI:2442789]	-
ENSMUSG00000040423		1065	1779	1093	1198	832		4.28711	11.1632	6.24483	6.27312	4.34102	Rc3h1	RING CCCH (C3H) domains 1 [Source:MGI Symbol;Acc:MGI:2685397]	1	160906418	160974978	+	11308	protein_coding	RING CCCH (C3H) domains 1 [Source:MGI Symbol;Acc:MGI:2685397]	-
ENSMUSG00000049832		2	2	4	6	2		0.278409	0.433991	0.790312	1.08647	0.360858	Rbx1-ps	ring-box 1, pseudogene [Source:MGI Symbol;Acc:MGI:3710517]	17	35935624	35935950	-	327	processed_pseudogene	ring-box 1, pseudogene [Source:MGI Symbol;Acc:MGI:3710517]	-
ENSMUSG00000022400		1480	1356	1729	1278	1329		14.8032	21.1423	24.5457	16.6279	17.2295	Rbx1	ring-box 1 [Source:MGI Symbol;Acc:MGI:1891829]	15	81466296	81476369	+	4551	protein_coding	ring-box 1 [Source:MGI Symbol;Acc:MGI:1891829]	-
ENSMUSG00000014550		611	398	435	876	607		3.16664	3.21543	3.19987	5.90574	4.07756	Rbsn	rabenosyn, RAB effector [Source:MGI Symbol;Acc:MGI:1925537]	6	92186712	92214925	-	8783	protein_coding	rabenosyn, RAB effector [Source:MGI Symbol;Acc:MGI:1925537]	-
ENSMUSG00000032387		21	16	17	41	4		0.381451	0.453041	0.438283	0.968759	0.0941745	Rbpms2	RNA binding protein with multiple splicing 2 [Source:MGI Symbol;Acc:MGI:1919223]	9	65629648	65660528	+	2506	protein_coding	RNA binding protein with multiple splicing 2 [Source:MGI Symbol;Acc:MGI:1919223]	-
ENSMUSG00000031586		122	753	507	899	570		0.847075	8.14994	4.99638	8.11958	5.12968	Rbpms	RNA binding protein gene with multiple splicing [Source:MGI Symbol;Acc:MGI:1334446]	8	33782643	33929863	-	6556	protein_coding	RNA binding protein gene with multiple splicing [Source:MGI Symbol;Acc:MGI:1334446]	-
ENSMUSG00000079575		44	48	47	54	61		1.38992	2.36361	2.10727	2.21892	2.49759	Rbpj-ps3	recombination signal binding protein for immunoglobulin kappa J region, pseudogene 3 [Source:MGI Symbol;Acc:MGI:96525]	6	46529354	46530794	-	1441	processed_pseudogene	recombination signal binding protein for immunoglobulin kappa J region, pseudogene 3 [Source:MGI Symbol;Acc:MGI:96525]	-
ENSMUSG00000039191		6314	10729	10263	8776	10216		22.5422	59.7101	52.0057	40.7567	47.2743	Rbpj	recombination signal binding protein for immunoglobulin kappa J region [Source:MGI Symbol;Acc:MGI:96522]	5	53466152	53657362	+	12750	protein_coding	recombination signal binding protein for immunoglobulin kappa J region [Source:MGI Symbol;Acc:MGI:96522]	CSL
ENSMUSG00000024990		2	3	0	6	2		0.0701925	0.164127	0	0.27392	0.0909797	Rbp4	retinol binding protein 4, plasma [Source:MGI Symbol;Acc:MGI:97879]	19	38116620	38125321	-	1297	protein_coding	retinol binding protein 4, plasma [Source:MGI Symbol;Acc:MGI:97879]	-
ENSMUSG00000046402		10	11	5	17	4		0.171644	0.294319	0.12181	0.379567	0.08899	Rbp1	retinol binding protein 1, cellular [Source:MGI Symbol;Acc:MGI:97876]	9	98422961	98446575	+	2652	protein_coding	retinol binding protein 1, cellular [Source:MGI Symbol;Acc:MGI:97876]	-
ENSMUSG00000037070		623	508	511	266	409		16.7309	21.2663	19.4777	9.29233	14.2367	Rbmxl1	RNA binding motif protein, X-linked like-1 [Source:MGI Symbol;Acc:MGI:1343045]	8	78505269	78508898	-	1695	protein_coding	RNA binding motif protein, X-linked like-1 [Source:MGI Symbol;Acc:MGI:1343045]	-
ENSMUSG00000031107		122	129	90	77	75		2.96657	4.8897	3.10615	2.43555	2.3638	Rbmx2	RNA binding motif protein, X-linked 2 [Source:MGI Symbol;Acc:MGI:1919414]	X	48695004	48710723	+	1872	protein_coding	RNA binding motif protein, X-linked 2 [Source:MGI Symbol;Acc:MGI:1919414]	-
ENSMUSG00000031134		784	715	1241	682	492		8.24193	11.717	18.517	9.3263	6.70397	Rbmx	RNA binding motif protein, X chromosome [Source:MGI Symbol;Acc:MGI:1343044]	X	57383530	57393036	-	4330	protein_coding	RNA binding motif protein, X chromosome [Source:MGI Symbol;Acc:MGI:1343044]	-
ENSMUSG00000039607		24	12	4	18	6		0.104915	0.0817719	0.0248182	0.102355	0.0339962	Rbms3	RNA binding motif, single stranded interacting protein [Source:MGI Symbol;Acc:MGI:2444477]	9	116572746	117629913	-	10413	protein_coding	RNA binding motif, single stranded interacting protein [Source:MGI Symbol;Acc:MGI:2444477]	-
ENSMUSG00000040043		412	273	258	294	261		4.18247	4.32012	3.71741	3.88235	3.43423	Rbms2	RNA binding motif, single stranded interacting protein 2 [Source:MGI Symbol;Acc:MGI:1861776]	10	128131558	128180297	-	4484	protein_coding	RNA binding motif, single stranded interacting protein 2 [Source:MGI Symbol;Acc:MGI:1861776]	-
ENSMUSG00000026970		2381	3502	2582	1739	2214		19.8032	45.4035	30.4802	18.8142	23.8675	Rbms1	RNA binding motif, single stranded interacting protein 1 [Source:MGI Symbol;Acc:MGI:1861774]	2	60750193	60963192	-	5473	protein_coding	RNA binding motif, single stranded interacting protein 1 [Source:MGI Symbol;Acc:MGI:1861774]	-
ENSMUSG00000038374		671	576	626	564	282		9.50041	12.7128	12.58	10.3875	5.17515	Rbm8a	RNA binding motif protein 8a [Source:MGI Symbol;Acc:MGI:1913129]	3	96629933	96633791	+	3215	protein_coding	RNA binding motif protein 8a [Source:MGI Symbol;Acc:MGI:1913129]	-
ENSMUSG00000042396		1325	3272	2717	3347	2370		12.2068	46.9891	35.5272	40.1101	28.3001	Rbm7	RNA binding motif protein 7 [Source:MGI Symbol;Acc:MGI:1914260]	9	48488701	48495299	-	4941	protein_coding	RNA binding motif protein 7 [Source:MGI Symbol;Acc:MGI:1914260]	-
ENSMUSG00000101589		5	4	3	0	3		0.0793029	0.0988955	0.0675345	0	0.0616728	Rbm6-ps1	RNA binding motif protein 6, pseudogene 1 [Source:MGI Symbol;Acc:MGI:1889580]	1	17397412	17400281	-	2870	processed_pseudogene	RNA binding motif protein 6, pseudogene 1 [Source:MGI Symbol;Acc:MGI:1889580]	-
ENSMUSG00000032582		913	694	632	400	537		2.98047	3.53159	2.9283	1.69858	2.27217	Rbm6	RNA binding motif protein 6 [Source:MGI Symbol;Acc:MGI:1338037]	9	107773559	107873237	-	13944	protein_coding	RNA binding motif protein 6 [Source:MGI Symbol;Acc:MGI:1338037]	-
ENSMUSG00000032580		1832	895	901	1078	1079		5.40316	4.11475	3.77166	4.13574	4.12475	Rbm5	RNA binding motif protein 5 [Source:MGI Symbol;Acc:MGI:1933204]	9	107740371	107770996	-	15434	protein_coding	RNA binding motif protein 5 [Source:MGI Symbol;Acc:MGI:1933204]	-
ENSMUSG00000033760		283	63	59	115	99		1.30307	0.452187	0.385583	0.688795	0.590839	Rbm4b	RNA binding motif protein 4B [Source:MGI Symbol;Acc:MGI:1913954]	19	4756543	4767065	+	9886	protein_coding	RNA binding motif protein 4B [Source:MGI Symbol;Acc:MGI:1913954]	-
ENSMUSG00000040302		133	57	79	145	77		1.97139	1.31702	1.66201	2.79577	1.47933	Rbm48	RNA binding motif protein 48 [Source:MGI Symbol;Acc:MGI:2442653]	5	3583978	3596585	-	3071	protein_coding	RNA binding motif protein 48 [Source:MGI Symbol;Acc:MGI:2442653]	-
ENSMUSG00000070780		1070	865	929	1245	906		6.7997	8.56879	8.37929	10.2917	7.46256	Rbm47	RNA binding motif protein 47 [Source:MGI Symbol;Acc:MGI:2384294]	5	66016549	66173118	-	7163	protein_coding	RNA binding motif protein 47 [Source:MGI Symbol;Acc:MGI:2384294]	-
ENSMUSG00000042369		436	329	418	118	257		10.4566	12.2998	14.2287	3.68128	7.98898	Rbm45	RNA binding motif protein 45 [Source:MGI Symbol;Acc:MGI:2387367]	2	76369984	76383768	+	1898	protein_coding	RNA binding motif protein 45 [Source:MGI Symbol;Acc:MGI:2387367]	-
ENSMUSG00000070732		14	6	3	0	2		0.097772	0.0653184	0.0297367	0	0.0181038	Rbm44	RNA binding motif protein 44 [Source:MGI Symbol;Acc:MGI:2685663]	1	91145089	91170795	+	6518	protein_coding	RNA binding motif protein 44 [Source:MGI Symbol;Acc:MGI:2685663]	-
ENSMUSG00000036249		586	478	814	331	414		10.1309	12.8818	19.9738	7.44372	9.27692	Rbm43	RNA binding motif protein 43 [Source:MGI Symbol;Acc:MGI:1918934]	2	51924448	51935163	-	2633	protein_coding	RNA binding motif protein 43 [Source:MGI Symbol;Acc:MGI:1918934]	-
ENSMUSG00000036733		4	0	0	0	0		0.0832173	0	0	0	0	Rbm42	RNA binding motif protein 42 [Source:MGI Symbol;Acc:MGI:1915285]	7	30640999	30650317	-	2188	protein_coding	RNA binding motif protein 42 [Source:MGI Symbol;Acc:MGI:1915285]	-
ENSMUSG00000031433		111	69	48	88	100		0.761179	0.737582	0.467187	0.784979	0.888827	Rbm41	RNA binding motif protein 41 [Source:MGI Symbol;Acc:MGI:2444923]	X	139889511	139998595	-	6638	protein_coding	RNA binding motif protein 41 [Source:MGI Symbol;Acc:MGI:2444923]	-
ENSMUSG00000094936		37	35	40	19	34		0.340938	0.502736	0.523142	0.22774	0.406075	Rbm4	RNA binding motif protein 4 [Source:MGI Symbol;Acc:MGI:1100865]	19	4784293	4793901	-	4940	protein_coding	RNA binding motif protein 4 [Source:MGI Symbol;Acc:MGI:1100865]	-
ENSMUSG00000099875		72	83	78	23	18		7.04824	12.6655	10.8375	2.92879	2.28388	Rbm3-ps	RNA binding motif (RNP1, RRM) protein 3 [Source:MGI Symbol;Acc:MGI:3642874]	1	150265535	150265999	-	465	processed_pseudogene	RNA binding motif (RNP1, RRM) protein 3 [Source:MGI Symbol;Acc:MGI:3642874]	-
ENSMUSG00000055188		15	2	2	4	3		0.70319	0.146154	0.133075	0.243923	0.182287	Rbm3os	RNA binding motif protein 3, opposite strand [Source:MGI Symbol;Acc:MGI:1917476]	X	8145429	8147964	+	971	antisense	RNA binding motif protein 3, opposite strand [Source:MGI Symbol;Acc:MGI:1917476]	-
ENSMUSG00000027620		5494	3546	3745	6621	4183		36.0043	36.2245	34.834	56.4419	35.531	Rbm39	RNA binding motif protein 39 [Source:MGI Symbol;Acc:MGI:2157953]	2	156147239	156180238	-	6946	protein_coding	RNA binding motif protein 39 [Source:MGI Symbol;Acc:MGI:2157953]	-
ENSMUSG00000027510		448	118	152	491	238		7.10802	2.91843	3.42294	10.1336	4.89442	Rbm38	RNA binding motif protein 38 [Source:MGI Symbol;Acc:MGI:1889294]	2	173020498	173034734	+	2869	protein_coding	RNA binding motif protein 38 [Source:MGI Symbol;Acc:MGI:1889294]	-
ENSMUSG00000033931		411	409	433	174	303		3.76432	5.83936	5.62883	2.07303	3.597	Rbm34	RNA binding motif protein 34 [Source:MGI Symbol;Acc:MGI:1098653]	8	126947172	126971071	-	4970	protein_coding	RNA binding motif protein 34 [Source:MGI Symbol;Acc:MGI:1098653]	-
ENSMUSG00000048271		1348	726	618	1462	899		4.90808	4.12055	3.19371	6.92438	4.24263	Rbm33	RNA binding motif protein 33 [Source:MGI Symbol;Acc:MGI:1919670]	5	28317121	28419239	+	12502	protein_coding	RNA binding motif protein 33 [Source:MGI Symbol;Acc:MGI:1919670]	-
ENSMUSG00000031167		4082	3819	4105	1711	1760		39.5513	57.6813	56.4529	21.565	22.1032	Rbm3	RNA binding motif (RNP1, RRM) protein 3 [Source:MGI Symbol;Acc:MGI:1099460]	X	8138975	8145880	-	4698	protein_coding	RNA binding motif (RNP1, RRM) protein 3 [Source:MGI Symbol;Acc:MGI:1099460]	-
ENSMUSG00000029701		1019	580	564	893	645		8.19084	7.26741	6.43456	9.33722	6.71998	Rbm28	RNA binding motif protein 28 [Source:MGI Symbol;Acc:MGI:2655711]	6	29123576	29165006	-	5663	protein_coding	RNA binding motif protein 28 [Source:MGI Symbol;Acc:MGI:2655711]	-
ENSMUSG00000024491		657	901	785	461	664		4.65037	9.94134	7.88638	4.24458	6.09178	Rbm27	RNA binding motif protein 27 [Source:MGI Symbol;Acc:MGI:2147194]	18	42275353	42341542	+	6431	protein_coding	RNA binding motif protein 27 [Source:MGI Symbol;Acc:MGI:2147194]	-
ENSMUSG00000022119		716	630	599	546	687		4.26098	5.84433	5.05951	4.22669	5.29916	Rbm26	RNA binding motif protein 26 [Source:MGI Symbol;Acc:MGI:1921463]	14	105106751	105177327	-	7649	protein_coding	RNA binding motif protein 26 [Source:MGI Symbol;Acc:MGI:1921463]	-
ENSMUSG00000010608		2159	1532	1458	2140	1413		5.65593	6.25615	5.42118	7.2925	4.79785	Rbm25	RNA binding motif protein 25 [Source:MGI Symbol;Acc:MGI:1914289]	12	83631236	83683123	+	17376	protein_coding	RNA binding motif protein 25 [Source:MGI Symbol;Acc:MGI:1914289]	-
ENSMUSG00000024604		940	804	795	819	557		8.01586	10.6875	9.62221	9.08486	6.15646	Rbm22	RNA binding motif protein 22 [Source:MGI Symbol;Acc:MGI:1914060]	18	60560736	60572810	+	5338	protein_coding	RNA binding motif protein 22 [Source:MGI Symbol;Acc:MGI:1914060]	-
ENSMUSG00000043639		6	1	0	2	12		0.0402237	0.0104503	0	0.0174411	0.104272	Rbm20	RNA binding motif protein 20 [Source:MGI Symbol;Acc:MGI:1920963]	19	53677306	53867080	+	6790	protein_coding	RNA binding motif protein 20 [Source:MGI Symbol;Acc:MGI:1920963]	-
ENSMUSG00000029594		434	620	540	74	157		3.74159	8.33213	6.60764	0.829871	1.75437	Rbm19	RNA binding motif protein 19 [Source:MGI Symbol;Acc:MGI:1921361]	5	120116465	120198981	+	5280	protein_coding	RNA binding motif protein 19 [Source:MGI Symbol;Acc:MGI:1921361]	-
ENSMUSG00000026889		476	388	378	585	561		3.714	4.71915	4.18612	5.93748	5.6735	Rbm18	RNA binding motif protein 18 [Source:MGI Symbol;Acc:MGI:1915139]	2	36116079	36136773	-	5834	protein_coding	RNA binding motif protein 18 [Source:MGI Symbol;Acc:MGI:1915139]	-
ENSMUSG00000037197		1144	928	856	656	618		21.6527	27.3799	22.9956	16.1511	15.161	Rbm17	RNA binding motif protein 17 [Source:MGI Symbol;Acc:MGI:1924188]	2	11585437	11604153	-	2405	protein_coding	RNA binding motif protein 17 [Source:MGI Symbol;Acc:MGI:1924188]	-
ENSMUSG00000074102		744	484	394	323	342		5.20147	5.27468	3.90962	2.93743	3.09908	Rbm15b	RNA binding motif protein 15B [Source:MGI Symbol;Acc:MGI:1923598]	9	106880918	106887428	-	6511	protein_coding	RNA binding motif protein 15B [Source:MGI Symbol;Acc:MGI:1923598]	-
ENSMUSG00000048109		830	423	395	833	426		5.08979	4.04352	3.43799	6.64474	3.38598	Rbm15	RNA binding motif protein 15 [Source:MGI Symbol;Acc:MGI:2443205]	3	107325421	107333673	-	7423	protein_coding	RNA binding motif protein 15 [Source:MGI Symbol;Acc:MGI:2443205]	-
ENSMUSG00000006456		711	627	546	195	248		8.2774	11.3786	9.02199	2.95305	3.74222	Rbm14	RNA binding motif protein 14 [Source:MGI Symbol;Acc:MGI:1929092]	19	4800569	4811634	-	3910	protein_coding	RNA binding motif protein 14 [Source:MGI Symbol;Acc:MGI:1929092]	-
ENSMUSG00000052137		150	130	130	196	124		1.96885	2.65988	2.42187	3.34649	2.10959	Rbm12b2	RNA binding motif protein 12 B2 [Source:MGI Symbol;Acc:MGI:1924854]	4	12089439	12096243	+	3468	protein_coding	RNA binding motif protein 12 B2 [Source:MGI Symbol;Acc:MGI:1924854]	-
ENSMUSG00000046667		60	46	39	21	29		0.874821	1.0455	0.807083	0.39829	0.548049	Rbm12b1	RNA binding motif protein 12 B1 [Source:MGI Symbol;Acc:MGI:1919647]	4	12140264	12146731	+	3122	protein_coding	RNA binding motif protein 12 B1 [Source:MGI Symbol;Acc:MGI:1919647]	-
ENSMUSG00000089824		461	311	263	16	141		3.13719	3.29912	2.54028	0.141635	1.24369	Rbm12	RNA binding motif protein 12 [Source:MGI Symbol;Acc:MGI:1922960]	2	156091958	156111978	-	6689	protein_coding	RNA binding motif protein 12 [Source:MGI Symbol;Acc:MGI:1922960]	-
ENSMUSG00000032940		8	0	1	20	13		0.132229	0	0.0234597	0.43001	0.278506	Rbm11	RNA binding motif protein 11 [Source:MGI Symbol;Acc:MGI:2447622]	16	75592844	75602829	+	2754	protein_coding	RNA binding motif protein 11 [Source:MGI Symbol;Acc:MGI:2447622]	-
ENSMUSG00000031060		742	415	374	312	323		9.09417	7.92875	6.50603	4.97423	5.13116	Rbm10	RNA binding motif protein 10 [Source:MGI Symbol;Acc:MGI:2384310]	X	20617503	20650901	+	3714	protein_coding	RNA binding motif protein 10 [Source:MGI Symbol;Acc:MGI:2384310]	-
ENSMUSG00000031666		756	202	293	780	760		4.55319	1.89646	2.50465	6.11083	5.93282	Rbl2	RB transcriptional corepressor like 2 [Source:MGI Symbol;Acc:MGI:105085]	8	91070057	91123844	+	7558	protein_coding	RB transcriptional corepressor like 2 [Source:MGI Symbol;Acc:MGI:105085]	-
ENSMUSG00000027641		1304	349	523	227	483		9.90454	4.13218	5.63824	2.24282	4.75508	Rbl1	RB transcriptional corepressor like 1 [Source:MGI Symbol;Acc:MGI:103300]	2	157145893	157204534	-	5993	protein_coding	RB transcriptional corepressor like 1 [Source:MGI Symbol;Acc:MGI:103300]	-
ENSMUSG00000029136		139	70	90	129	129		4.24934	3.33581	3.90512	5.12989	5.11151	Rbks	ribokinase [Source:MGI Symbol;Acc:MGI:1918586]	5	31624439	31697627	-	1489	protein_coding	ribokinase [Source:MGI Symbol;Acc:MGI:1918586]	-
ENSMUSG00000033565		136	98	109	152	106		0.760528	0.85428	0.865144	1.10569	0.768309	Rbfox2	RNA binding protein, fox-1 homolog (C. elegans) 2 [Source:MGI Symbol;Acc:MGI:1933973]	15	77078990	77307004	-	8140	protein_coding	RNA binding protein, fox-1 homolog (C. elegans) 2 [Source:MGI Symbol;Acc:MGI:1933973]	-
ENSMUSG00000008658		0	6	5	4	4		0	0.0967603	0.0734182	0.0538295	0.0536367	Rbfox1	RNA binding protein, fox-1 homolog (C. elegans) 1 [Source:MGI Symbol;Acc:MGI:1926224]	16	5885355	7411526	+	4400	protein_coding	RNA binding protein, fox-1 homolog (C. elegans) 1 [Source:MGI Symbol;Acc:MGI:1926224]	-
ENSMUSG00000024570		955	163	259	357	449		31.5697	8.39948	12.1521	15.3514	19.2383	Rbfa	ribosome binding factor A [Source:MGI Symbol;Acc:MGI:1915981]	18	80192265	80200658	-	1377	protein_coding	ribosome binding factor A [Source:MGI Symbol;Acc:MGI:1915981]	-
ENSMUSG00000027466		1796	697	873	773	857		17.7687	10.7493	12.2588	9.9481	10.9896	Rbck1	RanBP-type and C3HC4-type zinc finger containing 1 [Source:MGI Symbol;Acc:MGI:1344372]	2	152316334	152332653	-	4601	protein_coding	RanBP-type and C3HC4-type zinc finger containing 1 [Source:MGI Symbol;Acc:MGI:1344372]	-
ENSMUSG00000027428		170	64	98	102	200		3.2762	1.92264	2.6806	2.55701	4.9958	Rbbp9	retinoblastoma binding protein 9, serine hydrolase [Source:MGI Symbol;Acc:MGI:1347074]	2	144542265	144550869	-	2362	protein_coding	retinoblastoma binding protein 9, serine hydrolase [Source:MGI Symbol;Acc:MGI:1347074]	-
ENSMUSG00000041238		705	554	611	496	521		8.29881	10.1656	10.2083	7.59487	7.9491	Rbbp8	retinoblastoma binding protein 8, endonuclease [Source:MGI Symbol;Acc:MGI:2442995]	18	11633276	11743207	+	3867	protein_coding	retinoblastoma binding protein 8, endonuclease [Source:MGI Symbol;Acc:MGI:2442995]	-
ENSMUSG00000031353		2487	1423	1611	833	1323		38.9164	34.7104	35.7798	16.9556	26.8331	Rbbp7	retinoblastoma binding protein 7, chromatin remodeling factor [Source:MGI Symbol;Acc:MGI:1194910]	X	162760402	162779092	+	2909	protein_coding	retinoblastoma binding protein 7, chromatin remodeling factor [Source:MGI Symbol;Acc:MGI:1194910]	-
ENSMUSG00000030779		1699	873	809	1893	871		5.98825	4.79643	4.04707	8.67899	3.97904	Rbbp6	retinoblastoma binding protein 6, ubiquitin ligase [Source:MGI Symbol;Acc:MGI:894835]	7	122965686	123002557	+	12915	protein_coding	retinoblastoma binding protein 6, ubiquitin ligase [Source:MGI Symbol;Acc:MGI:894835]	-
ENSMUSG00000026439		931	567	560	575	595		10.7835	10.2374	9.20623	8.66339	8.93262	Rbbp5	retinoblastoma binding protein 5, histone lysine methyltransferase complex subunit [Source:MGI Symbol;Acc:MGI:1918367]	1	132477365	132505659	+	3930	protein_coding	retinoblastoma binding protein 5, histone lysine methyltransferase complex subunit [Source:MGI Symbol;Acc:MGI:1918367]	-
ENSMUSG00000057236		3120	2292	2662	1496	2513		16.2422	18.5996	19.6691	10.1306	16.9565	Rbbp4	retinoblastoma binding protein 4, chromatin remodeling factor [Source:MGI Symbol;Acc:MGI:1194912]	4	129307100	129335370	-	8744	protein_coding	retinoblastoma binding protein 4, chromatin remodeling factor [Source:MGI Symbol;Acc:MGI:1194912]	-
ENSMUSG00000061898		160	35	50	42	58		1.75795	0.599448	0.779725	0.600271	0.825976	Rbak	RB-associated KRAB zinc finger [Source:MGI Symbol;Acc:MGI:1927369]	5	143172186	143180775	-	4143	protein_coding	RB-associated KRAB zinc finger [Source:MGI Symbol;Acc:MGI:1927369]	zf-C2H2
ENSMUSG00000025907		798	690	598	1026	1086		2.47276	3.33293	2.63006	4.1356	4.36177	Rb1cc1	RB1-inducible coiled-coil 1 [Source:MGI Symbol;Acc:MGI:1341850]	1	6206197	6276648	+	14690	protein_coding	RB1-inducible coiled-coil 1 [Source:MGI Symbol;Acc:MGI:1341850]	-
ENSMUSG00000022105		785	382	437	1096	1237		5.94066	4.50636	4.69388	10.7892	12.1336	Rb1	RB transcriptional corepressor 1 [Source:MGI Symbol;Acc:MGI:97874]	14	73183673	73325822	-	6015	protein_coding	RB transcriptional corepressor 1 [Source:MGI Symbol;Acc:MGI:97874]	-
ENSMUSG00000024518		4	0	0	0	0		0.109095	0	0	0	0	Rax	retina and anterior neural fold homeobox [Source:MGI Symbol;Acc:MGI:109632]	18	65934639	65939089	-	1669	protein_coding	retina and anterior neural fold homeobox [Source:MGI Symbol;Acc:MGI:109632]	Homeobox
ENSMUSG00000035275		5	2	3	7	15		0.0358876	0.022377	0.030562	0.0653559	0.139547	Raver2	ribonucleoprotein, PTB-binding 2 [Source:MGI Symbol;Acc:MGI:2443623]	4	101068983	101152370	+	6342	protein_coding	ribonucleoprotein, PTB-binding 2 [Source:MGI Symbol;Acc:MGI:2443623]	-
ENSMUSG00000030259		544	84	129	660	456		4.45454	1.07221	1.49927	7.03008	4.83975	Rassf8	Ras association (RalGDS/AF-6) domain family (N-terminal) member 8 [Source:MGI Symbol;Acc:MGI:1918573]	6	145746748	145821079	+	5559	protein_coding	Ras association (RalGDS/AF-6) domain family (N-terminal) member 8 [Source:MGI Symbol;Acc:MGI:1918573]	-
ENSMUSG00000038618		104	20	38	103	68		2.1978	0.658844	1.13979	2.83142	1.86259	Rassf7	Ras association (RalGDS/AF-6) domain family (N-terminal) member 7 [Source:MGI Symbol;Acc:MGI:1914235]	7	141215860	141218658	+	2154	protein_coding	Ras association (RalGDS/AF-6) domain family (N-terminal) member 7 [Source:MGI Symbol;Acc:MGI:1914235]	-
ENSMUSG00000029370		6	3	5	48	5		0.0641125	0.0499701	0.075831	0.667182	0.0692492	Rassf6	Ras association (RalGDS/AF-6) domain family member 6 [Source:MGI Symbol;Acc:MGI:1920496]	5	90603076	90640657	-	4260	protein_coding	Ras association (RalGDS/AF-6) domain family member 6 [Source:MGI Symbol;Acc:MGI:1920496]	-
ENSMUSG00000026430		1122	274	372	227	524		12.7779	4.86424	6.01306	3.36283	7.73485	Rassf5	Ras association (RalGDS/AF-6) domain family member 5 [Source:MGI Symbol;Acc:MGI:1926375]	1	131176410	131245258	-	3997	protein_coding	Ras association (RalGDS/AF-6) domain family member 5 [Source:MGI Symbol;Acc:MGI:1926375]	-
ENSMUSG00000042129		5072	21899	26651	17540	20106		25.0708	168.737	186.977	112.779	128.815	Rassf4	Ras association (RalGDS/AF-6) domain family member 4 [Source:MGI Symbol;Acc:MGI:2386853]	6	116633008	116673952	-	9209	protein_coding	Ras association (RalGDS/AF-6) domain family member 4 [Source:MGI Symbol;Acc:MGI:2386853]	-
ENSMUSG00000025795		1746	247	326	1452	998		20.773	4.5809	5.50502	22.4716	15.3901	Rassf3	Ras association (RalGDS/AF-6) domain family member 3 [Source:MGI Symbol;Acc:MGI:2179722]	10	121410350	121476347	-	3826	protein_coding	Ras association (RalGDS/AF-6) domain family member 3 [Source:MGI Symbol;Acc:MGI:2179722]	-
ENSMUSG00000027339		1859	884	691	837	1224		7.0559	5.23026	3.72252	4.13248	6.02155	Rassf2	Ras association (RalGDS/AF-6) domain family member 2 [Source:MGI Symbol;Acc:MGI:2442060]	2	131989415	132030258	-	11993	protein_coding	Ras association (RalGDS/AF-6) domain family member 2 [Source:MGI Symbol;Acc:MGI:2442060]	-
ENSMUSG00000010067		420	305	343	506	195		3.27089	3.70266	3.79137	5.126	1.96836	Rassf1	Ras association (RalGDS/AF-6) domain family member 1 [Source:MGI Symbol;Acc:MGI:1928386]	9	107551555	107562267	+	5845	protein_coding	Ras association (RalGDS/AF-6) domain family member 1 [Source:MGI Symbol;Acc:MGI:1928386]	-
ENSMUSG00000083649		1	1	0	1	4		0.0449357	0.0700469	0	0.0584525	0.232973	Rasl2-9	RAS-like, family 2, locus 9 [Source:MGI Symbol;Acc:MGI:104605]	7	5124938	5125950	-	1013	protein_coding	RAS-like, family 2, locus 9 [Source:MGI Symbol;Acc:MGI:104605]	-
ENSMUSG00000041696		3	7	6	7	11		0.0207917	0.0756247	0.0590207	0.063107	0.098813	Rasl12	RAS-like, family 12 [Source:MGI Symbol;Acc:MGI:1918034]	9	65398506	65414853	+	6568	protein_coding	RAS-like, family 12 [Source:MGI Symbol;Acc:MGI:1918034]	-
ENSMUSG00000020684		2	4	5	8	0		0.0227032	0.0707806	0.0805586	0.11813	0	Rasl10b	RAS-like, family 10, member B [Source:MGI Symbol;Acc:MGI:2685575]	11	83409137	83421039	+	4010	protein_coding	RAS-like, family 10, member B [Source:MGI Symbol;Acc:MGI:2685575]	-
ENSMUSG00000034209		6	0	0	6	2		0.19329	0	0	0.251433	0.0835108	Rasl10a	RAS-like, family 10, member A [Source:MGI Symbol;Acc:MGI:1922918]	11	5058128	5060385	+	1413	protein_coding	RAS-like, family 10, member A [Source:MGI Symbol;Acc:MGI:1922918]	-
ENSMUSG00000044562		16	13	9	8	5		0.227457	0.288085	0.181597	0.147939	0.0921305	Rasip1	Ras interacting protein 1 [Source:MGI Symbol;Acc:MGI:1917153]	7	45627488	45639093	+	3202	protein_coding	Ras interacting protein 1 [Source:MGI Symbol;Acc:MGI:1917153]	-
ENSMUSG00000030589		348	101	113	110	68		2.48954	1.12631	1.14737	1.02363	0.630524	Rasgrp4	RAS guanyl releasing protein 4 [Source:MGI Symbol;Acc:MGI:2386851]	7	29134851	29153961	+	6363	protein_coding	RAS guanyl releasing protein 4 [Source:MGI Symbol;Acc:MGI:2386851]	-
ENSMUSG00000071042		541	6	6	6	114		5.00432	0.086516	0.0787743	0.0721956	1.3668	Rasgrp3	RAS, guanyl releasing protein 3 [Source:MGI Symbol;Acc:MGI:3028579]	17	75435905	75529043	+	4921	protein_coding	RAS, guanyl releasing protein 3 [Source:MGI Symbol;Acc:MGI:3028579]	-
ENSMUSG00000032946		10	3	6	14	15		0.036757	0.0171893	0.0313023	0.0669391	0.0714636	Rasgrp2	RAS, guanyl releasing protein 2 [Source:MGI Symbol;Acc:MGI:1333849]	19	6399340	6415216	+	12384	protein_coding	RAS, guanyl releasing protein 2 [Source:MGI Symbol;Acc:MGI:1333849]	-
ENSMUSG00000027347		1	617	741	1067	346		0.00812855	7.818	8.54903	11.2821	3.64538	Rasgrp1	RAS guanyl releasing protein 1 [Source:MGI Symbol;Acc:MGI:1314635]	2	117279993	117343001	-	5600	protein_coding	RAS guanyl releasing protein 1 [Source:MGI Symbol;Acc:MGI:1314635]	-
ENSMUSG00000021708		1	1	0	0	0		0.00492799	0.00768188	0	0	0	Rasgrf2	RAS protein-specific guanine nucleotide-releasing factor 2 [Source:MGI Symbol;Acc:MGI:109137]	13	91880400	92131656	-	9237	protein_coding	RAS protein-specific guanine nucleotide-releasing factor 2 [Source:MGI Symbol;Acc:MGI:109137]	-
ENSMUSG00000032356		3	12	40	58	13		0.0123438	0.0769674	0.2336	0.310433	0.0693306	Rasgrf1	RAS protein-specific guanine nucleotide-releasing factor 1 [Source:MGI Symbol;Acc:MGI:99694]	9	89909908	90026977	+	11063	protein_coding	RAS protein-specific guanine nucleotide-releasing factor 1 [Source:MGI Symbol;Acc:MGI:99694]	-
ENSMUSG00000089809		863	1781	5307	2739	2392		2.84561	9.15432	24.837	11.7481	10.223	Rasgef1b	RasGEF domain family, member 1B [Source:MGI Symbol;Acc:MGI:2443755]	5	99217426	99729065	-	13805	protein_coding	RasGEF domain family, member 1B [Source:MGI Symbol;Acc:MGI:2443755]	-
ENSMUSG00000030134		96	21	26	17	43		1.30251	0.444145	0.500688	0.300033	0.756189	Rasgef1a	RasGEF domain family, member 1A [Source:MGI Symbol;Acc:MGI:1917977]	6	118011438	118091546	+	3355	protein_coding	RasGEF domain family, member 1A [Source:MGI Symbol;Acc:MGI:1917977]	-
ENSMUSG00000034472		2	0	0	14	11		0.0286649	0	0	0.261012	0.204346	Rasd2	RASD family, member 2 [Source:MGI Symbol;Acc:MGI:1922391]	8	75213944	75224113	+	3176	protein_coding	RASD family, member 2 [Source:MGI Symbol;Acc:MGI:1922391]	-
ENSMUSG00000049892		3	0	1	0	0		0.084767	0	0.0401043	0	0	Rasd1	RAS, dexamethasone-induced 1 [Source:MGI Symbol;Acc:MGI:1270848]	11	59963181	59964944	-	1611	protein_coding	RAS, dexamethasone-induced 1 [Source:MGI Symbol;Acc:MGI:1270848]	-
ENSMUSG00000052142		1085	523	399	380	472		10.0856	7.57827	5.26416	4.5948	5.68678	Rasal3	RAS protein activator like 3 [Source:MGI Symbol;Acc:MGI:2444128]	17	32390659	32403583	-	4897	protein_coding	RAS protein activator like 3 [Source:MGI Symbol;Acc:MGI:2444128]	-
ENSMUSG00000070565		98	19	29	90	88		0.324669	0.0981218	0.136363	0.387854	0.377877	Rasal2	RAS protein activator like 2 [Source:MGI Symbol;Acc:MGI:2443881]	1	157135182	157412595	-	13740	protein_coding	RAS protein activator like 2 [Source:MGI Symbol;Acc:MGI:2443881]	-
ENSMUSG00000029602		16	3	13	11	12		0.205798	0.0601505	0.237328	0.184045	0.200058	Rasal1	RAS protein activator like 1 (GAP1 like) [Source:MGI Symbol;Acc:MGI:1330842]	5	120648812	120679597	+	3539	protein_coding	RAS protein activator like 1 (GAP1 like) [Source:MGI Symbol;Acc:MGI:1330842]	-
ENSMUSG00000004952		3265	4418	5225	4956	4371		19.856	41.8825	45.1005	39.206	34.4543	Rasa4	RAS p21 protein activator 4 [Source:MGI Symbol;Acc:MGI:1858600]	5	136083916	136111860	+	7485	protein_coding	RAS p21 protein activator 4 [Source:MGI Symbol;Acc:MGI:1858600]	-
ENSMUSG00000031453		2698	323	427	1263	1570		24.1045	4.49839	5.41465	14.6782	18.1807	Rasa3	RAS p21 protein activator 3 [Source:MGI Symbol;Acc:MGI:1197013]	8	13566948	13677603	-	5095	protein_coding	RAS p21 protein activator 3 [Source:MGI Symbol;Acc:MGI:1197013]	-
ENSMUSG00000032413		326	476	338	349	343		0.93589	2.13016	1.37724	1.3033	1.27631	Rasa2	RAS p21 protein activator 2 [Source:MGI Symbol;Acc:MGI:2149960]	9	96539300	96631617	-	15856	protein_coding	RAS p21 protein activator 2 [Source:MGI Symbol;Acc:MGI:2149960]	-
ENSMUSG00000021549		1150	760	773	619	984		7.15134	7.36718	6.82268	5.00717	7.93119	Rasa1	RAS p21 protein activator 1 [Source:MGI Symbol;Acc:MGI:97860]	13	85214780	85289130	-	7320	protein_coding	RAS p21 protein activator 1 [Source:MGI Symbol;Acc:MGI:97860]	-
ENSMUSG00000028292		258	211	250	141	234		4.23823	5.40312	5.82894	3.01297	4.98235	Rars2	arginyl-tRNA synthetase 2, mitochondrial [Source:MGI Symbol;Acc:MGI:1923596]	4	34614957	34660167	+	2771	protein_coding	arginyl-tRNA synthetase 2, mitochondrial [Source:MGI Symbol;Acc:MGI:1923596]	-
ENSMUSG00000018848		1865	2343	2103	1906	1940		26.2994	51.5036	42.0913	34.9625	35.4587	Rars	arginyl-tRNA synthetase [Source:MGI Symbol;Acc:MGI:1914297]	11	35808381	35834506	-	3228	protein_coding	arginyl-tRNA synthetase [Source:MGI Symbol;Acc:MGI:1914297]	-
ENSMUSG00000009281		4	0	0	2	2		0.068554	0	0	0.0445877	0.044428	Rarres2	retinoic acid receptor responder (tazarotene induced) 2 [Source:MGI Symbol;Acc:MGI:1918910]	6	48569696	48572789	-	2656	protein_coding	retinoic acid receptor responder (tazarotene induced) 2 [Source:MGI Symbol;Acc:MGI:1918910]	-
ENSMUSG00000049404		5	4	17	3	2		0.171773	0.214211	0.828933	0.134066	0.0890571	Rarres1	retinoic acid receptor responder (tazarotene induced) 1 [Source:MGI Symbol;Acc:MGI:1924461]	3	67478972	67515523	-	1325	protein_coding	retinoic acid receptor responder (tazarotene induced) 1 [Source:MGI Symbol;Acc:MGI:1924461]	-
ENSMUSG00000001288		636	312	377	787	416		6.79433	5.19567	5.71632	10.9364	5.76018	Rarg	retinoic acid receptor, gamma [Source:MGI Symbol;Acc:MGI:97858]	15	102234938	102257517	-	4261	protein_coding	retinoic acid receptor, gamma [Source:MGI Symbol;Acc:MGI:97858]	THR-like
ENSMUSG00000037992		367	313	219	580	223		3.82721	5.08813	3.2415	7.86786	3.01422	Rara	retinoic acid receptor, alpha [Source:MGI Symbol;Acc:MGI:97856]	11	98927818	98974942	+	4365	protein_coding	retinoic acid receptor, alpha [Source:MGI Symbol;Acc:MGI:97856]	THR-like
ENSMUSG00000002104		330	28	51	4	80		8.33605	1.10256	1.82853	0.131437	2.61933	Rapsn	receptor-associated protein of the synapse [Source:MGI Symbol;Acc:MGI:99422]	2	91035620	91045729	+	1802	protein_coding	receptor-associated protein of the synapse [Source:MGI Symbol;Acc:MGI:99422]	-
ENSMUSG00000026014		1458	485	429	970	893		3.23778	1.67892	1.35217	2.80203	2.57036	Raph1	Ras association (RalGDS/AF-6) and pleckstrin homology domains 1 [Source:MGI Symbol;Acc:MGI:1924550]	1	60482292	60567104	-	20498	protein_coding	Ras association (RalGDS/AF-6) and pleckstrin homology domains 1 [Source:MGI Symbol;Acc:MGI:1924550]	-
ENSMUSG00000038020		16	5	3	9	3		0.128293	0.0624956	0.034142	0.0938721	0.0311786	Rapgefl1	Rap guanine nucleotide exchange factor (GEF)-like 1 [Source:MGI Symbol;Acc:MGI:3611446]	11	98836785	98853697	+	5677	protein_coding	Rap guanine nucleotide exchange factor (GEF)-like 1 [Source:MGI Symbol;Acc:MGI:3611446]	-
ENSMUSG00000037533		838	591	539	671	748		2.92326	3.21373	2.66869	3.0448	3.38204	Rapgef6	Rap guanine nucleotide exchange factor (GEF) 6 [Source:MGI Symbol;Acc:MGI:2384761]	11	54522847	54699285	+	13049	protein_coding	Rap guanine nucleotide exchange factor (GEF) 6 [Source:MGI Symbol;Acc:MGI:2384761]	-
ENSMUSG00000041992		714	1567	1182	3045	960		2.54213	8.69695	5.97315	14.1026	4.43022	Rapgef5	Rap guanine nucleotide exchange factor (GEF) 5 [Source:MGI Symbol;Acc:MGI:2444365]	12	117516479	117759737	+	12785	protein_coding	Rap guanine nucleotide exchange factor (GEF) 5 [Source:MGI Symbol;Acc:MGI:2444365]	-
ENSMUSG00000049044		4	1	0	9	6		0.0272696	0.0106272	0	0.079813	0.0530181	Rapgef4	Rap guanine nucleotide exchange factor (GEF) 4 [Source:MGI Symbol;Acc:MGI:1917723]	2	71981240	72257474	+	6677	protein_coding	Rap guanine nucleotide exchange factor (GEF) 4 [Source:MGI Symbol;Acc:MGI:1917723]	-
ENSMUSG00000087397		3	0	0	0	3		0.148434	0	0	0	0.192392	Rapgef3os2	Rap guanine nucleotide exchange factor (GEF) 3, opposite strand 2 [Source:MGI Symbol;Acc:MGI:3826581]	15	97766549	97768713	+	920	antisense	Rap guanine nucleotide exchange factor (GEF) 3, opposite strand 2 [Source:MGI Symbol;Acc:MGI:3826581]	-
ENSMUSG00000022469		36	0	1	35	39		0.258636	0	0.010197	0.327089	0.363165	Rapgef3	Rap guanine nucleotide exchange factor (GEF) 3 [Source:MGI Symbol;Acc:MGI:2441741]	15	97744770	97767972	-	6336	protein_coding	Rap guanine nucleotide exchange factor (GEF) 3 [Source:MGI Symbol;Acc:MGI:2441741]	-
ENSMUSG00000062232		429	2505	1950	556	514		1.3898	12.6502	8.96631	2.34304	2.15829	Rapgef2	Rap guanine nucleotide exchange factor (GEF) 2 [Source:MGI Symbol;Acc:MGI:2659071]	3	79062516	79286517	-	14051	protein_coding	Rap guanine nucleotide exchange factor (GEF) 2 [Source:MGI Symbol;Acc:MGI:2659071]	-
ENSMUSG00000039844		2359	1911	1889	3836	2684		14.5405	18.3615	16.526	30.7568	21.4431	Rapgef1	Rap guanine nucleotide exchange factor (GEF) 1 [Source:MGI Symbol;Acc:MGI:104580]	2	29619720	29740978	+	7385	protein_coding	Rap guanine nucleotide exchange factor (GEF) 1 [Source:MGI Symbol;Acc:MGI:104580]	-
ENSMUSG00000050029		1361	2911	2629	984	1692		17.476	58.2672	47.9138	16.4358	28.1604	Rap2c	RAP2C, member of RAS oncogene family [Source:MGI Symbol;Acc:MGI:1919315]	X	51003912	51018018	-	3545	protein_coding	RAP2C, member of RAS oncogene family [Source:MGI Symbol;Acc:MGI:1919315]	-
ENSMUSG00000036894		1134	1460	1959	951	1362		7.59893	15.2507	18.632	8.28956	11.8296	Rap2b	RAP2B, member of RAS oncogene family [Source:MGI Symbol;Acc:MGI:1921262]	3	61361638	61368430	+	6793	protein_coding	RAP2B, member of RAS oncogene family [Source:MGI Symbol;Acc:MGI:1921262]	-
ENSMUSG00000051615		2328	2154	1781	5114	4015		25.2852	36.4692	27.4557	72.253	56.5226	Rap2a	RAS related protein 2a [Source:MGI Symbol;Acc:MGI:97855]	14	120478444	120507194	+	4191	protein_coding	RAS related protein 2a [Source:MGI Symbol;Acc:MGI:97855]	-
ENSMUSG00000028149		1961	2372	2516	1883	2870		11.809	22.2663	21.5047	14.7502	22.4012	Rap1gds1	RAP1, GTP-GDP dissociation stimulator 1 [Source:MGI Symbol;Acc:MGI:2385189]	3	138925902	139075201	-	7559	protein_coding	RAP1, GTP-GDP dissociation stimulator 1 [Source:MGI Symbol;Acc:MGI:2385189]	-
ENSMUSG00000038807		23	49	51	91	14		0.146141	0.485332	0.45994	0.75214	0.115299	Rap1gap2	RAP1 GTPase activating protein 2 [Source:MGI Symbol;Acc:MGI:3028623]	11	74383356	74610915	-	7164	protein_coding	RAP1 GTPase activating protein 2 [Source:MGI Symbol;Acc:MGI:3028623]	-
ENSMUSG00000041351		36	1	0	28	19		0.254894	0.0110371	0	0.257886	0.174367	Rap1gap	Rap1 GTPase-activating protein [Source:MGI Symbol;Acc:MGI:109338]	4	137664726	137729861	+	6429	protein_coding	Rap1 GTPase-activating protein [Source:MGI Symbol;Acc:MGI:109338]	-
ENSMUSG00000052681		10051	14937	18854	9496	11793		158.641	367.508	422.372	194.966	241.259	Rap1b	RAS related protein 1b [Source:MGI Symbol;Acc:MGI:894315]	10	117813871	117846035	-	2884	protein_coding	RAS related protein 1b [Source:MGI Symbol;Acc:MGI:894315]	-
ENSMUSG00000068798		1805	2180	2286	2337	2874		31.5164	59.3354	56.6528	53.0799	65.043	Rap1a	RAS-related protein 1a [Source:MGI Symbol;Acc:MGI:97852]	3	105727267	105801336	-	2607	protein_coding	RAS-related protein 1a [Source:MGI Symbol;Acc:MGI:97852]	-
ENSMUSG00000022391		2815	1653	1759	948	860		26.3497	24.1194	23.3694	11.543	10.4339	Rangap1	RAN GTPase activating protein 1 [Source:MGI Symbol;Acc:MGI:103071]	15	81704248	81745530	-	4863	protein_coding	RAN GTPase activating protein 1 [Source:MGI Symbol;Acc:MGI:103071]	-
ENSMUSG00000038546		1170	767	956	2507	1593		10.3817	10.609	12.04	28.9367	18.3212	Ranbp9	RAN binding protein 9 [Source:MGI Symbol;Acc:MGI:1928741]	13	43402675	43481282	-	5130	protein_coding	RAN binding protein 9 [Source:MGI Symbol;Acc:MGI:1928741]	-
ENSMUSG00000074909		169	65	77	319	218		1.6815	1.00814	1.08739	4.12869	2.81138	Ranbp6	RAN binding protein 6 [Source:MGI Symbol;Acc:MGI:2683212]	19	29808400	29812974	-	4575	protein_coding	RAN binding protein 6 [Source:MGI Symbol;Acc:MGI:2683212]	-
ENSMUSG00000002372		1502	1038	1105	1139	740		9.8234	10.5825	10.2575	9.69008	6.27303	Ranbp3	RAN binding protein 3 [Source:MGI Symbol;Acc:MGI:1919060]	17	56673294	56711764	+	6960	protein_coding	RAN binding protein 3 [Source:MGI Symbol;Acc:MGI:1919060]	-
ENSMUSG00000003226		3394	5067	3306	2308	2408		13.1731	30.6567	18.2123	11.6526	12.114	Ranbp2	RAN binding protein 2 [Source:MGI Symbol;Acc:MGI:894323]	10	58446920	58494356	+	11728	protein_coding	RAN binding protein 2 [Source:MGI Symbol;Acc:MGI:894323]	-
ENSMUSG00000037415		1559	862	973	1806	1102		11.2412	9.6888	9.9578	16.9393	10.2991	Ranbp10	RAN binding protein 10 [Source:MGI Symbol;Acc:MGI:1921584]	8	105768308	105827350	-	6313	protein_coding	RAN binding protein 10 [Source:MGI Symbol;Acc:MGI:1921584]	-
ENSMUSG00000005732		820	1010	1039	221	420		22.4047	43.0175	40.2928	7.85471	14.874	Ranbp1	RAN binding protein 1 [Source:MGI Symbol;Acc:MGI:96269]	16	18239784	18248732	-	1666	protein_coding	RAN binding protein 1 [Source:MGI Symbol;Acc:MGI:96269]	-
ENSMUSG00000029430		7329	8785	9216	3761	4958		126.083	235.587	225.029	84.164	110.553	Ran	RAN, member RAS oncogene family [Source:MGI Symbol;Acc:MGI:1333112]	5	129020069	129024323	+	2646	protein_coding	RAN, member RAS oncogene family [Source:MGI Symbol;Acc:MGI:1333112]	-
ENSMUSG00000041046		8	0	2	15	1		0.263883	0	0.0936348	0.643613	0.0427539	Ramp3	receptor (calcitonin) activity modifying protein 3 [Source:MGI Symbol;Acc:MGI:1860292]	11	6658521	6677475	+	1380	protein_coding	receptor (calcitonin) activity modifying protein 3 [Source:MGI Symbol;Acc:MGI:1860292]	-
ENSMUSG00000001240		3	1	1	0	0		0.0413692	0.0214958	0.0195723	0	0	Ramp2	receptor (calcitonin) activity modifying protein 2 [Source:MGI Symbol;Acc:MGI:1859650]	11	101246028	101259546	+	3301	protein_coding	receptor (calcitonin) activity modifying protein 2 [Source:MGI Symbol;Acc:MGI:1859650]	-
ENSMUSG00000034353		51	12	7	4	9		0.768204	0.281764	0.149655	0.0783751	0.175712	Ramp1	receptor (calcitonin) activity modifying protein 1 [Source:MGI Symbol;Acc:MGI:1858418]	1	91179822	91225196	+	3022	protein_coding	receptor (calcitonin) activity modifying protein 1 [Source:MGI Symbol;Acc:MGI:1858418]	-
ENSMUSG00000038646		730	467	540	475	577		19.0864	19.0334	20.0392	16.155	19.5538	Rammet	RNMT actvating mRNA cap methylating subunit [Source:MGI Symbol;Acc:MGI:1914398]	7	81762925	81769491	+	1741	protein_coding	RNMT actvating mRNA cap methylating subunit [Source:MGI Symbol;Acc:MGI:1914398]	-
ENSMUSG00000027593		3589	2617	2965	2676	2320		49.6266	56.4082	58.1904	48.1326	41.5798	Raly	hnRNP-associated with lethal yellow [Source:MGI Symbol;Acc:MGI:97850]	2	154791096	154867261	+	3292	protein_coding	hnRNP-associated with lethal yellow [Source:MGI Symbol;Acc:MGI:97850]	-
ENSMUSG00000026594		93	4	29	110	111		0.350298	0.0234861	0.155038	0.538963	0.541915	Ralgps2	Ral GEF with PH domain and SH3 binding motif 2 [Source:MGI Symbol;Acc:MGI:1925505]	1	156804166	156939626	-	12085	protein_coding	Ral GEF with PH domain and SH3 binding motif 2 [Source:MGI Symbol;Acc:MGI:1925505]	-
ENSMUSG00000038831		222	34	83	457	330		1.31976	0.315078	0.700335	3.53403	2.54279	Ralgps1	Ral GEF with PH domain and SH3 binding motif 1 [Source:MGI Symbol;Acc:MGI:1922008]	2	33133417	33371486	-	7657	protein_coding	Ral GEF with PH domain and SH3 binding motif 1 [Source:MGI Symbol;Acc:MGI:1922008]	-
ENSMUSG00000026821		630	8133	5067	5635	1421		4.6562	93.6999	53.1529	54.1747	13.6125	Ralgds	ral guanine nucleotide dissociation stimulator [Source:MGI Symbol;Acc:MGI:107485]	2	28513125	28553081	+	6159	protein_coding	ral guanine nucleotide dissociation stimulator [Source:MGI Symbol;Acc:MGI:107485]	-
ENSMUSG00000027652		1287	1049	1031	1383	1543		4.50924	5.72925	5.12707	6.30317	7.0072	Ralgapb	Ral GTPase activating protein, beta subunit (non-catalytic) [Source:MGI Symbol;Acc:MGI:2444531]	2	158409848	158499253	+	12992	protein_coding	Ral GTPase activating protein, beta subunit (non-catalytic) [Source:MGI Symbol;Acc:MGI:2444531]	-
ENSMUSG00000037110		798	1878	2144	855	970		1.93104	7.08406	7.36376	2.69133	3.04239	Ralgapa2	Ral GTPase activating protein, alpha subunit 2 (catalytic) [Source:MGI Symbol;Acc:MGI:3036245]	2	146239879	146512344	-	18811	protein_coding	Ral GTPase activating protein, alpha subunit 2 (catalytic) [Source:MGI Symbol;Acc:MGI:3036245]	-
ENSMUSG00000021027		763	572	510	1237	1050		2.82027	3.29579	2.67561	5.94769	5.03048	Ralgapa1	Ral GTPase activating protein, alpha subunit 1 [Source:MGI Symbol;Acc:MGI:1931050]	12	55602896	55821167	-	12315	protein_coding	Ral GTPase activating protein, alpha subunit 1 [Source:MGI Symbol;Acc:MGI:1931050]	-
ENSMUSG00000024096		1857	1057	1221	762	1420		17.6473	15.6581	16.469	9.41959	17.4907	Ralbp1	ralA binding protein 1 [Source:MGI Symbol;Acc:MGI:108466]	17	65848418	65885798	-	4790	protein_coding	ralA binding protein 1 [Source:MGI Symbol;Acc:MGI:108466]	-
ENSMUSG00000004451		1742	2101	2015	746	1207		16.0843	30.2397	26.4067	8.95993	14.4449	Ralb	v-ral simian leukemia viral oncogene B [Source:MGI Symbol;Acc:MGI:1927244]	1	119470305	119504794	-	4930	protein_coding	v-ral simian leukemia viral oncogene B [Source:MGI Symbol;Acc:MGI:1927244]	-
ENSMUSG00000008859		942	1195	1509	1625	1473		14.7912	29.2495	33.63	33.1908	29.9784	Rala	v-ral simian leukemia viral oncogene A (ras related) [Source:MGI Symbol;Acc:MGI:1927243]	13	17880571	17944239	-	2899	protein_coding	v-ral simian leukemia viral oncogene A (ras related) [Source:MGI Symbol;Acc:MGI:1927243]	-
ENSMUSG00000022246		607	910	476	2485	847		3.26525	7.63074	3.6343	17.3887	5.90561	Rai14	retinoic acid induced 14 [Source:MGI Symbol;Acc:MGI:1922896]	15	10568969	10714624	-	8462	protein_coding	retinoic acid induced 14 [Source:MGI Symbol;Acc:MGI:1922896]	-
ENSMUSG00000062115		365	124	113	305	195		1.73233	0.917395	0.761204	1.88299	1.19957	Rai1	retinoic acid induced 1 [Source:MGI Symbol;Acc:MGI:103291]	11	60105013	60199197	+	9591	protein_coding	retinoic acid induced 1 [Source:MGI Symbol;Acc:MGI:103291]	-
ENSMUSG00000061311		6	0	1	0	0		0.0413316	0	0.00977724	0	0	Rag1	recombination activating gene 1 [Source:MGI Symbol;Acc:MGI:97848]	2	101638282	101649501	-	6608	protein_coding	recombination activating gene 1 [Source:MGI Symbol;Acc:MGI:97848]	-
ENSMUSG00000000441		677	1074	1223	1311	1712		4.50211	11.1334	11.5436	11.3408	14.7566	Raf1	v-raf-leukemia viral oncogene 1 [Source:MGI Symbol;Acc:MGI:97847]	6	115618067	115676635	-	6845	protein_coding	v-raf-leukemia viral oncogene 1 [Source:MGI Symbol;Acc:MGI:97847]	-
ENSMUSG00000053219		281	266	284	232	186		5.92454	8.74234	8.49869	6.3628	5.08294	Raet1e	retinoic acid early transcript 1E [Source:MGI Symbol;Acc:MGI:2675273]	10	22158569	22374139	+	2159	protein_coding	retinoic acid early transcript 1E [Source:MGI Symbol;Acc:MGI:2675273]	-
ENSMUSG00000078452		336	284	270	104	70		10.6139	13.9847	12.1056	4.27348	2.86608	Raet1d	retinoic acid early transcript delta [Source:MGI Symbol;Acc:MGI:1861032]	10	22360552	22374139	+	1441	protein_coding	retinoic acid early transcript delta [Source:MGI Symbol;Acc:MGI:1861032]	-
ENSMUSG00000027509		716	530	594	567	390		12.7612	14.7249	15.0263	13.1454	9.00945	Rae1	ribonucleic acid export 1 [Source:MGI Symbol;Acc:MGI:1913929]	2	173000117	173015739	+	2554	protein_coding	ribonucleic acid export 1 [Source:MGI Symbol;Acc:MGI:1913929]	-
ENSMUSG00000029576		8	3	1	5	2		0.0758191	0.0443208	0.0134516	0.0616411	0.0245681	Radil	Ras association and DIL domains [Source:MGI Symbol;Acc:MGI:2443088]	5	142484839	142551098	-	4803	protein_coding	Ras association and DIL domains [Source:MGI Symbol;Acc:MGI:2443088]	-
ENSMUSG00000038569		7	1	2	10	8		0.0737249	0.0164178	0.0298973	0.137002	0.109209	Rad9b	RAD9 checkpoint clamp component B [Source:MGI Symbol;Acc:MGI:2385231]	5	122323223	122354233	-	4322	protein_coding	RAD9 checkpoint clamp component B [Source:MGI Symbol;Acc:MGI:2385231]	-
ENSMUSG00000024824		724	531	531	498	374		16.1077	18.4157	16.7678	14.4124	10.785	Rad9a	RAD9 checkpoint clamp component A [Source:MGI Symbol;Acc:MGI:1328356]	19	4195198	4201603	-	2046	protein_coding	RAD9 checkpoint clamp component A [Source:MGI Symbol;Acc:MGI:1328356]	-
ENSMUSG00000040661		458	380	285	635	418		1.76261	2.27966	1.55675	3.17889	2.08506	Rad54l2	RAD54 like 2 (S. cerevisiae) [Source:MGI Symbol;Acc:MGI:1933196]	9	106688082	106789194	-	11828	protein_coding	RAD54 like 2 (S. cerevisiae) [Source:MGI Symbol;Acc:MGI:1933196]	-
ENSMUSG00000028702		486	98	109	7	64		2.87083	0.902393	0.913869	0.0537876	0.490011	Rad54l	RAD54 like (S. cerevisiae) [Source:MGI Symbol;Acc:MGI:894697]	4	116094264	116123690	-	7706	protein_coding	RAD54 like (S. cerevisiae) [Source:MGI Symbol;Acc:MGI:894697]	-
ENSMUSG00000078773		136	29	37	6	6		1.07069	0.355892	0.413438	0.0614449	0.0612248	Rad54b	RAD54 homolog B (S. cerevisiae) [Source:MGI Symbol;Acc:MGI:3605986]	4	11558922	11615805	+	5782	protein_coding	RAD54 homolog B (S. cerevisiae) [Source:MGI Symbol;Acc:MGI:3605986]	-
ENSMUSG00000030166		162	110	120	172	116		1.28203	1.35698	1.34787	1.77061	1.18985	Rad52	RAD52 homolog, DNA repair protein [Source:MGI Symbol;Acc:MGI:101949]	6	119902698	119922828	+	5752	protein_coding	RAD52 homolog, DNA repair protein [Source:MGI Symbol;Acc:MGI:101949]	-
ENSMUSG00000018841		178	99	121	248	169		2.18162	1.89144	2.10489	3.95387	2.68472	Rad51d	RAD51 paralog D [Source:MGI Symbol;Acc:MGI:1261809]	11	82876434	82890614	-	3714	protein_coding	RAD51 paralog D [Source:MGI Symbol;Acc:MGI:1261809]	-
ENSMUSG00000007646		44	6	18	90	40		0.45686	0.0971134	0.26527	1.21558	0.538324	Rad51c	RAD51 paralog C [Source:MGI Symbol;Acc:MGI:2150020]	11	87376645	87404954	-	4384	protein_coding	RAD51 paralog C [Source:MGI Symbol;Acc:MGI:2150020]	-
ENSMUSG00000059060		81	19	32	29	17		0.981397	0.358848	0.550295	0.457056	0.26697	Rad51b	RAD51 paralog B [Source:MGI Symbol;Acc:MGI:1099436]	12	79297282	79814690	+	3757	protein_coding	RAD51 paralog B [Source:MGI Symbol;Acc:MGI:1099436]	-
ENSMUSG00000030346		574	86	125	22	43		5.42871	1.26789	1.67796	0.270657	0.527117	Rad51ap1	RAD51 associated protein 1 [Source:MGI Symbol;Acc:MGI:1098224]	6	126923050	126939587	-	4813	protein_coding	RAD51 associated protein 1 [Source:MGI Symbol;Acc:MGI:1098224]	-
ENSMUSG00000027323		667	165	184	20	48		4.56636	1.76087	1.78792	0.178109	0.425931	Rad51	RAD51 recombinase [Source:MGI Symbol;Acc:MGI:97890]	2	119112793	119147445	+	6649	protein_coding	RAD51 recombinase [Source:MGI Symbol;Acc:MGI:97890]	-
ENSMUSG00000020380		673	353	423	330	553		5.69951	4.66009	5.0845	3.63537	6.07018	Rad50	RAD50 double strand break repair protein [Source:MGI Symbol;Acc:MGI:109292]	11	53649519	53707319	-	5375	protein_coding	RAD50 double strand break repair protein [Source:MGI Symbol;Acc:MGI:109292]	-
ENSMUSG00000028426		2502	3316	2830	2733	2962		19.8658	41.0422	31.8927	28.2274	30.483	Rad23b	RAD23 homolog B, nucleotide excision repair protein [Source:MGI Symbol;Acc:MGI:105128]	4	55350043	55392237	+	5733	protein_coding	RAD23 homolog B, nucleotide excision repair protein [Source:MGI Symbol;Acc:MGI:105128]	-
ENSMUSG00000003813		878	796	747	808	608		15.5089	21.9178	18.7281	18.5656	13.9201	Rad23a	RAD23 homolog A, nucleotide excision repair protein [Source:MGI Symbol;Acc:MGI:105126]	8	84834019	84840665	-	2577	protein_coding	RAD23 homolog A, nucleotide excision repair protein [Source:MGI Symbol;Acc:MGI:105126]	-
ENSMUSG00000022314		4078	2739	2920	1907	2027		43.8634	45.9245	44.5783	26.682	28.2594	Rad21	RAD21 cohesin complex component [Source:MGI Symbol;Acc:MGI:108016]	15	51962240	51991747	-	4232	protein_coding	RAD21 cohesin complex component [Source:MGI Symbol;Acc:MGI:108016]	-
ENSMUSG00000030254		404	322	222	239	215		3.17288	3.94209	2.47463	2.44164	2.18859	Rad18	RAD18 E3 ubiquitin protein ligase [Source:MGI Symbol;Acc:MGI:1890476]	6	112619850	112696686	-	5796	protein_coding	RAD18 E3 ubiquitin protein ligase [Source:MGI Symbol;Acc:MGI:1890476]	-
ENSMUSG00000021635		428	488	505	581	579		2.41359	4.2898	4.042	4.26194	4.23206	Rad17	RAD17 checkpoint clamp loader component [Source:MGI Symbol;Acc:MGI:1333807]	13	100617164	100651051	-	8072	protein_coding	RAD17 checkpoint clamp loader component [Source:MGI Symbol;Acc:MGI:1333807]	-
ENSMUSG00000022248		204	72	80	80	172		1.25487	0.690398	0.698465	0.640134	1.37136	Rad1	RAD1 checkpoint DNA exonuclease [Source:MGI Symbol;Acc:MGI:1316678]	15	10486018	10499063	+	7400	protein_coding	RAD1 checkpoint DNA exonuclease [Source:MGI Symbol;Acc:MGI:1316678]	-
ENSMUSG00000020372		15382	14389	16263	17742	13671		136.782	199.455	205.259	205.225	157.569	Rack1	receptor for activated C kinase 1 [Source:MGI Symbol;Acc:MGI:101849]	11	48800332	48806434	+	5119	protein_coding	receptor for activated C kinase 1 [Source:MGI Symbol;Acc:MGI:101849]	-
ENSMUSG00000023015		2783	1020	1342	150	230		17.8954	10.2241	12.2481	1.25468	1.91695	Racgap1	Rac GTPase-activating protein 1 [Source:MGI Symbol;Acc:MGI:1349423]	15	99620496	99651656	-	7079	protein_coding	Rac GTPase-activating protein 1 [Source:MGI Symbol;Acc:MGI:1349423]	-
ENSMUSG00000018012		119	154	91	271	52		4.18938	8.45124	4.54705	12.4103	2.37279	Rac3	Rac family small GTPase 3 [Source:MGI Symbol;Acc:MGI:2180784]	11	120721470	120723969	+	1293	protein_coding	Rac family small GTPase 3 [Source:MGI Symbol;Acc:MGI:2180784]	-
ENSMUSG00000033220		7159	15661	13892	14599	13198		105.02	358.126	289.247	278.583	250.946	Rac2	Rac family small GTPase 2 [Source:MGI Symbol;Acc:MGI:97846]	15	78559167	78572783	-	3103	protein_coding	Rac family small GTPase 2 [Source:MGI Symbol;Acc:MGI:97846]	-
ENSMUSG00000001847		7681	7609	8287	5472	7425		77.7665	120.088	119.085	72.0664	97.4372	Rac1	Rac family small GTPase 1 [Source:MGI Symbol;Acc:MGI:97845]	5	143503634	143528036	-	4496	protein_coding	Rac family small GTPase 1 [Source:MGI Symbol;Acc:MGI:97845]	-
ENSMUSG00000015087		1519	770	896	1052	1020		10.8394	8.56518	9.0749	9.76508	9.43414	Rabl6	RAB, member RAS oncogene family-like 6 [Source:MGI Symbol;Acc:MGI:2442633]	2	25583018	25608521	-	6379	protein_coding	RAB, member RAS oncogene family-like 6 [Source:MGI Symbol;Acc:MGI:2442633]	-
ENSMUSG00000022827		167	217	219	232	204		1.19357	2.41761	2.22157	2.1569	1.88979	Rabl3	RAB, member RAS oncogene family-like 3 [Source:MGI Symbol;Acc:MGI:1914907]	16	37539885	37572385	+	6369	protein_coding	RAB, member RAS oncogene family-like 3 [Source:MGI Symbol;Acc:MGI:1914907]	-
ENSMUSG00000022621		133	34	39	14	71		2.04532	0.815053	0.851254	0.280059	1.41521	Rabl2	RAB, member RAS oncogene family-like 2 [Source:MGI Symbol;Acc:MGI:1915958]	15	89582533	89591923	-	2960	protein_coding	RAB, member RAS oncogene family-like 2 [Source:MGI Symbol;Acc:MGI:1915958]	-
ENSMUSG00000042229		583	475	546	318	545		9.27581	11.7808	12.3299	6.58146	11.2391	Rabif	RAB interacting factor [Source:MGI Symbol;Acc:MGI:2138605]	1	134494648	134508774	+	2861	protein_coding	RAB interacting factor [Source:MGI Symbol;Acc:MGI:2138605]	-
ENSMUSG00000038975		808	638	601	1087	615		15.1921	18.6993	16.0386	26.5857	14.9877	Rabggtb	Rab geranylgeranyl transferase, b subunit [Source:MGI Symbol;Acc:MGI:99537]	3	153907287	153913009	-	2421	protein_coding	Rab geranylgeranyl transferase, b subunit [Source:MGI Symbol;Acc:MGI:99537]	-
ENSMUSG00000040472		794	294	384	774	559		9.59203	5.5365	6.58426	12.1631	8.75297	Rabggta	Rab geranylgeranyl transferase, a subunit [Source:MGI Symbol;Acc:MGI:1860443]	14	55715416	55722263	-	3768	protein_coding	Rab geranylgeranyl transferase, a subunit [Source:MGI Symbol;Acc:MGI:1860443]	-
ENSMUSG00000025340		559	1667	767	2302	554		6.10499	28.3796	11.8892	32.7032	7.84218	Rabgef1	RAB guanine nucleotide exchange factor (GEF) 1 [Source:MGI Symbol;Acc:MGI:1929459]	5	130171798	130214342	+	4168	protein_coding	RAB guanine nucleotide exchange factor (GEF) 1 [Source:MGI Symbol;Acc:MGI:1929459]	-
ENSMUSG00000026721		217	93	139	327	269		0.425181	0.28405	0.386558	0.833439	0.683157	Rabgap1l	RAB GTPase activating protein 1-like [Source:MGI Symbol;Acc:MGI:1352507]	1	160219174	160793211	-	23232	protein_coding	RAB GTPase activating protein 1-like [Source:MGI Symbol;Acc:MGI:1352507]	-
ENSMUSG00000035437		744	635	627	654	856		2.68464	3.57178	3.2112	3.06975	4.00351	Rabgap1	RAB GTPase activating protein 1 [Source:MGI Symbol;Acc:MGI:2385139]	2	37443279	37566454	+	12615	protein_coding	RAB GTPase activating protein 1 [Source:MGI Symbol;Acc:MGI:2385139]	-
ENSMUSG00000070953		180	108	126	328	206		2.14829	2.00929	2.1344	5.09221	3.1867	Rabepk	Rab9 effector protein with kelch motifs [Source:MGI Symbol;Acc:MGI:2139530]	2	34777556	34799912	-	3814	protein_coding	Rab9 effector protein with kelch motifs [Source:MGI Symbol;Acc:MGI:2139530]	-
ENSMUSG00000030727		485	209	270	251	181		4.14828	2.78657	3.27775	2.79262	2.00659	Rabep2	rabaptin, RAB GTPase binding effector protein 2 [Source:MGI Symbol;Acc:MGI:1917564]	7	126428759	126449245	+	5322	protein_coding	rabaptin, RAB GTPase binding effector protein 2 [Source:MGI Symbol;Acc:MGI:1917564]	-
ENSMUSG00000020817		1134	1848	1809	1529	1830		7.51595	19.0928	17.0175	13.1823	15.7208	Rabep1	rabaptin, RAB GTPase binding effector protein 1 [Source:MGI Symbol;Acc:MGI:1860236]	11	70844778	70943105	+	6868	protein_coding	rabaptin, RAB GTPase binding effector protein 1 [Source:MGI Symbol;Acc:MGI:1860236]	-
ENSMUSG00000003380		3150	1819	2382	3685	2704		94.1481	84.7484	101.048	143.268	104.752	Rabac1	Rab acceptor 1 (prenylated) [Source:MGI Symbol;Acc:MGI:1201692]	7	24969752	24972754	-	1523	protein_coding	Rab acceptor 1 (prenylated) [Source:MGI Symbol;Acc:MGI:1201692]	-
ENSMUSG00000043463		4	0	0	0	0		0.0457486	0	0	0	0	Rab9b	RAB9B, member RAS oncogene family [Source:MGI Symbol;Acc:MGI:2442454]	X	136858147	136868755	-	3980	protein_coding	RAB9B, member RAS oncogene family [Source:MGI Symbol;Acc:MGI:2442454]	-
ENSMUSG00000079316		542	515	571	1048	796		14.1062	20.8937	21.0927	35.4801	26.8521	Rab9	RAB9, member RAS oncogene family [Source:MGI Symbol;Acc:MGI:1890695]	X	166457253	166479867	-	1749	protein_coding	RAB9, member RAS oncogene family [Source:MGI Symbol;Acc:MGI:1890695]	-
ENSMUSG00000036943		6448	7846	6093	6672	5994		62.014	117.628	83.1728	83.4704	74.7196	Rab8b	RAB8B, member RAS oncogene family [Source:MGI Symbol;Acc:MGI:2442982]	9	66843664	66919687	-	4733	protein_coding	RAB8B, member RAS oncogene family [Source:MGI Symbol;Acc:MGI:2442982]	-
ENSMUSG00000003037		2055	2133	2360	1434	2118		19.9964	32.3541	32.594	18.151	26.7129	Rab8a	RAB8A, member RAS oncogene family [Source:MGI Symbol;Acc:MGI:96960]	8	72161200	72183904	+	4678	protein_coding	RAB8A, member RAS oncogene family [Source:MGI Symbol;Acc:MGI:96960]	-
ENSMUSG00000111686		141	224	164	123	149		10.3188	25.5538	17.0349	11.7092	14.1335	Rab7-ps1	RAB7, member RAS oncogene family, pseudogene 1 [Source:MGI Symbol;Acc:MGI:1276565]	9	54824661	54825282	-	622	processed_pseudogene	RAB7, member RAS oncogene family, pseudogene 1 [Source:MGI Symbol;Acc:MGI:1276565]	-
ENSMUSG00000052688		2783	280	910	871	2156		27.3966	4.29674	12.7148	11.1535	27.5097	Rab7b	RAB7B, member RAS oncogene family [Source:MGI Symbol;Acc:MGI:2442295]	1	131688695	131715439	+	4624	protein_coding	RAB7B, member RAS oncogene family [Source:MGI Symbol;Acc:MGI:2442295]	-
ENSMUSG00000079477		7811	8390	8914	6435	10273		136.228	228.097	220.657	145.989	232.226	Rab7	RAB7, member RAS oncogene family [Source:MGI Symbol;Acc:MGI:105068]	6	87999106	88045270	-	2610	protein_coding	RAB7, member RAS oncogene family [Source:MGI Symbol;Acc:MGI:105068]	-
ENSMUSG00000032549		78	21	26	102	126		0.705734	0.296185	0.333892	1.20049	1.47765	Rab6b	RAB6B, member RAS oncogene family [Source:MGI Symbol;Acc:MGI:107283]	9	103111787	103185276	+	5031	protein_coding	RAB6B, member RAS oncogene family [Source:MGI Symbol;Acc:MGI:107283]	-
ENSMUSG00000030704		1428	2729	2729	2238	2984		17.4363	51.9429	47.2949	35.5465	47.2256	Rab6a	RAB6A, member RAS oncogene family [Source:MGI Symbol;Acc:MGI:894313]	7	100607410	100641268	+	3728	protein_coding	RAB6A, member RAS oncogene family [Source:MGI Symbol;Acc:MGI:894313]	-
ENSMUSG00000027637		1134	1179	1500	965	949		17.9796	29.1393	33.7555	19.9025	19.5024	Rab5if	RAB5 interacting factor [Source:MGI Symbol;Acc:MGI:1914638]	2	156863128	156873563	+	2871	protein_coding	RAB5 interacting factor [Source:MGI Symbol;Acc:MGI:1914638]	-
ENSMUSG00000019173		6101	4672	4866	4083	3722		126.58	151.1	143.292	110.193	100.091	Rab5c	RAB5C, member RAS oncogene family [Source:MGI Symbol;Acc:MGI:105306]	11	100715009	100738215	-	2194	protein_coding	RAB5C, member RAS oncogene family [Source:MGI Symbol;Acc:MGI:105306]	-
ENSMUSG00000000711		1891	2114	2142	1916	2111		20.4899	35.7068	32.9422	27.0057	29.6476	Rab5b	RAB5B, member RAS oncogene family [Source:MGI Symbol;Acc:MGI:105938]	10	128677175	128696264	-	4201	protein_coding	RAB5B, member RAS oncogene family [Source:MGI Symbol;Acc:MGI:105938]	-
ENSMUSG00000017831		1196	1543	1561	1815	1627		10.3305	20.7756	19.1372	20.3929	18.2151	Rab5a	RAB5A, member RAS oncogene family [Source:MGI Symbol;Acc:MGI:105926]	17	53479234	53507680	+	5270	protein_coding	RAB5A, member RAS oncogene family [Source:MGI Symbol;Acc:MGI:105926]	-
ENSMUSG00000053291		6	0	2	11	2		0.138639	0	0.0655919	0.330628	0.0598988	Rab4b	RAB4B, member RAS oncogene family [Source:MGI Symbol;Acc:MGI:105071]	7	27168424	27178896	-	1970	protein_coding	RAB4B, member RAS oncogene family [Source:MGI Symbol;Acc:MGI:105071]	-
ENSMUSG00000019478		124	10	33	85	152		3.21256	0.403856	1.21347	2.86457	5.10418	Rab4a	RAB4A, member RAS oncogene family [Source:MGI Symbol;Acc:MGI:105069]	8	123805985	123835287	+	1757	protein_coding	RAB4A, member RAS oncogene family [Source:MGI Symbol;Acc:MGI:105069]	-
ENSMUSG00000064147		6	0	0	4	0		0.0539228	0	0	0.046762	0	Rab44	RAB44, member RAS oncogene family [Source:MGI Symbol;Acc:MGI:3045302]	17	29114145	29148980	+	5065	protein_coding	RAB44, member RAS oncogene family [Source:MGI Symbol;Acc:MGI:3045302]	-
ENSMUSG00000030055		79	63	56	88	55		0.650754	0.808962	0.654732	0.942941	0.587227	Rab43	RAB43, member RAS oncogene family [Source:MGI Symbol;Acc:MGI:1917084]	6	87788853	87812164	-	5526	protein_coding	RAB43, member RAS oncogene family [Source:MGI Symbol;Acc:MGI:1917084]	-
ENSMUSG00000089687		1	0	0	1	7		0.0598159	0	0	0.0778087	0.54271	Rab42	RAB42, member RAS oncogene family [Source:MGI Symbol;Acc:MGI:2441753]	4	132302197	132303385	-	761	protein_coding	RAB42, member RAS oncogene family [Source:MGI Symbol;Acc:MGI:2441753]	-
ENSMUSG00000025730		562	223	245	928	406		8.26831	5.11426	5.11602	17.7599	7.74213	Rab40c	Rab40C, member RAS oncogene family [Source:MGI Symbol;Acc:MGI:2183454]	17	25882114	25919727	-	3094	protein_coding	Rab40C, member RAS oncogene family [Source:MGI Symbol;Acc:MGI:2183454]	-
ENSMUSG00000025170		1	0	0	2	1		0.0226693	0	0	0.0589765	0.0293826	Rab40b	Rab40B, member RAS oncogene family [Source:MGI Symbol;Acc:MGI:2183451]	11	121356125	121388251	-	2008	protein_coding	Rab40B, member RAS oncogene family [Source:MGI Symbol;Acc:MGI:2183451]	-
ENSMUSG00000064181		153	135	179	392	159		2.19356	3.01709	3.64247	7.31064	2.95466	Rab3ip	RAB3A interacting protein [Source:MGI Symbol;Acc:MGI:105933]	10	116905784	116950769	-	3175	protein_coding	RAB3A interacting protein [Source:MGI Symbol;Acc:MGI:105933]	-
ENSMUSG00000024663		3227	248	339	494	1318		32.3338	3.87353	4.82107	6.43868	17.117	Rab3il1	RAB3A interacting protein (rabin3)-like 1 [Source:MGI Symbol;Acc:MGI:1922010]	19	10001669	10038380	+	4543	protein_coding	RAB3A interacting protein (rabin3)-like 1 [Source:MGI Symbol;Acc:MGI:1922010]	-
ENSMUSG00000039318		2094	1053	987	1933	1932		8.8258	6.91836	5.90446	10.5979	10.5545	Rab3gap2	RAB3 GTPase activating protein subunit 2 [Source:MGI Symbol;Acc:MGI:1916043]	1	185204117	185286759	+	10800	protein_coding	RAB3 GTPase activating protein subunit 2 [Source:MGI Symbol;Acc:MGI:1916043]	-
ENSMUSG00000036104		779	687	748	619	701		3.0207	4.15264	4.11677	3.12228	3.52323	Rab3gap1	RAB3 GTPase activating protein subunit 1 [Source:MGI Symbol;Acc:MGI:2445001]	1	127868773	127943868	+	11739	protein_coding	RAB3 GTPase activating protein subunit 1 [Source:MGI Symbol;Acc:MGI:2445001]	-
ENSMUSG00000019066		932	285	450	775	1120		10.1107	4.81957	6.92889	10.9365	15.7484	Rab3d	RAB3D, member RAS oncogene family [Source:MGI Symbol;Acc:MGI:97844]	9	21907491	21918192	-	4196	protein_coding	RAB3D, member RAS oncogene family [Source:MGI Symbol;Acc:MGI:97844]	-
ENSMUSG00000003411		5	4	1	1	0		0.0645855	0.080542	0.0183337	0.0168026	0	Rab3b	RAB3B, member RAS oncogene family [Source:MGI Symbol;Acc:MGI:1917158]	4	108879063	108943324	+	3524	protein_coding	RAB3B, member RAS oncogene family [Source:MGI Symbol;Acc:MGI:1917158]	-
ENSMUSG00000031840		85	18	33	136	81		1.73818	0.573781	0.957801	3.61765	2.14691	Rab3a	RAB3A, member RAS oncogene family [Source:MGI Symbol;Acc:MGI:97843]	8	70754679	70758677	+	2226	protein_coding	RAB3A, member RAS oncogene family [Source:MGI Symbol;Acc:MGI:97843]	-
ENSMUSG00000055069		50	8	14	12	21		0.76607	0.191067	0.304447	0.239162	0.417034	Rab39	RAB39, member RAS oncogene family [Source:MGI Symbol;Acc:MGI:2442855]	9	53684110	53706232	-	2971	protein_coding	RAB39, member RAS oncogene family [Source:MGI Symbol;Acc:MGI:2442855]	-
ENSMUSG00000030559		7	26	16	12	3		0.202054	1.16988	0.655503	0.45057	0.112239	Rab38	RAB38, member RAS oncogene family [Source:MGI Symbol;Acc:MGI:1919683]	7	88430273	88491572	+	1577	protein_coding	RAB38, member RAS oncogene family [Source:MGI Symbol;Acc:MGI:1919683]	-
ENSMUSG00000020732		30	7	3	37	11		0.256209	0.09319	0.0363647	0.411043	0.121764	Rab37	RAB37, member RAS oncogene family [Source:MGI Symbol;Acc:MGI:1929945]	11	115091431	115162236	+	5330	protein_coding	RAB37, member RAS oncogene family [Source:MGI Symbol;Acc:MGI:1929945]	-
ENSMUSG00000020175		3	6	2	0	17		0.0221149	0.0689466	0.0209257	0	0.16243	Rab36	RAB36, member RAS oncogene family [Source:MGI Symbol;Acc:MGI:1924127]	10	75037058	75054748	+	6175	protein_coding	RAB36, member RAS oncogene family [Source:MGI Symbol;Acc:MGI:1924127]	-
ENSMUSG00000029518		1967	1776	1814	917	1238		31.7509	44.6881	41.5599	19.2545	25.9016	Rab35	RAB35, member RAS oncogene family [Source:MGI Symbol;Acc:MGI:1924657]	5	115631908	115647736	+	2820	protein_coding	RAB35, member RAS oncogene family [Source:MGI Symbol;Acc:MGI:1924657]	-
ENSMUSG00000002059		503	218	259	633	497		9.60021	6.48585	7.01613	15.7155	12.2948	Rab34	RAB34, member RAS oncogene family [Source:MGI Symbol;Acc:MGI:104606]	11	78188430	78192193	+	2385	protein_coding	RAB34, member RAS oncogene family [Source:MGI Symbol;Acc:MGI:104606]	-
ENSMUSG00000027739		351	205	256	281	380		4.51596	4.11145	4.67486	4.70285	6.33695	Rab33b	RAB33B, member RAS oncogene family [Source:MGI Symbol;Acc:MGI:1330805]	3	51483920	51496232	+	3538	protein_coding	RAB33B, member RAS oncogene family [Source:MGI Symbol;Acc:MGI:1330805]	-
ENSMUSG00000031104		4	5	7	28	27		0.157236	0.30638	0.390549	1.43173	1.37566	Rab33a	RAB33A, member RAS oncogene family [Source:MGI Symbol;Acc:MGI:109493]	X	48519285	48530232	+	1158	protein_coding	RAB33A, member RAS oncogene family [Source:MGI Symbol;Acc:MGI:109493]	-
ENSMUSG00000019832		1140	4832	5455	3117	2426		22.1858	146.587	150.678	78.9077	61.1949	Rab32	RAB32, member RAS oncogene family [Source:MGI Symbol;Acc:MGI:1915094]	10	10545002	10558265	-	2339	protein_coding	RAB32, member RAS oncogene family [Source:MGI Symbol;Acc:MGI:1915094]	-
ENSMUSG00000056515		3269	4558	1832	1717	2442		39.0256	84.8215	31.0417	26.6634	37.7862	Rab31	RAB31, member RAS oncogene family [Source:MGI Symbol;Acc:MGI:1914603]	17	65651729	65772752	-	3813	protein_coding	RAB31, member RAS oncogene family [Source:MGI Symbol;Acc:MGI:1914603]	-
ENSMUSG00000030643		1	10	6	7	3		0.004721	0.0735921	0.0402041	0.0429876	0.0183573	Rab30	RAB30, member RAS oncogene family [Source:MGI Symbol;Acc:MGI:1923235]	7	92741603	92844535	+	9642	protein_coding	RAB30, member RAS oncogene family [Source:MGI Symbol;Acc:MGI:1923235]	-
ENSMUSG00000022159		30	20	22	14	14		0.328032	0.340896	0.341431	0.199129	0.198416	Rab2b	RAB2B, member RAS oncogene family [Source:MGI Symbol;Acc:MGI:1923588]	14	52261759	52279545	-	4163	protein_coding	RAB2B, member RAS oncogene family [Source:MGI Symbol;Acc:MGI:1923588]	-
ENSMUSG00000047187		2160	2322	2482	2050	2323		46.0961	77.2449	75.1791	56.9083	64.2559	Rab2a	RAB2A, member RAS oncogene family [Source:MGI Symbol;Acc:MGI:1928750]	4	8535644	8607778	+	2133	protein_coding	RAB2A, member RAS oncogene family [Source:MGI Symbol;Acc:MGI:1928750]	-
ENSMUSG00000026433		530	307	542	252	387		16.4343	14.8392	23.8539	10.1645	15.5539	Rab29	RAB29, member RAS oncogene family [Source:MGI Symbol;Acc:MGI:2385107]	1	131867224	131872887	+	1468	protein_coding	RAB29, member RAS oncogene family [Source:MGI Symbol;Acc:MGI:2385107]	-
ENSMUSG00000029128		660	221	389	415	515		6.6335	3.46249	5.54924	5.42573	6.70903	Rab28	RAB28, member RAS oncogene family [Source:MGI Symbol;Acc:MGI:1917285]	5	41624976	41708157	-	4529	protein_coding	RAB28, member RAS oncogene family [Source:MGI Symbol;Acc:MGI:1917285]	-
ENSMUSG00000024511		1	0	4	5	0		0.00426256	0	0.0242	0.0277238	0	Rab27b	RAB27B, member RAS oncogene family [Source:MGI Symbol;Acc:MGI:1931295]	18	69979131	70141605	-	10679	protein_coding	RAB27B, member RAS oncogene family [Source:MGI Symbol;Acc:MGI:1931295]	-
ENSMUSG00000032202		127	7	18	110	64		1.49034	0.128049	0.299805	1.67914	0.973452	Rab27a	RAB27A, member RAS oncogene family [Source:MGI Symbol;Acc:MGI:1861441]	9	73044854	73097629	+	3879	protein_coding	RAB27A, member RAS oncogene family [Source:MGI Symbol;Acc:MGI:1861441]	-
ENSMUSG00000093565		12	0	3	3	0		1.09907	0	0.389988	0.357419	0	Rab26os	RAB26, member RAS oncogene family, opposite strand [Source:MGI Symbol;Acc:MGI:1922864]	17	24528248	24528744	+	497	antisense	RAB26, member RAS oncogene family, opposite strand [Source:MGI Symbol;Acc:MGI:1922864]	-
ENSMUSG00000079657		1	2	0	3	1		0.0159607	0.0497598	0	0.0622851	0.0206874	Rab26	RAB26, member RAS oncogene family [Source:MGI Symbol;Acc:MGI:2443284]	17	24527241	24534210	-	2852	protein_coding	RAB26, member RAS oncogene family [Source:MGI Symbol;Acc:MGI:2443284]	-
ENSMUSG00000008601		1	0	0	0	1		0.0272085	0	0	0	0.0352662	Rab25	RAB25, member RAS oncogene family [Source:MGI Symbol;Acc:MGI:1858203]	3	88542029	88548300	-	1673	protein_coding	RAB25, member RAS oncogene family [Source:MGI Symbol;Acc:MGI:1858203]	-
ENSMUSG00000034789		456	248	215	375	327		10.3013	8.73323	6.89366	11.0197	9.57475	Rab24	RAB24, member RAS oncogene family [Source:MGI Symbol;Acc:MGI:105065]	13	55319743	55321946	-	2015	protein_coding	RAB24, member RAS oncogene family [Source:MGI Symbol;Acc:MGI:105065]	-
ENSMUSG00000004768		181	65	62	27	87		0.994459	0.556698	0.483488	0.192967	0.619557	Rab23	RAB23, member RAS oncogene family [Source:MGI Symbol;Acc:MGI:99833]	1	33719887	33742564	+	8285	protein_coding	RAB23, member RAS oncogene family [Source:MGI Symbol;Acc:MGI:99833]	-
ENSMUSG00000027519		1309	1394	1590	1383	1274		8.26887	13.7267	14.2557	11.3642	10.4311	Rab22a	RAB22A, member RAS oncogene family [Source:MGI Symbol;Acc:MGI:105072]	2	173659760	173707343	+	7206	protein_coding	RAB22A, member RAS oncogene family [Source:MGI Symbol;Acc:MGI:105072]	-
ENSMUSG00000020132		2052	2498	2743	1769	2771		18.5074	35.1203	35.1139	20.7543	32.3935	Rab21	RAB21, member RAS oncogene family [Source:MGI Symbol;Acc:MGI:894308]	10	115287084	115315594	-	5047	protein_coding	RAB21, member RAS oncogene family [Source:MGI Symbol;Acc:MGI:894308]	-
ENSMUSG00000031504		166	1967	1447	1571	405		5.42837	100.268	67.1608	66.8267	17.166	Rab20	RAB20, member RAS oncogene family [Source:MGI Symbol;Acc:MGI:102789]	8	11453518	11478710	-	1392	protein_coding	RAB20, member RAS oncogene family [Source:MGI Symbol;Acc:MGI:102789]	-
ENSMUSG00000024870		3497	2854	3111	1960	2373		86.7482	110.361	109.534	63.246	76.2985	Rab1b	RAB1B, member RAS oncogene family [Source:MGI Symbol;Acc:MGI:1923558]	19	5099207	5106996	-	1835	protein_coding	RAB1B, member RAS oncogene family [Source:MGI Symbol;Acc:MGI:1923558]	-
ENSMUSG00000020149		5438	7566	7722	5314	8023		65.1585	141.317	131.325	82.8257	124.601	Rab1a	RAB1A, member RAS oncogene family [Source:MGI Symbol;Acc:MGI:97842]	11	20201432	20226856	+	3799	protein_coding	RAB1A, member RAS oncogene family [Source:MGI Symbol;Acc:MGI:97842]	-
ENSMUSG00000029923		110	3	6	12	48		3.17917	0.135157	0.246126	0.451142	1.79811	Rab19	RAB19, member RAS oncogene family [Source:MGI Symbol;Acc:MGI:103292]	6	39381175	39390380	+	1575	protein_coding	RAB19, member RAS oncogene family [Source:MGI Symbol;Acc:MGI:103292]	-
ENSMUSG00000073639		1288	1708	2029	1404	2219		25.9768	53.6976	58.0814	36.834	58.007	Rab18	RAB18, member RAS oncogene family [Source:MGI Symbol;Acc:MGI:102790]	18	6765205	6790231	+	2257	protein_coding	RAB18, member RAS oncogene family [Source:MGI Symbol;Acc:MGI:102790]	-
ENSMUSG00000021062		36	24	26	17	12		0.355161	0.36909	0.364068	0.218165	0.153447	Rab15	RAB15, member RAS oncogene family [Source:MGI Symbol;Acc:MGI:1916865]	12	76797960	76822908	-	4614	protein_coding	RAB15, member RAS oncogene family [Source:MGI Symbol;Acc:MGI:1916865]	-
ENSMUSG00000026878		4361	4012	4587	4544	6323		14.6083	20.9494	21.8086	19.7999	27.453	Rab14	RAB14, member RAS oncogene family [Source:MGI Symbol;Acc:MGI:1915615]	2	35180205	35201120	-	13589	protein_coding	RAB14, member RAS oncogene family [Source:MGI Symbol;Acc:MGI:1915615]	-
ENSMUSG00000027935		140	56	93	88	63		2.77077	1.72766	2.61241	2.26552	1.6161	Rab13	RAB13, member RAS oncogene family [Source:MGI Symbol;Acc:MGI:1927232]	3	90213695	90226385	+	2300	protein_coding	RAB13, member RAS oncogene family [Source:MGI Symbol;Acc:MGI:1927232]	-
ENSMUSG00000023460		949	1477	1436	1525	1590		14.2428	34.5547	30.5892	29.7722	30.93	Rab12	RAB12, member RAS oncogene family [Source:MGI Symbol;Acc:MGI:894284]	17	66494512	66519729	-	3033	protein_coding	RAB12, member RAS oncogene family [Source:MGI Symbol;Acc:MGI:894284]	-
ENSMUSG00000051343		2807	785	667	1234	1437		20.8645	9.09563	7.03683	11.9314	13.8445	Rab11fip5	RAB11 family interacting protein 5 (class I) [Source:MGI Symbol;Acc:MGI:1098586]	6	85334962	85374634	-	6124	protein_coding	RAB11 family interacting protein 5 (class I) [Source:MGI Symbol;Acc:MGI:1098586]	-
ENSMUSG00000087434		1	0	1	2	0		0.0208138	0	0.0295418	0.0541494	0	Rab11fip4os1	RAB11 family interacting protein 4 (class II), opposite strand 1 [Source:MGI Symbol;Acc:MGI:3650027]	11	79607079	79623163	-	2187	antisense	RAB11 family interacting protein 4 (class II), opposite strand 1 [Source:MGI Symbol;Acc:MGI:3650027]	-
ENSMUSG00000017639		3	6	1	17	11		0.0183277	0.0571393	0.00867105	0.135097	0.0871029	Rab11fip4	RAB11 family interacting protein 4 (class II) [Source:MGI Symbol;Acc:MGI:2442920]	11	79591212	79698023	+	7451	protein_coding	RAB11 family interacting protein 4 (class II) [Source:MGI Symbol;Acc:MGI:2442920]	-
ENSMUSG00000037098		245	69	102	269	145		1.64271	0.721177	0.970691	2.34617	1.26013	Rab11fip3	RAB11 family interacting protein 3 (class II) [Source:MGI Symbol;Acc:MGI:2444431]	17	25989036	26069409	-	6789	protein_coding	RAB11 family interacting protein 3 (class II) [Source:MGI Symbol;Acc:MGI:2444431]	-
ENSMUSG00000040022		143	36	49	48	78		1.07062	0.420143	0.52069	0.467466	0.756912	Rab11fip2	RAB11 family interacting protein 2 (class I) [Source:MGI Symbol;Acc:MGI:1922248]	19	59902884	59943654	-	6080	protein_coding	RAB11 family interacting protein 2 (class I) [Source:MGI Symbol;Acc:MGI:1922248]	-
ENSMUSG00000031488		273	5976	1739	1639	321		1.15064	39.2632	10.4031	8.98603	1.75362	Rab11fip1	RAB11 family interacting protein 1 (class I) [Source:MGI Symbol;Acc:MGI:1923017]	8	27138773	27174646	-	10800	protein_coding	RAB11 family interacting protein 1 (class I) [Source:MGI Symbol;Acc:MGI:1923017]	-
ENSMUSG00000095690		145	146	173	99	122		10.0462	15.7683	17.0125	8.92242	10.9559	Rab11b-ps2	RAB11B, member RAS oncogene family, pseudogene 2 [Source:MGI Symbol;Acc:MGI:3643959]	19	7398421	7399077	-	657	processed_pseudogene	RAB11B, member RAS oncogene family, pseudogene 2 [Source:MGI Symbol;Acc:MGI:3643959]	-
ENSMUSG00000077450		2180	1949	2441	1254	1661		16.2438	22.6381	25.8157	12.1546	16.0418	Rab11b	RAB11B, member RAS oncogene family [Source:MGI Symbol;Acc:MGI:99425]	17	33742484	33760530	-	6109	protein_coding	RAB11B, member RAS oncogene family [Source:MGI Symbol;Acc:MGI:99425]	-
ENSMUSG00000004771		1667	3049	3257	2774	2083		25.3615	72.3093	70.3303	54.8981	41.0754	Rab11a	RAB11A, member RAS oncogene family [Source:MGI Symbol;Acc:MGI:1858202]	9	64715299	64737758	-	2992	protein_coding	RAB11A, member RAS oncogene family [Source:MGI Symbol;Acc:MGI:1858202]	-
ENSMUSG00000079179		336	214	256	308	286		2.48937	2.4715	2.692	2.96833	2.74644	Rab10os	RAB10, member RAS oncogene family, opposite strand [Source:MGI Symbol;Acc:MGI:1921423]	12	3235504	3250377	+	6144	antisense	RAB10, member RAS oncogene family, opposite strand [Source:MGI Symbol;Acc:MGI:1921423]	-
ENSMUSG00000020671		2462	6246	6865	4186	6927		31.9015	126.16	126.255	70.556	116.338	Rab10	RAB10, member RAS oncogene family [Source:MGI Symbol;Acc:MGI:105066]	12	3247428	3309969	-	3513	protein_coding	RAB10, member RAS oncogene family [Source:MGI Symbol;Acc:MGI:105066]	-
ENSMUSG00000059277		15	2	1	51	19		0.175572	0.0364914	0.016613	0.776506	0.288251	R74862	expressed sequence R74862 [Source:MGI Symbol;Acc:MGI:2142382]	7	143021784	143053686	-	3889	processed_transcript	expressed sequence R74862 [Source:MGI Symbol;Acc:MGI:2142382]	-
ENSMUSG00000035781		726	308	341	499	531		5.91823	3.91385	3.94544	5.29137	5.61053	R3hdm4	R3H domain containing 4 [Source:MGI Symbol;Acc:MGI:1924814]	10	79910052	79921208	-	5584	protein_coding	R3H domain containing 4 [Source:MGI Symbol;Acc:MGI:1924814]	-
ENSMUSG00000025404		1355	1123	1263	1705	1500		10.3022	13.3097	13.6295	16.8627	14.7821	R3hdm2	R3H domain containing 2 [Source:MGI Symbol;Acc:MGI:1919000]	10	127380327	127499384	+	5987	protein_coding	R3H domain containing 2 [Source:MGI Symbol;Acc:MGI:1919000]	-
ENSMUSG00000056211		1152	653	490	1583	1179		1.66547	1.47161	1.00546	2.97698	2.20928	R3hdm1	R3H domain containing 1 [Source:MGI Symbol;Acc:MGI:2448514]	1	128103301	128237736	+	31486	protein_coding	R3H domain containing 1 [Source:MGI Symbol;Acc:MGI:2448514]	-
ENSMUSG00000025184		501	329	303	423	290		3.08307	3.15601	2.64651	3.38608	2.31311	R3hcc1l	R3H domain and coiled-coil containing 1 like [Source:MGI Symbol;Acc:MGI:1196316]	19	42518759	42592343	+	7397	protein_coding	R3H domain and coiled-coil containing 1 like [Source:MGI Symbol;Acc:MGI:1196316]	-
ENSMUSG00000034194		192	76	100	48	57		3.15973	1.94966	2.33579	1.02755	1.21584	R3hcc1	R3H domain and coiled-coil containing 1 [Source:MGI Symbol;Acc:MGI:1919093]	14	69697307	69707584	-	2766	protein_coding	R3H domain and coiled-coil containing 1 [Source:MGI Symbol;Acc:MGI:1919093]	-
ENSMUSG00000022704		222	97	88	17	71		2.18307	1.4869	1.22824	0.217458	0.904952	Qtrt2	queuine tRNA-ribosyltransferase accessory subunit 2 [Source:MGI Symbol;Acc:MGI:1922194]	16	43861407	43926809	-	4629	protein_coding	queuine tRNA-ribosyltransferase accessory subunit 2 [Source:MGI Symbol;Acc:MGI:1922194]	-
ENSMUSG00000002825		209	128	71	92	73		4.82192	4.60343	2.32497	2.76105	2.18298	Qtrt1	queuine tRNA-ribosyltransferase catalytic subunit 1 [Source:MGI Symbol;Acc:MGI:1931441]	9	21411837	21420274	+	1973	protein_coding	queuine tRNA-ribosyltransferase catalytic subunit 1 [Source:MGI Symbol;Acc:MGI:1931441]	-
ENSMUSG00000036327		311	201	234	88	91		3.04838	3.07116	3.25544	1.12203	1.15612	Qsox2	quiescin Q6 sulfhydryl oxidase 2 [Source:MGI Symbol;Acc:MGI:2387194]	2	26208637	26237525	-	4644	protein_coding	quiescin Q6 sulfhydryl oxidase 2 [Source:MGI Symbol;Acc:MGI:2387194]	-
ENSMUSG00000033684		884	642	610	1291	516		4.8534	5.49448	4.75345	9.22002	3.67195	Qsox1	quiescin Q6 sulfhydryl oxidase 1 [Source:MGI Symbol;Acc:MGI:1330818]	1	155776029	155812889	-	8291	protein_coding	quiescin Q6 sulfhydryl oxidase 1 [Source:MGI Symbol;Acc:MGI:1330818]	-
ENSMUSG00000074994		492	218	271	457	382		2.47823	1.71171	1.93745	2.99436	2.49398	Qser1	glutamine and serine rich 1 [Source:MGI Symbol;Acc:MGI:2138986]	2	104754795	104816760	-	9037	protein_coding	glutamine and serine rich 1 [Source:MGI Symbol;Acc:MGI:2138986]	-
ENSMUSG00000019863		273	104	176	159	173		3.20612	1.90392	2.9337	2.42899	2.6334	Qrsl1	glutaminyl-tRNA synthase (glutamine-hydrolyzing)-like 1 [Source:MGI Symbol;Acc:MGI:1923813]	10	43874188	43901745	-	3876	protein_coding	glutaminyl-tRNA synthase (glutamine-hydrolyzing)-like 1 [Source:MGI Symbol;Acc:MGI:1923813]	-
ENSMUSG00000070331		1	0	0	2	1		0.00605881	0	0	0.0157627	0.0078531	Qrich2	glutamine rich 2 [Source:MGI Symbol;Acc:MGI:2684912]	11	116441325	116466241	-	7513	protein_coding	glutamine rich 2 [Source:MGI Symbol;Acc:MGI:2684912]	-
ENSMUSG00000006673		1776	1489	1433	1447	1428		10.2101	13.3437	11.6928	10.821	10.6406	Qrich1	glutamine-rich 1 [Source:MGI Symbol;Acc:MGI:1916482]	9	108516806	108560163	+	7918	protein_coding	glutamine-rich 1 [Source:MGI Symbol;Acc:MGI:1916482]	-
ENSMUSG00000043102		17	3	0	2	5		0.264379	0.0727272	0	0.0404595	0.100786	Qrfp	pyroglutamylated RFamide peptide [Source:MGI Symbol;Acc:MGI:3630329]	2	31806166	31810580	-	2927	protein_coding	pyroglutamylated RFamide peptide [Source:MGI Symbol;Acc:MGI:3630329]	-
ENSMUSG00000030674		1	1	0	0	3		0.0172098	0.026827	0	0	0.0669191	Qprt	quinolinate phosphoribosyltransferase [Source:MGI Symbol;Acc:MGI:1914625]	7	127107114	127122226	-	2645	protein_coding	quinolinate phosphoribosyltransferase [Source:MGI Symbol;Acc:MGI:1914625]	-
ENSMUSG00000030407		460	235	253	404	336		4.85827	3.86891	3.79254	5.55031	4.59956	Qpctl	glutaminyl-peptide cyclotransferase-like [Source:MGI Symbol;Acc:MGI:1914619]	7	19139702	19149291	-	4310	protein_coding	glutaminyl-peptide cyclotransferase-like [Source:MGI Symbol;Acc:MGI:1914619]	-
ENSMUSG00000024084		998	688	866	236	577		17.8924	19.2276	22.0365	5.50379	13.4081	Qpct	glutaminyl-peptide cyclotransferase (glutaminyl cyclase) [Source:MGI Symbol;Acc:MGI:1917786]	17	79051906	79090378	+	2539	protein_coding	glutaminyl-peptide cyclotransferase (glutaminyl cyclase) [Source:MGI Symbol;Acc:MGI:1917786]	-
ENSMUSG00000062078		3799	3248	3835	2946	5076		12.1423	16.1824	17.3973	12.2483	21.0283	Qk	quaking [Source:MGI Symbol;Acc:MGI:97837]	17	10202601	10319854	-	14242	protein_coding	quaking [Source:MGI Symbol;Acc:MGI:97837]	-
ENSMUSG00000015806		747	474	665	398	796		19.0175	18.8109	24.0293	13.1804	26.2664	Qdpr	quinoid dihydropteridine reductase [Source:MGI Symbol;Acc:MGI:97836]	5	45434021	45450236	-	1788	protein_coding	quinoid dihydropteridine reductase [Source:MGI Symbol;Acc:MGI:97836]	-
ENSMUSG00000032604		2133	1099	1195	1832	1877		14.7739	11.8658	11.7478	16.506	16.8508	Qars	glutaminyl-tRNA synthetase [Source:MGI Symbol;Acc:MGI:1915851]	9	108507706	108515941	+	6572	protein_coding	glutaminyl-tRNA synthetase [Source:MGI Symbol;Acc:MGI:1915851]	-
ENSMUSG00000043162		105	81	129	115	151		1.3377	1.60861	2.33262	1.9058	2.49344	Pyurf	Pigy upstream reading frame [Source:MGI Symbol;Acc:MGI:1913709]	6	57686576	57692078	-	3573	protein_coding	Pigy upstream reading frame [Source:MGI Symbol;Acc:MGI:1913709]	-
ENSMUSG00000060224		56	2	8	4	13		0.817285	0.0455002	0.165715	0.0759377	0.245914	Pyroxd2	pyridine nucleotide-disulphide oxidoreductase domain 2 [Source:MGI Symbol;Acc:MGI:1921830]	19	42725858	42752775	-	3119	protein_coding	pyridine nucleotide-disulphide oxidoreductase domain 2 [Source:MGI Symbol;Acc:MGI:1921830]	-
ENSMUSG00000041671		87	51	56	38	41		0.581361	0.531244	0.531129	0.33031	0.355111	Pyroxd1	pyridine nucleotide-disulphide oxidoreductase domain 1 [Source:MGI Symbol;Acc:MGI:2676395]	6	142345654	142363257	+	6812	protein_coding	pyridine nucleotide-disulphide oxidoreductase domain 1 [Source:MGI Symbol;Acc:MGI:2676395]	-
ENSMUSG00000064030		468	285	305	270	191		16.0658	15.2511	14.8608	12.0568	8.49854	Pym1	PYM homolog 1, exon junction complex associated factor [Source:MGI Symbol;Acc:MGI:1925678]	10	128747889	128766564	+	1326	protein_coding	PYM homolog 1, exon junction complex associated factor [Source:MGI Symbol;Acc:MGI:1925678]	-
ENSMUSG00000047824		1073	814	988	772	785		13.4516	15.9073	17.5799	12.5894	12.7555	Pygo2	pygopus 2 [Source:MGI Symbol;Acc:MGI:1916161]	3	89430214	89435128	+	3631	protein_coding	pygopus 2 [Source:MGI Symbol;Acc:MGI:1916161]	-
ENSMUSG00000032648		38	6	1	5	3		0.537525	0.132301	0.0200771	0.0920019	0.0550034	Pygm	muscle glycogen phosphorylase [Source:MGI Symbol;Acc:MGI:97830]	19	6384399	6398459	+	3218	protein_coding	muscle glycogen phosphorylase [Source:MGI Symbol;Acc:MGI:97830]	-
ENSMUSG00000021069		1096	1353	942	1899	2353		7.23564	13.9239	8.8268	16.3081	20.1346	Pygl	liver glycogen phosphorylase [Source:MGI Symbol;Acc:MGI:97829]	12	70190811	70231488	-	6895	protein_coding	liver glycogen phosphorylase [Source:MGI Symbol;Acc:MGI:97829]	-
ENSMUSG00000033059		1754	414	630	667	1160		16.6026	6.10863	8.46393	8.21266	14.2317	Pygb	brain glycogen phosphorylase [Source:MGI Symbol;Acc:MGI:97828]	2	150786735	150831758	+	4809	protein_coding	brain glycogen phosphorylase [Source:MGI Symbol;Acc:MGI:97828]	-
ENSMUSG00000022571		381	124	126	169	210		12.9523	6.57112	6.07962	7.47341	9.25323	Pycrl	pyrroline-5-carboxylate reductase-like [Source:MGI Symbol;Acc:MGI:1913444]	15	75916477	75921560	-	1339	protein_coding	pyrroline-5-carboxylate reductase-like [Source:MGI Symbol;Acc:MGI:1913444]	-
ENSMUSG00000026520		429	368	371	219	362		6.60177	8.82771	8.10331	4.38388	7.22046	Pycr2	pyrroline-5-carboxylate reductase family, member 2 [Source:MGI Symbol;Acc:MGI:1277956]	1	180904293	180908088	+	2958	protein_coding	pyrroline-5-carboxylate reductase family, member 2 [Source:MGI Symbol;Acc:MGI:1277956]	-
ENSMUSG00000025140		60	23	24	32	21		0.694077	0.414745	0.394051	0.481524	0.314868	Pycr1	pyrroline-5-carboxylate reductase 1 [Source:MGI Symbol;Acc:MGI:2384795]	11	120635712	120643769	-	3935	protein_coding	pyrroline-5-carboxylate reductase 1 [Source:MGI Symbol;Acc:MGI:2384795]	-
ENSMUSG00000030793		800	330	428	496	936		9.58313	6.1621	7.2769	7.72878	14.5327	Pycard	PYD and CARD domain containing [Source:MGI Symbol;Acc:MGI:1931465]	7	127989708	127993867	-	3800	protein_coding	PYD and CARD domain containing [Source:MGI Symbol;Acc:MGI:1931465]	-
ENSMUSG00000043587		145	5	16	60	32		1.07358	0.0577078	0.168141	0.57787	0.307094	Pxylp1	2-phosphoxylose phosphatase 1 [Source:MGI Symbol;Acc:MGI:2442444]	9	96823336	96892669	-	6148	protein_coding	2-phosphoxylose phosphatase 1 [Source:MGI Symbol;Acc:MGI:2442444]	-
ENSMUSG00000045378		1	0	0	0	1		0.0413817	0	0	0	0.0536367	Pxt1	peroxisomal, testis specific 1 [Source:MGI Symbol;Acc:MGI:1916557]	17	28933984	28943840	-	1100	protein_coding	peroxisomal, testis specific 1 [Source:MGI Symbol;Acc:MGI:1916557]	-
ENSMUSG00000029528		2296	1331	1506	2643	1555		12.7533	11.5246	11.8731	19.0968	11.1953	Pxn	paxillin [Source:MGI Symbol;Acc:MGI:108295]	5	115506676	115555987	+	8195	protein_coding	paxillin [Source:MGI Symbol;Acc:MGI:108295]	-
ENSMUSG00000000876		262	76	123	253	231		3.82987	1.73178	2.55195	4.81077	4.37671	Pxmp4	peroxisomal membrane protein 4 [Source:MGI Symbol;Acc:MGI:1891701]	2	154585758	154603708	-	3114	protein_coding	peroxisomal membrane protein 4 [Source:MGI Symbol;Acc:MGI:1891701]	-
ENSMUSG00000029499		31	4	25	7	10		1.17593	0.236525	1.346	0.345406	0.49167	Pxmp2	peroxisomal membrane protein 2 [Source:MGI Symbol;Acc:MGI:107487]	5	110274282	110286186	-	1200	protein_coding	peroxisomal membrane protein 2 [Source:MGI Symbol;Acc:MGI:107487]	-
ENSMUSG00000033885		1118	638	807	1556	984		12.5906	11.2001	12.8992	22.7943	14.3633	Pxk	PX domain containing serine/threonine kinase [Source:MGI Symbol;Acc:MGI:1289230]	14	8098211	8165117	+	4042	protein_coding	PX domain containing serine/threonine kinase [Source:MGI Symbol;Acc:MGI:1289230]	-
ENSMUSG00000020674		137	89	97	55	44		0.646375	0.654563	0.649562	0.33755	0.269073	Pxdn	peroxidasin [Source:MGI Symbol;Acc:MGI:1916925]	12	29937608	30017658	+	9648	protein_coding	peroxidasin [Source:MGI Symbol;Acc:MGI:1916925]	-
ENSMUSG00000021411		68	41	7	16	3		1.06223	0.998373	0.155201	0.32512	0.0607416	Pxdc1	PX domain containing 1 [Source:MGI Symbol;Acc:MGI:1914145]	13	34627834	34653486	-	2914	protein_coding	PX domain containing 1 [Source:MGI Symbol;Acc:MGI:1914145]	-
ENSMUSG00000060260		827	250	191	1443	694		6.31309	2.97491	2.06945	14.3289	6.86672	Pwwp2b	PWWP domain containing 2B [Source:MGI Symbol;Acc:MGI:2142008]	7	139248482	139269903	+	5963	protein_coding	PWWP domain containing 2B [Source:MGI Symbol;Acc:MGI:2142008]	-
ENSMUSG00000044950		421	80	139	110	166		3.47928	1.03061	1.63045	1.18253	1.77815	Pwwp2a	PWWP domain containing 2A [Source:MGI Symbol;Acc:MGI:1918052]	11	43681998	43721491	+	5508	protein_coding	PWWP domain containing 2A [Source:MGI Symbol;Acc:MGI:1918052]	-
ENSMUSG00000032834		513	537	465	55	189		6.03091	9.84096	7.75897	0.841085	2.87992	Pwp2	PWP2 periodic tryptophan protein homolog (yeast) [Source:MGI Symbol;Acc:MGI:1341200]	10	78170909	78185149	-	3872	protein_coding	PWP2 periodic tryptophan protein homolog (yeast) [Source:MGI Symbol;Acc:MGI:1341200]	-
ENSMUSG00000001785		757	1146	977	1117	698		11.7126	27.6402	21.4555	22.4814	13.998	Pwp1	PWP1 homolog, endonuclein [Source:MGI Symbol;Acc:MGI:1914735]	10	85829494	85889096	+	2942	protein_coding	PWP1 homolog, endonuclein [Source:MGI Symbol;Acc:MGI:1914735]	-
ENSMUSG00000097039		62	11	8	202	42		0.403406	0.111568	0.07388	1.70968	0.354204	Pvt1	Pvt1 oncogene [Source:MGI Symbol;Acc:MGI:97824]	15	62037986	62378096	+	6996	lincRNA	Pvt1 oncogene [Source:MGI Symbol;Acc:MGI:97824]	-
ENSMUSG00000109713		2	0	1	0	0		0.084296	0	0.0598222	0	0	Pvrig	poliovirus receptor related immunoglobulin domain containing [Source:MGI Symbol;Acc:MGI:5596028]	5	138341961	138343557	+	1080	protein_coding	poliovirus receptor related immunoglobulin domain containing [Source:MGI Symbol;Acc:MGI:5596028]	-
ENSMUSG00000040511		526	1181	839	843	628		3.91105	13.6885	8.85432	8.15356	6.05231	Pvr	poliovirus receptor [Source:MGI Symbol;Acc:MGI:107741]	7	19903578	19921160	-	6122	protein_coding	poliovirus receptor [Source:MGI Symbol;Acc:MGI:107741]	-
ENSMUSG00000051557		317	235	191	109	147		6.1957	7.15973	5.29847	2.77121	3.72394	Pusl1	pseudouridylate synthase-like 1 [Source:MGI Symbol;Acc:MGI:3047787]	4	155887879	155891781	-	2329	protein_coding	pseudouridylate synthase-like 1 [Source:MGI Symbol;Acc:MGI:3047787]	-
ENSMUSG00000033356		144	96	83	13	35		1.99175	2.06986	1.62943	0.233899	0.627473	Pus7l	pseudouridylate synthase 7-like [Source:MGI Symbol;Acc:MGI:1926145]	15	94522688	94543547	-	3291	protein_coding	pseudouridylate synthase 7-like [Source:MGI Symbol;Acc:MGI:1926145]	-
ENSMUSG00000057541		238	149	134	65	99		1.307	1.27551	1.04445	0.464327	0.704673	Pus7	pseudouridylate synthase 7 [Source:MGI Symbol;Acc:MGI:1925947]	5	23740648	23783711	-	8289	protein_coding	pseudouridylate synthase 7 [Source:MGI Symbol;Acc:MGI:1925947]	-
ENSMUSG00000020280		454	334	381	337	668		4.77827	5.47973	5.69148	4.61378	9.11265	Pus10	pseudouridylate synthase 10 [Source:MGI Symbol;Acc:MGI:1921717]	11	23665674	23732876	+	4325	protein_coding	pseudouridylate synthase 10 [Source:MGI Symbol;Acc:MGI:1921717]	-
ENSMUSG00000029507		332	362	280	141	129		6.93238	11.7829	8.29828	3.82979	3.4913	Pus1	pseudouridine synthase 1 [Source:MGI Symbol;Acc:MGI:1929237]	5	110773667	110780659	-	2180	protein_coding	pseudouridine synthase 1 [Source:MGI Symbol;Acc:MGI:1929237]	-
ENSMUSG00000049184		37	13	7	52	46		0.852777	0.467062	0.22899	1.55901	1.37419	Purg	purine-rich element binding protein G [Source:MGI Symbol;Acc:MGI:1922279]	8	33386325	33417467	+	1975	protein_coding	purine-rich element binding protein G [Source:MGI Symbol;Acc:MGI:1922279]	-
ENSMUSG00000094483		1926	2681	2362	1590	1591		10.5387	22.8678	18.344	11.3172	11.2838	Purb	purine rich element binding protein B [Source:MGI Symbol;Acc:MGI:1338779]	11	6467599	6475917	-	8319	protein_coding	purine rich element binding protein B [Source:MGI Symbol;Acc:MGI:1338779]	-
ENSMUSG00000043991		465	356	444	271	423		6.73028	8.03208	9.12113	5.10225	7.9355	Pura	purine rich element binding protein A [Source:MGI Symbol;Acc:MGI:103079]	18	36281097	36289723	+	3145	protein_coding	purine rich element binding protein A [Source:MGI Symbol;Acc:MGI:103079]	-
ENSMUSG00000041360		831	1054	998	529	739		10.9263	21.6029	18.6247	9.04777	12.5942	Pum3	pumilio RNA-binding family member 3 [Source:MGI Symbol;Acc:MGI:106253]	19	27388702	27429820	-	3462	protein_coding	pumilio RNA-binding family member 3 [Source:MGI Symbol;Acc:MGI:106253]	-
ENSMUSG00000020594		3102	3266	3087	2598	3258		19.4494	31.9211	27.4718	21.1892	26.477	Pum2	pumilio RNA-binding family member 2 [Source:MGI Symbol;Acc:MGI:1931751]	12	8674134	8752581	+	7260	protein_coding	pumilio RNA-binding family member 2 [Source:MGI Symbol;Acc:MGI:1931751]	-
ENSMUSG00000028580		994	930	752	613	749		7.53108	10.9838	8.08676	6.04148	7.3554	Pum1	pumilio RNA-binding family member 1 [Source:MGI Symbol;Acc:MGI:1931749]	4	130663321	130781564	+	6008	protein_coding	pumilio RNA-binding family member 1 [Source:MGI Symbol;Acc:MGI:1931749]	-
ENSMUSG00000002524		2251	1711	2091	932	861		21.5807	25.5704	28.4531	11.623	10.6991	Puf60	poly-U binding splicing factor 60 [Source:MGI Symbol;Acc:MGI:1915209]	15	76070182	76080924	-	4748	protein_coding	poly-U binding splicing factor 60 [Source:MGI Symbol;Acc:MGI:1915209]	-
ENSMUSG00000027832		41	451	51	36	12		0.695867	11.9321	1.22856	0.794798	0.263984	Ptx3	pentraxin related gene [Source:MGI Symbol;Acc:MGI:104641]	3	66219910	66225805	+	2682	protein_coding	pentraxin related gene [Source:MGI Symbol;Acc:MGI:104641]	-
ENSMUSG00000009291		3093	2132	2433	2268	2567		36.3149	39.0202	40.5446	34.6386	39.0647	Pttg1ip	pituitary tumor-transforming 1 interacting protein [Source:MGI Symbol;Acc:MGI:2652132]	10	77581720	77598732	+	3877	protein_coding	pituitary tumor-transforming 1 interacting protein [Source:MGI Symbol;Acc:MGI:2652132]	-
ENSMUSG00000020415		548	550	819	399	391		12.4724	19.5133	26.457	11.8129	11.5346	Pttg1	pituitary tumor-transforming gene 1 [Source:MGI Symbol;Acc:MGI:1353578]	11	43420250	43426251	-	2000	protein_coding	pituitary tumor-transforming gene 1 [Source:MGI Symbol;Acc:MGI:1353578]	-
ENSMUSG00000032067		321	92	139	83	235		2.395	1.07	1.47197	0.805545	2.27259	Pts	6-pyruvoyl-tetrahydropterin synthase [Source:MGI Symbol;Acc:MGI:1338783]	9	50521617	50528724	-	6101	protein_coding	6-pyruvoyl-tetrahydropterin synthase [Source:MGI Symbol;Acc:MGI:1338783]	-
ENSMUSG00000096199		98	67	63	54	47		1.1617	1.23806	1.05998	0.832675	0.72214	Ptrhd1	peptidyl-tRNA hydrolase domain containing 1 [Source:MGI Symbol;Acc:MGI:1916959]	12	4234027	4239950	+	3840	protein_coding	peptidyl-tRNA hydrolase domain containing 1 [Source:MGI Symbol;Acc:MGI:1916959]	-
ENSMUSG00000072582		273	118	155	115	200		3.96773	2.67337	3.1974	2.17415	3.76758	Ptrh2	peptidyl-tRNA hydrolase 2 [Source:MGI Symbol;Acc:MGI:2444848]	11	86683985	86692457	+	3132	protein_coding	peptidyl-tRNA hydrolase 2 [Source:MGI Symbol;Acc:MGI:2444848]	-
ENSMUSG00000053746		94	174	120	116	109		3.76993	10.8781	6.8308	6.05167	5.66611	Ptrh1	peptidyl-tRNA hydrolase 1 homolog [Source:MGI Symbol;Acc:MGI:1913779]	2	32775786	32777597	+	1135	protein_coding	peptidyl-tRNA hydrolase 1 homolog [Source:MGI Symbol;Acc:MGI:1913779]	-
ENSMUSG00000097993		43	14	3	29	19		0.280142	0.142179	0.0277407	0.245765	0.160442	Ptprv	protein tyrosine phosphatase, receptor type, V [Source:MGI Symbol;Acc:MGI:108027]	1	135108497	135132594	-	6987	processed_transcript	protein tyrosine phosphatase, receptor type, V [Source:MGI Symbol;Acc:MGI:108027]	-
ENSMUSG00000028909		4	38	70	39	4		0.0255981	0.379079	0.635816	0.324657	0.0331789	Ptpru	protein tyrosine phosphatase, receptor type, U [Source:MGI Symbol;Acc:MGI:1321151]	4	131768457	131838288	-	7113	protein_coding	protein tyrosine phosphatase, receptor type, U [Source:MGI Symbol;Acc:MGI:1321151]	-
ENSMUSG00000084919		3	0	0	0	0		0.216761	0	0	0	0	Ptprtos	protein tyrosine phosphatase, receptor type T, opposite strand [Source:MGI Symbol;Acc:MGI:1924895]	2	162390813	162393945	+	630	antisense	protein tyrosine phosphatase, receptor type T, opposite strand [Source:MGI Symbol;Acc:MGI:1924895]	-
ENSMUSG00000053141		6	0	0	0	0		0.0216572	0	0	0	0	Ptprt	protein tyrosine phosphatase, receptor type, T [Source:MGI Symbol;Acc:MGI:1321152]	2	161521990	162661147	-	12611	protein_coding	protein tyrosine phosphatase, receptor type, T [Source:MGI Symbol;Acc:MGI:1321152]	-
ENSMUSG00000013236		1007	212	179	762	585		3.05794	1.00354	0.771503	3.01	2.30255	Ptprs	protein tyrosine phosphatase, receptor type, S [Source:MGI Symbol;Acc:MGI:97815]	17	56412426	56476483	-	14990	protein_coding	protein tyrosine phosphatase, receptor type, S [Source:MGI Symbol;Acc:MGI:97815]	-
ENSMUSG00000035916		5	0	0	0	0		0.0303506	0	0	0	0	Ptprq	protein tyrosine phosphatase, receptor type, Q [Source:MGI Symbol;Acc:MGI:1096349]	10	107517049	107720051	-	7499	protein_coding	protein tyrosine phosphatase, receptor type, Q [Source:MGI Symbol;Acc:MGI:1096349]	-
ENSMUSG00000030223		1646	362	1112	99	764		11.1447	3.82071	10.6863	0.871936	6.70478	Ptpro	protein tyrosine phosphatase, receptor type, O [Source:MGI Symbol;Acc:MGI:1097152]	6	137252319	137463233	+	6723	protein_coding	protein tyrosine phosphatase, receptor type, O [Source:MGI Symbol;Acc:MGI:1097152]	-
ENSMUSG00000026204		92	71	43	137	45		0.985603	1.18569	0.653835	1.90918	0.624857	Ptprn	protein tyrosine phosphatase, receptor type, N [Source:MGI Symbol;Acc:MGI:102765]	1	75247027	75264502	-	4249	protein_coding	protein tyrosine phosphatase, receptor type, N [Source:MGI Symbol;Acc:MGI:102765]	-
ENSMUSG00000033278		12	16	7	37	147		0.0618757	0.128604	0.0512297	0.248172	0.982448	Ptprm	protein tyrosine phosphatase, receptor type, M [Source:MGI Symbol;Acc:MGI:102694]	17	66666947	67354457	-	8828	protein_coding	protein tyrosine phosphatase, receptor type, M [Source:MGI Symbol;Acc:MGI:102694]	-
ENSMUSG00000019889		28	12	2	7	11		0.09563	0.0638873	0.00969508	0.031099	0.0486948	Ptprk	protein tyrosine phosphatase, receptor type, K [Source:MGI Symbol;Acc:MGI:103310]	10	28074820	28597397	+	13328	protein_coding	protein tyrosine phosphatase, receptor type, K [Source:MGI Symbol;Acc:MGI:103310]	-
ENSMUSG00000025314		1791	7725	7263	1587	2440		9.76126	65.6306	56.1839	11.2512	17.2367	Ptprj	protein tyrosine phosphatase, receptor type, J [Source:MGI Symbol;Acc:MGI:104574]	2	90429754	90580647	-	8352	protein_coding	protein tyrosine phosphatase, receptor type, J [Source:MGI Symbol;Acc:MGI:104574]	-
ENSMUSG00000021745		30	27	11	8	5		0.124044	0.174026	0.0645552	0.0430284	0.0267964	Ptprg	protein tyrosine phosphatase, receptor type, G [Source:MGI Symbol;Acc:MGI:97814]	14	11553532	12242041	+	11009	protein_coding	protein tyrosine phosphatase, receptor type, G [Source:MGI Symbol;Acc:MGI:97814]	-
ENSMUSG00000033295		30	7	15	18	6		0.149278	0.0542963	0.105938	0.116509	0.0386972	Ptprf	protein tyrosine phosphatase, receptor type, F [Source:MGI Symbol;Acc:MGI:102695]	4	118208213	118291405	-	9148	protein_coding	protein tyrosine phosphatase, receptor type, F [Source:MGI Symbol;Acc:MGI:102695]	-
ENSMUSG00000041836		937	2844	2318	3210	1711		4.18117	19.7827	14.6811	18.6327	9.89605	Ptpre	protein tyrosine phosphatase, receptor type, E [Source:MGI Symbol;Acc:MGI:97813]	7	135537481	135686293	+	10201	protein_coding	protein tyrosine phosphatase, receptor type, E [Source:MGI Symbol;Acc:MGI:97813]	-
ENSMUSG00000028399		25	7	7	2	12		0.049864	0.0217642	0.0198167	0.00518906	0.0310229	Ptprd	protein tyrosine phosphatase, receptor type, D [Source:MGI Symbol;Acc:MGI:97812]	4	75941238	78211961	-	22822	protein_coding	protein tyrosine phosphatase, receptor type, D [Source:MGI Symbol;Acc:MGI:97812]	-
ENSMUSG00000045826		13	9	2	3	3		0.638358	0.688908	0.139392	0.191626	0.19094	Ptprcap	protein tyrosine phosphatase, receptor type, C polypeptide-associated protein [Source:MGI Symbol;Acc:MGI:97811]	19	4154606	4156751	+	927	protein_coding	protein tyrosine phosphatase, receptor type, C polypeptide-associated protein [Source:MGI Symbol;Acc:MGI:97811]	-
ENSMUSG00000026395		7502	12141	11454	6540	10198		18.6474	47.0428	40.4096	21.1461	32.8557	Ptprc	protein tyrosine phosphatase, receptor type, C [Source:MGI Symbol;Acc:MGI:97810]	1	138062861	138175708	-	18313	protein_coding	protein tyrosine phosphatase, receptor type, C [Source:MGI Symbol;Acc:MGI:97810]	-
ENSMUSG00000027303		3665	1294	1773	1583	2505		15.3789	8.46414	10.5596	8.6406	13.6243	Ptpra	protein tyrosine phosphatase, receptor type, A [Source:MGI Symbol;Acc:MGI:97808]	2	130450278	130556124	+	10848	protein_coding	protein tyrosine phosphatase, receptor type, A [Source:MGI Symbol;Acc:MGI:97808]	-
ENSMUSG00000032290		741	839	777	497	607		7.24291	12.7836	10.7796	6.31921	7.69019	Ptpn9	protein tyrosine phosphatase, non-receptor type 9 [Source:MGI Symbol;Acc:MGI:1928376]	9	56994923	57062807	+	4657	protein_coding	protein tyrosine phosphatase, non-receptor type 9 [Source:MGI Symbol;Acc:MGI:1928376]	-
ENSMUSG00000031506		1548	2058	1481	589	890		11.5478	23.9316	15.6808	5.71552	8.60543	Ptpn7	protein tyrosine phosphatase, non-receptor type 7 [Source:MGI Symbol;Acc:MGI:2156893]	1	135132700	135145317	+	6102	protein_coding	protein tyrosine phosphatase, non-receptor type 7 [Source:MGI Symbol;Acc:MGI:2156893]	-
ENSMUSG00000004266		4086	7558	9532	3086	4847		66.3791	191.398	219.787	65.214	102.061	Ptpn6	protein tyrosine phosphatase, non-receptor type 6 [Source:MGI Symbol;Acc:MGI:96055]	6	124720707	124738714	-	2802	protein_coding	protein tyrosine phosphatase, non-receptor type 6 [Source:MGI Symbol;Acc:MGI:96055]	-
ENSMUSG00000030854		5	0	1	0	0		0.0392819	0	0.0111508	0	0	Ptpn5	protein tyrosine phosphatase, non-receptor type 5 [Source:MGI Symbol;Acc:MGI:97807]	7	47077795	47133684	-	5794	protein_coding	protein tyrosine phosphatase, non-receptor type 5 [Source:MGI Symbol;Acc:MGI:97807]	-
ENSMUSG00000026384		250	93	122	178	315		1.00521	0.582903	0.696244	0.930996	1.64165	Ptpn4	protein tyrosine phosphatase, non-receptor type 4 [Source:MGI Symbol;Acc:MGI:1099792]	1	119652467	119837613	-	11321	protein_coding	protein tyrosine phosphatase, non-receptor type 4 [Source:MGI Symbol;Acc:MGI:1099792]	-
ENSMUSG00000038764		16	5	4	13	21		0.100624	0.0490174	0.0357049	0.10635	0.171181	Ptpn3	protein tyrosine phosphatase, non-receptor type 3 [Source:MGI Symbol;Acc:MGI:105307]	4	57190841	57301837	-	7238	protein_coding	protein tyrosine phosphatase, non-receptor type 3 [Source:MGI Symbol;Acc:MGI:105307]	-
ENSMUSG00000036057		1719	3562	2448	1916	1124		13.9257	44.9814	28.1474	20.1906	11.8022	Ptpn23	protein tyrosine phosphatase, non-receptor type 23 [Source:MGI Symbol;Acc:MGI:2144837]	9	110385082	110408213	-	5619	protein_coding	protein tyrosine phosphatase, non-receptor type 23 [Source:MGI Symbol;Acc:MGI:2144837]	-
ENSMUSG00000027843		731	51	260	60	588		4.91144	0.534145	2.47942	0.52439	5.12062	Ptpn22	protein tyrosine phosphatase, non-receptor type 22 (lymphoid) [Source:MGI Symbol;Acc:MGI:107170]	3	103859795	103912247	+	6775	protein_coding	protein tyrosine phosphatase, non-receptor type 22 (lymphoid) [Source:MGI Symbol;Acc:MGI:107170]	-
ENSMUSG00000021009		184	57	80	110	126		1.06061	0.512167	0.654507	0.82479	0.941376	Ptpn21	protein tyrosine phosphatase, non-receptor type 21 [Source:MGI Symbol;Acc:MGI:1344406]	12	98676741	98737405	-	7897	protein_coding	protein tyrosine phosphatase, non-receptor type 21 [Source:MGI Symbol;Acc:MGI:1344406]	-
ENSMUSG00000024539		504	630	530	720	361		7.34144	14.305	10.9575	13.6425	6.81572	Ptpn2	protein tyrosine phosphatase, non-receptor type 2 [Source:MGI Symbol;Acc:MGI:97806]	18	67665511	67724595	-	3125	protein_coding	protein tyrosine phosphatase, non-receptor type 2 [Source:MGI Symbol;Acc:MGI:97806]	-
ENSMUSG00000026126		450	71	124	79	128		3.15526	0.77603	1.23404	0.720545	1.16328	Ptpn18	protein tyrosine phosphatase, non-receptor type 18 [Source:MGI Symbol;Acc:MGI:108410]	1	34459762	34475733	+	6492	protein_coding	protein tyrosine phosphatase, non-receptor type 18 [Source:MGI Symbol;Acc:MGI:108410]	-
ENSMUSG00000026604		73	51	41	47	55		0.247741	0.2698	0.19749	0.207484	0.241931	Ptpn14	protein tyrosine phosphatase, non-receptor type 14 [Source:MGI Symbol;Acc:MGI:102467]	1	189728268	189876695	+	13413	protein_coding	protein tyrosine phosphatase, non-receptor type 14 [Source:MGI Symbol;Acc:MGI:102467]	-
ENSMUSG00000034573		30	2	8	14	15		0.112841	0.0117266	0.042709	0.0684989	0.0731288	Ptpn13	protein tyrosine phosphatase, non-receptor type 13 [Source:MGI Symbol;Acc:MGI:103293]	5	103425192	103598303	+	12102	protein_coding	protein tyrosine phosphatase, non-receptor type 13 [Source:MGI Symbol;Acc:MGI:103293]	-
ENSMUSG00000028771		1243	3223	2884	1694	1776		16.1246	65.1742	53.1005	28.5853	29.8617	Ptpn12	protein tyrosine phosphatase, non-receptor type 12 [Source:MGI Symbol;Acc:MGI:104673]	5	20986645	21055911	-	3509	protein_coding	protein tyrosine phosphatase, non-receptor type 12 [Source:MGI Symbol;Acc:MGI:104673]	-
ENSMUSG00000043733		1609	2228	1922	1015	1377		9.77596	21.1016	16.5746	8.02197	10.844	Ptpn11	protein tyrosine phosphatase, non-receptor type 11 [Source:MGI Symbol;Acc:MGI:99511]	5	121130533	121191397	-	7492	protein_coding	protein tyrosine phosphatase, non-receptor type 11 [Source:MGI Symbol;Acc:MGI:99511]	-
ENSMUSG00000027540		2406	5160	3582	3191	3473		19.7941	66.174	41.8265	34.1491	37.0338	Ptpn1	protein tyrosine phosphatase, non-receptor type 1 [Source:MGI Symbol;Acc:MGI:97805]	2	167932057	167979385	+	5533	protein_coding	protein tyrosine phosphatase, non-receptor type 1 [Source:MGI Symbol;Acc:MGI:97805]	-
ENSMUSG00000063235		480	366	455	259	349		5.93093	7.04953	7.97955	4.16287	5.58934	Ptpmt1	protein tyrosine phosphatase, mitochondrial 1 [Source:MGI Symbol;Acc:MGI:1913711]	2	90908716	90918258	-	3684	processed_transcript	protein tyrosine phosphatase, mitochondrial 1 [Source:MGI Symbol;Acc:MGI:1913711]	-
ENSMUSG00000038042		43	7	14	29	24		0.379995	0.0964284	0.175599	0.333364	0.2749	Ptpdc1	protein tyrosine phosphatase domain containing 1 [Source:MGI Symbol;Acc:MGI:2145430]	13	48577872	48625664	-	5151	protein_coding	protein tyrosine phosphatase domain containing 1 [Source:MGI Symbol;Acc:MGI:2145430]	-
ENSMUSG00000039515		4176	2110	2515	1582	1998		36.6405	28.859	31.3202	18.0559	22.7222	Ptpa	protein phosphatase 2 protein activator [Source:MGI Symbol;Acc:MGI:1346006]	2	30416039	30447806	+	5188	protein_coding	protein phosphatase 2 protein activator [Source:MGI Symbol;Acc:MGI:1346006]	-
ENSMUSG00000059895		312	244	257	120	129		1.51879	1.85153	1.77567	0.759864	0.813928	Ptp4a3	protein tyrosine phosphatase 4a3 [Source:MGI Symbol;Acc:MGI:1277098]	15	73723145	73758766	+	9351	protein_coding	protein tyrosine phosphatase 4a3 [Source:MGI Symbol;Acc:MGI:1277098]	-
ENSMUSG00000028788		5800	4819	5725	4898	8725		60.3188	78.123	84.5056	66.2605	117.61	Ptp4a2	protein tyrosine phosphatase 4a2 [Source:MGI Symbol;Acc:MGI:1277117]	4	129811219	129850003	+	4377	protein_coding	protein tyrosine phosphatase 4a2 [Source:MGI Symbol;Acc:MGI:1277117]	-
ENSMUSG00000117310		33	28	8	127	16		0.362402	0.479327	0.124696	1.81423	0.227746	Ptp4a1	protein tyrosine phosphatase 4a1 [Source:NCBI gene;Acc:19243]	1	30940302	30949770	-	4145	protein_coding	protein tyrosine phosphatase 4a1 [Source:NCBI gene;Acc:19243]	-
ENSMUSG00000026064		10	2	0	152	15		0.082151	0.0256118	0	1.62431	0.159719	Ptp4a1	protein tyrosine phosphatase 4a1 [Source:MGI Symbol;Acc:MGI:1277096]	1	30940302	30949309	-	5541	protein_coding	protein tyrosine phosphatase 4a1 [Source:MGI Symbol;Acc:MGI:1277096]	-
ENSMUSG00000038502		1799	701	926	1164	1084		19.4375	11.8066	14.2006	16.3597	15.1807	Ptov1	prostate tumor over expressed gene 1 [Source:MGI Symbol;Acc:MGI:1933946]	7	44863067	44869788	-	4213	protein_coding	prostate tumor over expressed gene 1 [Source:MGI Symbol;Acc:MGI:1933946]	-
ENSMUSG00000030122		8164	2177	4174	2565	8543		229.539	95.4136	166.568	93.8109	311.328	Ptms	parathymosin [Source:MGI Symbol;Acc:MGI:1916452]	6	124913681	124920103	-	1619	protein_coding	parathymosin [Source:MGI Symbol;Acc:MGI:1916452]	-
ENSMUSG00000026238		10795	5906	8042	2404	4596		336.106	286.645	355.388	97.3643	185.476	Ptma	prothymosin alpha [Source:MGI Symbol;Acc:MGI:97803]	1	86526726	86530712	+	1462	protein_coding	prothymosin alpha [Source:MGI Symbol;Acc:MGI:97803]	-
ENSMUSG00000023972		123	71	54	110	34		1.03992	0.935733	0.648	1.20976	0.372588	Ptk7	PTK7 protein tyrosine kinase 7 [Source:MGI Symbol;Acc:MGI:1918711]	17	46564471	46629504	-	5384	protein_coding	PTK7 protein tyrosine kinase 7 [Source:MGI Symbol;Acc:MGI:1918711]	-
ENSMUSG00000059456		3886	3794	3903	5683	3228		23.9105	36.39	34.0856	45.4858	25.7439	Ptk2b	PTK2 protein tyrosine kinase 2 beta [Source:MGI Symbol;Acc:MGI:104908]	14	66153257	66281052	-	7398	protein_coding	PTK2 protein tyrosine kinase 2 beta [Source:MGI Symbol;Acc:MGI:104908]	-
ENSMUSG00000022607		342	160	261	217	269		1.31897	0.961891	1.42868	1.08863	1.34467	Ptk2	PTK2 protein tyrosine kinase 2 [Source:MGI Symbol;Acc:MGI:95481]	15	73205102	73423280	-	11803	protein_coding	PTK2 protein tyrosine kinase 2 [Source:MGI Symbol;Acc:MGI:95481]	-
ENSMUSG00000025946		1	0	3	0	0		0.0176297	0	0.0750674	0	0	Pth2r	parathyroid hormone 2 receptor [Source:MGI Symbol;Acc:MGI:2180917]	1	65282056	65389244	+	2582	protein_coding	parathyroid hormone 2 receptor [Source:MGI Symbol;Acc:MGI:2180917]	-
ENSMUSG00000032492		22	5	8	3	13		0.342372	0.121295	0.176706	0.0607307	0.262224	Pth1r	parathyroid hormone 1 receptor [Source:MGI Symbol;Acc:MGI:97801]	9	110722085	110747145	-	2925	protein_coding	parathyroid hormone 1 receptor [Source:MGI Symbol;Acc:MGI:97801]	-
ENSMUSG00000097754		13	349	211	86	40		0.339116	14.1915	7.8122	2.9182	1.35244	Ptgs2os2	prostaglandin-endoperoxide synthase 2, opposite strand 2 [Source:MGI Symbol;Acc:MGI:5477181]	1	150159043	150164948	-	1745	lincRNA	prostaglandin-endoperoxide synthase 2, opposite strand 2 [Source:MGI Symbol;Acc:MGI:5477181]	-
ENSMUSG00000097028		0	15	1	56	1		0	0.245811	0.014921	0.765796	0.0136259	Ptgs2os	prostaglandin-endoperoxide synthase 2, opposite strand [Source:MGI Symbol;Acc:MGI:2443180]	1	150074873	150099963	-	4330	processed_transcript	prostaglandin-endoperoxide synthase 2, opposite strand [Source:MGI Symbol;Acc:MGI:2443180]	-
ENSMUSG00000032487		156	102519	17124	41763	1583		1.55046	1588.32	241.561	539.932	20.3925	Ptgs2	prostaglandin-endoperoxide synthase 2 [Source:MGI Symbol;Acc:MGI:97798]	1	150100031	150108227	+	4580	protein_coding	prostaglandin-endoperoxide synthase 2 [Source:MGI Symbol;Acc:MGI:97798]	-
ENSMUSG00000047250		63	18	17	43	77		0.73835	0.328845	0.282785	0.655544	1.16968	Ptgs1	prostaglandin-endoperoxide synthase 1 [Source:MGI Symbol;Acc:MGI:97797]	2	36230426	36252272	+	3884	protein_coding	prostaglandin-endoperoxide synthase 1 [Source:MGI Symbol;Acc:MGI:97797]	-
ENSMUSG00000072946		230	96	115	174	264		1.76582	1.14892	1.25315	1.73772	2.6271	Ptgr2	prostaglandin reductase 2 [Source:MGI Symbol;Acc:MGI:1916372]	12	84285232	84315832	+	5929	protein_coding	prostaglandin reductase 2 [Source:MGI Symbol;Acc:MGI:1916372]	-
ENSMUSG00000028378		1043	682	947	1651	1975		20.6782	21.0771	26.648	42.5783	50.7516	Ptgr1	prostaglandin reductase 1 [Source:MGI Symbol;Acc:MGI:1914353]	4	58965439	58987119	-	2296	protein_coding	prostaglandin reductase 1 [Source:MGI Symbol;Acc:MGI:1914353]	-
ENSMUSG00000017969		7	0	1	0	0		0.124129	0	0.0251687	0	0	Ptgis	prostaglandin I2 (prostacyclin) synthase [Source:MGI Symbol;Acc:MGI:1097156]	2	167191805	167240604	-	2567	protein_coding	prostaglandin I2 (prostacyclin) synthase [Source:MGI Symbol;Acc:MGI:1097156]	-
ENSMUSG00000043017		215	796	473	1653	946		2.93544	16.9413	9.16605	29.3576	16.7409	Ptgir	prostaglandin I receptor (IP) [Source:MGI Symbol;Acc:MGI:99535]	7	16906490	16910905	+	3334	protein_coding	prostaglandin I receptor (IP) [Source:MGI Symbol;Acc:MGI:99535]	-
ENSMUSG00000027864		115	51	63	80	170		0.500266	0.345837	0.388982	0.452694	0.95853	Ptgfrn	prostaglandin F2 receptor negative regulator [Source:MGI Symbol;Acc:MGI:1277114]	3	101040232	101110278	-	10464	protein_coding	prostaglandin F2 receptor negative regulator [Source:MGI Symbol;Acc:MGI:1277114]	-
ENSMUSG00000028036		1	8	2	1	3		0.00671583	0.0837504	0.019064	0.00873597	0.0261141	Ptgfr	prostaglandin F receptor [Source:MGI Symbol;Acc:MGI:97796]	3	151796502	151837630	-	6778	protein_coding	prostaglandin F receptor [Source:MGI Symbol;Acc:MGI:97796]	-
ENSMUSG00000040078		472	653	725	413	580		44.7612	96.5318	97.585	50.9473	71.2921	Ptges3-ps	prostaglandin E synthase 3, pseudogene [Source:MGI Symbol;Acc:MGI:3704271]	6	85843980	85844459	+	480	processed_pseudogene	prostaglandin E synthase 3, pseudogene [Source:MGI Symbol;Acc:MGI:3704271]	-
ENSMUSG00000097487		38	11	32	11	14		0.820567	0.370272	0.980767	0.308983	0.391843	Ptges3l	prostaglandin E synthase 3 like [Source:MGI Symbol;Acc:MGI:1916146]	11	101418812	101425333	-	2108	protein_coding	prostaglandin E synthase 3 like [Source:MGI Symbol;Acc:MGI:1916146]	-
ENSMUSG00000071072		1596	2397	2538	1478	1781		32.7694	76.7186	73.9626	39.4749	47.3972	Ptges3	prostaglandin E synthase 3 [Source:MGI Symbol;Acc:MGI:1929282]	10	128058954	128077272	+	2217	protein_coding	prostaglandin E synthase 3 [Source:MGI Symbol;Acc:MGI:1929282]	-
ENSMUSG00000026820		304	313	259	282	273		2.73587	4.39101	3.30832	3.30129	3.18448	Ptges2	prostaglandin E synthase 2 [Source:MGI Symbol;Acc:MGI:1917592]	2	32395896	32405772	+	5058	protein_coding	prostaglandin E synthase 2 [Source:MGI Symbol;Acc:MGI:1917592]	-
ENSMUSG00000050737		81	7910	2976	15658	1443		0.937957	142.781	48.9121	235.856	21.658	Ptges	prostaglandin E synthase [Source:MGI Symbol;Acc:MGI:1927593]	2	30889471	30929863	-	3931	protein_coding	prostaglandin E synthase [Source:MGI Symbol;Acc:MGI:1927593]	-
ENSMUSG00000039942		377	292	564	356	494		2.58138	3.11667	5.48119	3.17082	4.3842	Ptger4	prostaglandin E receptor 4 (subtype EP4) [Source:MGI Symbol;Acc:MGI:104311]	15	5206661	5244187	-	6648	protein_coding	prostaglandin E receptor 4 (subtype EP4) [Source:MGI Symbol;Acc:MGI:104311]	-
ENSMUSG00000040016		43	0	11	0	24		0.34412	0	0.124945	0	0.248947	Ptger3	prostaglandin E receptor 3 (subtype EP3) [Source:MGI Symbol;Acc:MGI:97795]	3	157566892	157645888	+	5688	protein_coding	prostaglandin E receptor 3 (subtype EP3) [Source:MGI Symbol;Acc:MGI:97795]	-
ENSMUSG00000037759		289	103	76	362	338		2.53326	1.4074	0.945544	4.12765	3.84019	Ptger2	prostaglandin E receptor 2 (subtype EP2) [Source:MGI Symbol;Acc:MGI:97794]	14	44988195	45003820	+	5193	protein_coding	prostaglandin E receptor 2 (subtype EP2) [Source:MGI Symbol;Acc:MGI:97794]	-
ENSMUSG00000019464		44	1	0	10	10		0.366894	0.0129983	0	0.108468	0.108079	Ptger1	prostaglandin E receptor 1 (subtype EP1) [Source:MGI Symbol;Acc:MGI:97793]	8	83666678	83672753	+	5459	protein_coding	prostaglandin E receptor 1 (subtype EP1) [Source:MGI Symbol;Acc:MGI:97793]	-
ENSMUSG00000026730		96	49	61	49	118		0.933342	0.742614	0.841753	0.619694	1.48698	Pter	phosphotriesterase related [Source:MGI Symbol;Acc:MGI:107372]	2	12924041	13003455	+	4682	protein_coding	phosphotriesterase related [Source:MGI Symbol;Acc:MGI:107372]	-
ENSMUSG00000013663		1542	1615	1402	2049	2575		6.09991	9.95884	7.87177	10.5437	13.2029	Pten	phosphatase and tensin homolog [Source:MGI Symbol;Acc:MGI:109583]	19	32757497	32826160	+	11507	protein_coding	phosphatase and tensin homolog [Source:MGI Symbol;Acc:MGI:109583]	-
ENSMUSG00000025495		545	201	242	445	578		4.40567	2.53285	2.77662	4.67937	6.05615	Ptdss2	phosphatidylserine synthase 2 [Source:MGI Symbol;Acc:MGI:1351664]	7	141122382	141157606	+	5631	protein_coding	phosphatidylserine synthase 2 [Source:MGI Symbol;Acc:MGI:1351664]	-
ENSMUSG00000021518		1617	1176	1349	818	1054		17.1415	19.4332	20.2972	11.2799	14.4822	Ptdss1	phosphatidylserine synthase 1 [Source:MGI Symbol;Acc:MGI:1276575]	13	66932830	66998401	+	4294	protein_coding	phosphatidylserine synthase 1 [Source:MGI Symbol;Acc:MGI:1276575]	-
ENSMUSG00000041552		12	2	4	2	19		0.181776	0.0472263	0.0860007	0.0394093	0.373047	Ptchd1	patched domain containing 1 [Source:MGI Symbol;Acc:MGI:2685233]	X	155573455	155623814	-	3005	protein_coding	patched domain containing 1 [Source:MGI Symbol;Acc:MGI:2685233]	-
ENSMUSG00000021466		143	244	53	1440	212		0.458889	1.22056	0.241398	6.01099	0.881782	Ptch1	patched 1 [Source:MGI Symbol;Acc:MGI:105373]	13	63508328	63573598	-	14185	protein_coding	patched 1 [Source:MGI Symbol;Acc:MGI:105373]	-
ENSMUSG00000063884		477	366	464	111	306		3.17395	3.7963	4.38213	0.960763	2.6391	Ptcd3	pentatricopeptide repeat domain 3 [Source:MGI Symbol;Acc:MGI:1917206]	6	71880638	71908750	-	6841	protein_coding	pentatricopeptide repeat domain 3 [Source:MGI Symbol;Acc:MGI:1917206]	-
ENSMUSG00000021650		518	401	617	956	878		13.8376	16.6983	23.3939	33.2201	30.4004	Ptcd2	pentatricopeptide repeat domain 2 [Source:MGI Symbol;Acc:MGI:1916177]	13	99319647	99344705	-	1704	protein_coding	pentatricopeptide repeat domain 2 [Source:MGI Symbol;Acc:MGI:1916177]	-
ENSMUSG00000029624		342	223	228	163	192		4.75934	4.83752	4.5034	2.95066	3.46318	Ptcd1	pentatricopeptide repeat domain 1 [Source:MGI Symbol;Acc:MGI:1919049]	5	145147514	145167108	-	3271	protein_coding	pentatricopeptide repeat domain 1 [Source:MGI Symbol;Acc:MGI:1919049]	-
ENSMUSG00000028382		5868	8517	8747	2906	5857		35.71	80.7948	75.5517	23.0042	46.1985	Ptbp3	polypyrimidine tract binding protein 3 [Source:MGI Symbol;Acc:MGI:1923334]	4	59471868	59549364	-	7480	protein_coding	polypyrimidine tract binding protein 3 [Source:MGI Symbol;Acc:MGI:1923334]	-
ENSMUSG00000028134		358	127	74	424	151		1.77614	0.982191	0.521089	2.73636	0.971014	Ptbp2	polypyrimidine tract binding protein 2 [Source:MGI Symbol;Acc:MGI:1860489]	3	119718742	119784466	-	9175	protein_coding	polypyrimidine tract binding protein 2 [Source:MGI Symbol;Acc:MGI:1860489]	-
ENSMUSG00000006498		4356	3994	3046	2393	2617		41.8322	59.79	41.5182	29.8935	32.5747	Ptbp1	polypyrimidine tract binding protein 1 [Source:MGI Symbol;Acc:MGI:97791]	10	79854427	79864771	+	4740	protein_coding	polypyrimidine tract binding protein 1 [Source:MGI Symbol;Acc:MGI:97791]	-
ENSMUSG00000074925		18	30	29	47	27		0.396976	1.03136	0.907768	1.34834	0.771807	Ptar1	protein prenyltransferase alpha subunit repeat containing 1 [Source:MGI Symbol;Acc:MGI:1921875]	19	23687400	23721129	+	2064	protein_coding	protein prenyltransferase alpha subunit repeat containing 1 [Source:MGI Symbol;Acc:MGI:1921875]	-
ENSMUSG00000056529		2814	6622	5741	7197	2562		35.2194	129.195	101.984	117.171	41.5614	Ptafr	platelet-activating factor receptor [Source:MGI Symbol;Acc:MGI:106066]	4	132564067	132582683	+	3637	protein_coding	platelet-activating factor receptor [Source:MGI Symbol;Acc:MGI:106066]	-
ENSMUSG00000025429		113	2124	1852	1023	919		3.68727	108.039	85.7735	43.4224	38.8683	Pstpip2	proline-serine-threonine phosphatase-interacting protein 2 [Source:MGI Symbol;Acc:MGI:1335088]	18	77794545	77882007	+	1395	protein_coding	proline-serine-threonine phosphatase-interacting protein 2 [Source:MGI Symbol;Acc:MGI:1335088]	-
ENSMUSG00000032322		1990	2200	1522	3488	1327		23.6513	40.7589	25.6745	53.925	20.4422	Pstpip1	proline-serine-threonine phosphatase-interacting protein 1 [Source:MGI Symbol;Acc:MGI:1321396]	9	56089962	56128888	+	3830	protein_coding	proline-serine-threonine phosphatase-interacting protein 1 [Source:MGI Symbol;Acc:MGI:1321396]	-
ENSMUSG00000063179		131	46	59	124	130		0.753488	0.41244	0.481662	0.927766	0.969174	Pstk	phosphoseryl-tRNA kinase [Source:MGI Symbol;Acc:MGI:2685945]	7	131371141	131394482	+	7914	protein_coding	phosphoseryl-tRNA kinase [Source:MGI Symbol;Acc:MGI:2685945]	-
ENSMUSG00000068744		178	21	28	387	16		2.4086	0.442957	0.53776	6.81189	0.28062	Psrc1	proline/serine-rich coiled-coil 1 [Source:MGI Symbol;Acc:MGI:1913099]	3	108383839	108388231	+	3364	protein_coding	proline/serine-rich coiled-coil 1 [Source:MGI Symbol;Acc:MGI:1913099]	-
ENSMUSG00000002664		10	0	3	0	2		0.960335	0	0.408912	0	0.248947	Pspn	persephin [Source:MGI Symbol;Acc:MGI:1201684]	17	56999457	57000018	-	474	protein_coding	persephin [Source:MGI Symbol;Acc:MGI:1201684]	-
ENSMUSG00000029446		619	155	188	184	310		6.50885	2.54064	2.8058	2.51677	4.22502	Psph	phosphoserine phosphatase [Source:MGI Symbol;Acc:MGI:97788]	5	129765558	129787449	-	4329	protein_coding	phosphoserine phosphatase [Source:MGI Symbol;Acc:MGI:97788]	-
ENSMUSG00000021938		539	407	435	94	162		4.2789	5.03657	4.90138	0.970695	1.66691	Pspc1	paraspeckle protein 1 [Source:MGI Symbol;Acc:MGI:1913895]	14	56720710	56778316	-	5734	protein_coding	paraspeckle protein 1 [Source:MGI Symbol;Acc:MGI:1913895]	-
ENSMUSG00000024409		1	0	0	0	0		0.0539975	0	0	0	0	Psors1c2	psoriasis susceptibility 1 candidate 2 (human) [Source:MGI Symbol;Acc:MGI:1930025]	17	35533201	35534647	+	843	protein_coding	psoriasis susceptibility 1 candidate 2 (human) [Source:MGI Symbol;Acc:MGI:1930025]	-
ENSMUSG00000071451		288	147	179	92	130		23.6211	18.7942	20.8375	9.81539	13.8199	Psmg4	proteasome (prosome, macropain) assembly chaperone 4 [Source:MGI Symbol;Acc:MGI:1916916]	13	34162964	34178173	+	555	protein_coding	proteasome (prosome, macropain) assembly chaperone 4 [Source:MGI Symbol;Acc:MGI:1916916]	-
ENSMUSG00000029551		152	64	74	54	61		2.39164	1.56975	1.65261	1.10524	1.24404	Psmg3	proteasome (prosome, macropain) assembly chaperone 3 [Source:MGI Symbol;Acc:MGI:1913756]	5	139823592	139826885	-	2893	protein_coding	proteasome (prosome, macropain) assembly chaperone 3 [Source:MGI Symbol;Acc:MGI:1913756]	-
ENSMUSG00000024537		343	152	190	150	216		14.7434	10.1847	11.5916	8.38703	12.0341	Psmg2	proteasome (prosome, macropain) assembly chaperone 2 [Source:MGI Symbol;Acc:MGI:1922901]	18	67641599	67654162	+	1059	protein_coding	proteasome (prosome, macropain) assembly chaperone 2 [Source:MGI Symbol;Acc:MGI:1922901]	-
ENSMUSG00000022913		270	228	257	204	231		9.14462	12.0374	12.3544	8.9876	10.1407	Psmg1	proteasome (prosome, macropain) assembly chaperone 1 [Source:MGI Symbol;Acc:MGI:1860263]	16	95979933	95990960	-	1344	protein_coding	proteasome (prosome, macropain) assembly chaperone 1 [Source:MGI Symbol;Acc:MGI:1860263]	-
ENSMUSG00000032869		584	404	500	362	402		4.12725	4.45068	5.01537	3.32788	3.68237	Psmf1	proteasome (prosome, macropain) inhibitor subunit 1 [Source:MGI Symbol;Acc:MGI:1346072]	2	151715812	151744186	-	6441	protein_coding	proteasome (prosome, macropain) inhibitor subunit 1 [Source:MGI Symbol;Acc:MGI:1346072]	-
ENSMUSG00000040850		1646	1453	1807	1647	2788		8.93888	12.3003	13.9283	11.6348	19.6245	Psme4	proteasome (prosome, macropain) activator subunit 4 [Source:MGI Symbol;Acc:MGI:2143994]	11	30771726	30880361	+	8382	protein_coding	proteasome (prosome, macropain) activator subunit 4 [Source:MGI Symbol;Acc:MGI:2143994]	-
ENSMUSG00000078652		1681	2331	2159	869	1510		25.9474	56.0875	47.3003	17.4485	30.2104	Psme3	proteaseome (prosome, macropain) activator subunit 3 (PA28 gamma, Ki) [Source:MGI Symbol;Acc:MGI:1096366]	11	101316213	101323537	+	2949	protein_coding	proteaseome (prosome, macropain) activator subunit 3 (PA28 gamma, Ki) [Source:MGI Symbol;Acc:MGI:1096366]	-
ENSMUSG00000078153		918	2359	1733	1123	1165		49.925	199.987	133.77	79.4451	82.1212	Psme2b	protease (prosome, macropain) activator subunit 2B [Source:MGI Symbol;Acc:MGI:1341073]	11	48945354	48946190	-	837	protein_coding	protease (prosome, macropain) activator subunit 2B [Source:MGI Symbol;Acc:MGI:1341073]	-
ENSMUSG00000079197		1250	4426	5494	2792	2715		32.2561	178.037	201.222	93.7194	90.8084	Psme2	proteasome (prosome, macropain) activator subunit 2 (PA28 beta) [Source:MGI Symbol;Acc:MGI:1096365]	14	55587441	55591113	-	1764	protein_coding	proteasome (prosome, macropain) activator subunit 2 (PA28 beta) [Source:MGI Symbol;Acc:MGI:1096365]	-
ENSMUSG00000022216		2815	3081	4056	2154	2497		58.0074	98.9679	118.628	57.7381	66.6926	Psme1	proteasome (prosome, macropain) activator subunit 1 (PA28 alpha) [Source:MGI Symbol;Acc:MGI:1096367]	14	55578123	55581529	+	2209	protein_coding	proteasome (prosome, macropain) activator subunit 1 (PA28 alpha) [Source:MGI Symbol;Acc:MGI:1096367]	-
ENSMUSG00000029440		584	265	347	371	425		3.66772	2.59434	3.09313	3.03088	3.4596	Psmd9	proteasome (prosome, macropain) 26S subunit, non-ATPase, 9 [Source:MGI Symbol;Acc:MGI:1914401]	5	123169413	123250131	+	7248	protein_coding	proteasome (prosome, macropain) 26S subunit, non-ATPase, 9 [Source:MGI Symbol;Acc:MGI:1914401]	-
ENSMUSG00000030591		8346	6897	8307	14914	8716		124.275	160.09	175.564	288.876	168.22	Psmd8	proteasome (prosome, macropain) 26S subunit, non-ATPase, 8 [Source:MGI Symbol;Acc:MGI:1888669]	7	29174188	29180701	-	3057	protein_coding	proteasome (prosome, macropain) 26S subunit, non-ATPase, 8 [Source:MGI Symbol;Acc:MGI:1888669]	-
ENSMUSG00000039067		1478	2266	2496	1281	1286		29.756	71.1144	71.3231	33.5476	33.5579	Psmd7	proteasome (prosome, macropain) 26S subunit, non-ATPase, 7 [Source:MGI Symbol;Acc:MGI:1351511]	8	107580381	107588464	-	2261	protein_coding	proteasome (prosome, macropain) 26S subunit, non-ATPase, 7 [Source:MGI Symbol;Acc:MGI:1351511]	-
ENSMUSG00000021737		1656	1974	2005	681	1254		26.9217	50.0251	46.264	14.4013	26.4237	Psmd6	proteasome (prosome, macropain) 26S subunit, non-ATPase, 6 [Source:MGI Symbol;Acc:MGI:1913663]	14	14112174	14120984	-	2800	protein_coding	proteasome (prosome, macropain) 26S subunit, non-ATPase, 6 [Source:MGI Symbol;Acc:MGI:1913663]	-
ENSMUSG00000026869		820	1132	1556	1449	1356		5.1627	11.1098	13.9046	11.8671	11.0656	Psmd5	proteasome (prosome, macropain) 26S subunit, non-ATPase, 5 [Source:MGI Symbol;Acc:MGI:1914248]	2	34849734	34874968	-	7230	protein_coding	proteasome (prosome, macropain) 26S subunit, non-ATPase, 5 [Source:MGI Symbol;Acc:MGI:1914248]	-
ENSMUSG00000005625		1835	1937	2221	2281	1401		29.7468	48.9476	51.102	48.0995	29.4371	Psmd4	proteasome (prosome, macropain) 26S subunit, non-ATPase, 4 [Source:MGI Symbol;Acc:MGI:1201670]	3	95032694	95042614	-	2808	protein_coding	proteasome (prosome, macropain) 26S subunit, non-ATPase, 4 [Source:MGI Symbol;Acc:MGI:1201670]	-
ENSMUSG00000017221		2654	3806	3635	2834	1995		24.3225	54.3717	47.2821	33.7846	23.6975	Psmd3	proteasome (prosome, macropain) 26S subunit, non-ATPase, 3 [Source:MGI Symbol;Acc:MGI:98858]	11	98682554	98695979	+	4967	protein_coding	proteasome (prosome, macropain) 26S subunit, non-ATPase, 3 [Source:MGI Symbol;Acc:MGI:98858]	-
ENSMUSG00000006998		6380	7600	7758	6281	6943		71.9209	133.551	124.128	92.1033	101.446	Psmd2	proteasome (prosome, macropain) 26S subunit, non-ATPase, 2 [Source:MGI Symbol;Acc:MGI:1096584]	16	20651652	20663414	+	4038	protein_coding	proteasome (prosome, macropain) 26S subunit, non-ATPase, 2 [Source:MGI Symbol;Acc:MGI:1096584]	-
ENSMUSG00000026914		1589	2360	2601	2152	2280		25.6493	59.3829	59.5906	45.1862	47.7024	Psmd14	proteasome (prosome, macropain) 26S subunit, non-ATPase, 14 [Source:MGI Symbol;Acc:MGI:1913284]	2	61711694	61800376	+	2820	protein_coding	proteasome (prosome, macropain) 26S subunit, non-ATPase, 14 [Source:MGI Symbol;Acc:MGI:1913284]	-
ENSMUSG00000025487		2117	2058	2363	1879	1946		28.5358	43.2427	45.2084	32.9464	33.999	Psmd13	proteasome (prosome, macropain) 26S subunit, non-ATPase, 13 [Source:MGI Symbol;Acc:MGI:1345192]	7	140881968	140898643	+	3377	protein_coding	proteasome (prosome, macropain) 26S subunit, non-ATPase, 13 [Source:MGI Symbol;Acc:MGI:1345192]	-
ENSMUSG00000020720		1359	1964	2069	1555	1588		23.3528	52.6088	50.4621	34.7585	35.369	Psmd12	proteasome (prosome, macropain) 26S subunit, non-ATPase, 12 [Source:MGI Symbol;Acc:MGI:1914247]	11	107479484	107504362	+	2649	protein_coding	proteasome (prosome, macropain) 26S subunit, non-ATPase, 12 [Source:MGI Symbol;Acc:MGI:1914247]	-
ENSMUSG00000017428		1411	2282	2452	3245	1813		10.0624	25.3682	24.8189	30.1025	16.7582	Psmd11	proteasome (prosome, macropain) 26S subunit, non-ATPase, 11 [Source:MGI Symbol;Acc:MGI:1916327]	11	80428615	80473248	+	6383	protein_coding	proteasome (prosome, macropain) 26S subunit, non-ATPase, 11 [Source:MGI Symbol;Acc:MGI:1916327]	-
ENSMUSG00000031429		410	1287	1628	1442	1218		12.7047	62.1663	71.601	58.1241	48.9193	Psmd10	proteasome (prosome, macropain) 26S subunit, non-ATPase, 10 [Source:MGI Symbol;Acc:MGI:1858898]	X	140948429	140956728	-	1469	protein_coding	proteasome (prosome, macropain) 26S subunit, non-ATPase, 10 [Source:MGI Symbol;Acc:MGI:1858898]	-
ENSMUSG00000026229		2139	3428	3494	2768	3207		13.4022	33.4814	31.0723	22.5602	26.0446	Psmd1	proteasome (prosome, macropain) 26S subunit, non-ATPase, 1 [Source:MGI Symbol;Acc:MGI:1917497]	1	86064387	86139151	+	7265	protein_coding	proteasome (prosome, macropain) 26S subunit, non-ATPase, 1 [Source:MGI Symbol;Acc:MGI:1917497]	-
ENSMUSG00000021832		1790	2462	2574	2187	2524		23.2935	49.9421	47.5418	37.0205	42.572	Psmc6	proteasome (prosome, macropain) 26S subunit, ATPase, 6 [Source:MGI Symbol;Acc:MGI:1914339]	14	45329788	45349705	+	3498	protein_coding	proteasome (prosome, macropain) 26S subunit, ATPase, 6 [Source:MGI Symbol;Acc:MGI:1914339]	-
ENSMUSG00000020708		1591	2073	2230	1082	1216		51.9527	105.52	103.354	45.9597	51.4666	Psmc5	protease (prosome, macropain) 26S subunit, ATPase 5 [Source:MGI Symbol;Acc:MGI:105047]	11	106256154	106263120	+	1394	protein_coding	protease (prosome, macropain) 26S subunit, ATPase 5 [Source:MGI Symbol;Acc:MGI:105047]	-
ENSMUSG00000030603		2021	2477	2734	1791	1668		42.5315	81.2583	81.6636	49.0289	45.4982	Psmc4	proteasome (prosome, macropain) 26S subunit, ATPase, 4 [Source:MGI Symbol;Acc:MGI:1346093]	7	28041707	28050101	-	2163	protein_coding	proteasome (prosome, macropain) 26S subunit, ATPase, 4 [Source:MGI Symbol;Acc:MGI:1346093]	-
ENSMUSG00000019303		83	18	34	13	26		2.07819	0.70255	1.20829	0.423411	0.843789	Psmc3ip	proteasome (prosome, macropain) 26S subunit, ATPase 3, interacting protein [Source:MGI Symbol;Acc:MGI:1098610]	11	101091823	101095436	-	1818	protein_coding	proteasome (prosome, macropain) 26S subunit, ATPase 3, interacting protein [Source:MGI Symbol;Acc:MGI:1098610]	-
ENSMUSG00000002102		3242	3099	3472	2201	2227		56.6074	84.3488	86.0449	49.991	50.4004	Psmc3	proteasome (prosome, macropain) 26S subunit, ATPase 3 [Source:MGI Symbol;Acc:MGI:1098754]	2	91054009	91066369	+	2607	protein_coding	proteasome (prosome, macropain) 26S subunit, ATPase 3 [Source:MGI Symbol;Acc:MGI:1098754]	-
ENSMUSG00000028932		1914	2701	3220	2442	2278		17.3176	38.0951	41.3512	28.7411	26.7149	Psmc2	proteasome (prosome, macropain) 26S subunit, ATPase 2 [Source:MGI Symbol;Acc:MGI:109555]	5	21785283	21803787	+	5031	protein_coding	proteasome (prosome, macropain) 26S subunit, ATPase 2 [Source:MGI Symbol;Acc:MGI:109555]	-
ENSMUSG00000021178		2560	2789	3573	2522	2754		60.285	102.38	119.423	77.2549	84.0595	Psmc1	protease (prosome, macropain) 26S subunit, ATPase 1 [Source:MGI Symbol;Acc:MGI:106054]	12	100110154	100123405	+	1933	protein_coding	protease (prosome, macropain) 26S subunit, ATPase 1 [Source:MGI Symbol;Acc:MGI:106054]	-
ENSMUSG00000096727		948	648	1017	553	590		11.7936	12.5664	17.9575	8.94902	9.51358	Psmb9	proteasome (prosome, macropain) subunit, beta type 9 (large multifunctional peptidase 2) [Source:MGI Symbol;Acc:MGI:1346526]	17	34181988	34187764	-	3659	protein_coding	proteasome (prosome, macropain) subunit, beta type 9 (large multifunctional peptidase 2) [Source:MGI Symbol;Acc:MGI:1346526]	-
ENSMUSG00000024338		1945	2228	2244	1733	1412		32.3597	57.7827	52.9899	37.5055	30.449	Psmb8	proteasome (prosome, macropain) subunit, beta type 8 (large multifunctional peptidase 7) [Source:MGI Symbol;Acc:MGI:1346527]	17	34197721	34201454	+	2736	protein_coding	proteasome (prosome, macropain) subunit, beta type 8 (large multifunctional peptidase 7) [Source:MGI Symbol;Acc:MGI:1346527]	-
ENSMUSG00000026750		1176	1707	1670	1699	1186		15.6479	35.4062	31.5391	29.4072	20.4544	Psmb7	proteasome (prosome, macropain) subunit, beta type 7 [Source:MGI Symbol;Acc:MGI:107637]	2	38588036	38644087	-	3421	protein_coding	proteasome (prosome, macropain) subunit, beta type 7 [Source:MGI Symbol;Acc:MGI:107637]	-
ENSMUSG00000100222		2	1	9	1	1		0.129134	0.100649	0.824783	0.0839892	0.0836884	Psmb6-ps2	proteasome (prosome, macropain) subunit, beta type 6, pseudogene 2 [Source:MGI Symbol;Acc:MGI:109264]	1	101385886	101386590	+	705	processed_pseudogene	proteasome (prosome, macropain) subunit, beta type 6, pseudogene 2 [Source:MGI Symbol;Acc:MGI:109264]	-
ENSMUSG00000018286		3187	5164	5057	5915	3361		77.4956	195.74	174.531	187.095	105.93	Psmb6	proteasome (prosome, macropain) subunit, beta type 6 [Source:MGI Symbol;Acc:MGI:104880]	11	70525367	70527858	+	1872	protein_coding	proteasome (prosome, macropain) subunit, beta type 6 [Source:MGI Symbol;Acc:MGI:104880]	-
ENSMUSG00000022193		1347	1961	2076	2100	2043		68.2038	154.781	149.195	138.316	134.08	Psmb5	proteasome (prosome, macropain) subunit, beta type 5 [Source:MGI Symbol;Acc:MGI:1194513]	14	54614119	54618022	-	899	protein_coding	proteasome (prosome, macropain) subunit, beta type 5 [Source:MGI Symbol;Acc:MGI:1194513]	-
ENSMUSG00000005779		3427	4056	4661	3079	2457		79.9572	147.516	154.351	93.447	74.3023	Psmb4	proteasome (prosome, macropain) subunit, beta type 4 [Source:MGI Symbol;Acc:MGI:1098257]	3	94884093	94886961	-	1951	protein_coding	proteasome (prosome, macropain) subunit, beta type 4 [Source:MGI Symbol;Acc:MGI:1098257]	-
ENSMUSG00000069744		1940	2042	2329	2268	1825		38.395	62.9979	65.4226	58.3886	46.8155	Psmb3	proteasome (prosome, macropain) subunit, beta type 3 [Source:MGI Symbol;Acc:MGI:1347014]	11	97703399	97713500	+	2300	protein_coding	proteasome (prosome, macropain) subunit, beta type 3 [Source:MGI Symbol;Acc:MGI:1347014]	-
ENSMUSG00000028837		1707	2002	2152	1603	1807		64.5369	117.988	115.479	78.8351	88.5495	Psmb2	proteasome (prosome, macropain) subunit, beta type 2 [Source:MGI Symbol;Acc:MGI:1347045]	4	126677630	126709714	+	1204	protein_coding	proteasome (prosome, macropain) subunit, beta type 2 [Source:MGI Symbol;Acc:MGI:1347045]	-
ENSMUSG00000072423		2	0	0	0	0		0.0190022	0	0	0	0	Psmb11	proteasome (prosome, macropain) subunit, beta type, 11 [Source:MGI Symbol;Acc:MGI:1921152]	14	54621433	54629556	+	4791	protein_coding	proteasome (prosome, macropain) subunit, beta type, 11 [Source:MGI Symbol;Acc:MGI:1921152]	-
ENSMUSG00000031897		1816	3054	3846	473	1238		48.4833	127.099	145.738	16.4267	42.8401	Psmb10	proteasome (prosome, macropain) subunit, beta type 10 [Source:MGI Symbol;Acc:MGI:1096380]	8	105935735	105938444	-	1705	protein_coding	proteasome (prosome, macropain) subunit, beta type 10 [Source:MGI Symbol;Acc:MGI:1096380]	-
ENSMUSG00000014769		2801	2573	2951	3117	2540		27.7478	39.7331	41.4926	40.1665	32.6139	Psmb1	proteasome (prosome, macropain) subunit, beta type 1 [Source:MGI Symbol;Acc:MGI:104884]	17	15475021	15499751	-	4595	protein_coding	proteasome (prosome, macropain) subunit, beta type 1 [Source:MGI Symbol;Acc:MGI:104884]	-
ENSMUSG00000036743		11	9	24	30	32		0.295758	0.377211	0.915885	1.04925	1.11519	Psma8	proteasome (prosome, macropain) subunit, alpha type, 8 [Source:MGI Symbol;Acc:MGI:1920927]	18	14706151	14762299	+	1693	protein_coding	proteasome (prosome, macropain) subunit, alpha type, 8 [Source:MGI Symbol;Acc:MGI:1920927]	-
ENSMUSG00000027566		2213	2483	3189	3145	2621		32.8022	57.3714	67.0905	60.6392	50.3549	Psma7	proteasome (prosome, macropain) subunit, alpha type 7 [Source:MGI Symbol;Acc:MGI:1347070]	2	180036374	180042433	-	3071	protein_coding	proteasome (prosome, macropain) subunit, alpha type 7 [Source:MGI Symbol;Acc:MGI:1347070]	-
ENSMUSG00000021024		2089	8815	7883	5117	3863		77.0592	506.881	412.727	245.535	184.699	Psma6	proteasome (prosome, macropain) subunit, alpha type 6 [Source:MGI Symbol;Acc:MGI:1347006]	12	55384222	55418454	+	1234	protein_coding	proteasome (prosome, macropain) subunit, alpha type 6 [Source:MGI Symbol;Acc:MGI:1347006]	-
ENSMUSG00000068749		1448	2008	2876	2022	2063		49.8961	107.86	140.661	90.634	92.1406	Psma5	proteasome (prosome, macropain) subunit, alpha type 5 [Source:MGI Symbol;Acc:MGI:1347009]	3	108256926	108279974	+	1321	protein_coding	proteasome (prosome, macropain) subunit, alpha type 5 [Source:MGI Symbol;Acc:MGI:1347009]	-
ENSMUSG00000032301		1921	2508	3008	1567	1770		36.8961	75.0892	82.0004	39.1501	44.0635	Psma4	proteasome (prosome, macropain) subunit, alpha type 4 [Source:MGI Symbol;Acc:MGI:1347060]	9	54950790	54958030	+	2370	protein_coding	proteasome (prosome, macropain) subunit, alpha type 4 [Source:MGI Symbol;Acc:MGI:1347060]	-
ENSMUSG00000060073		1307	1609	2068	1509	1864		15.2785	29.3196	34.3116	22.946	28.2426	Psma3	proteasome (prosome, macropain) subunit, alpha type 3 [Source:MGI Symbol;Acc:MGI:104883]	12	70974621	70996347	+	3894	protein_coding	proteasome (prosome, macropain) subunit, alpha type 3 [Source:MGI Symbol;Acc:MGI:104883]	-
ENSMUSG00000015671		2185	2946	3193	2326	2594		27.0789	56.9128	56.1648	37.4974	41.6681	Psma2	proteasome (prosome, macropain) subunit, alpha type 2 [Source:MGI Symbol;Acc:MGI:104885]	13	14613240	14674236	+	3673	protein_coding	proteasome (prosome, macropain) subunit, alpha type 2 [Source:MGI Symbol;Acc:MGI:104885]	-
ENSMUSG00000030751		3117	3185	4086	2541	3967		48.0642	76.5582	89.427	50.9684	79.2867	Psma1	proteasome (prosome, macropain) subunit, alpha type 1 [Source:MGI Symbol;Acc:MGI:1347005]	7	114264606	114276118	-	2952	protein_coding	proteasome (prosome, macropain) subunit, alpha type 1 [Source:MGI Symbol;Acc:MGI:1347005]	-
ENSMUSG00000048310		423	286	256	214	453		5.91548	6.23467	5.08131	3.89292	8.21111	Pskh1	protein serine kinase H1 [Source:MGI Symbol;Acc:MGI:3528383]	8	105900441	105931778	+	3255	protein_coding	protein serine kinase H1 [Source:MGI Symbol;Acc:MGI:3528383]	-
ENSMUSG00000028484		639	185	204	231	372		5.72357	2.58307	2.59347	2.69147	4.3188	Psip1	PC4 and SFRS1 interacting protein 1 [Source:MGI Symbol;Acc:MGI:2142116]	4	83455680	83486459	-	5082	protein_coding	PC4 and SFRS1 interacting protein 1 [Source:MGI Symbol;Acc:MGI:2142116]	-
ENSMUSG00000036835		1380	744	1003	1516	888		49.2686	41.4058	50.825	70.4047	41.092	Psenen	presenilin enhancer gamma secretase subunit [Source:MGI Symbol;Acc:MGI:1913590]	7	30561863	30563627	-	1275	protein_coding	presenilin enhancer gamma secretase subunit [Source:MGI Symbol;Acc:MGI:1913590]	-
ENSMUSG00000010609		1858	638	828	1943	3421		19.5235	10.4503	12.3489	26.5581	46.5928	Psen2	presenilin 2 [Source:MGI Symbol;Acc:MGI:109284]	1	180227004	180263438	-	4332	protein_coding	presenilin 2 [Source:MGI Symbol;Acc:MGI:109284]	-
ENSMUSG00000019969		2556	2954	2923	2373	2321		25.5319	45.997	41.4416	30.8341	30.0504	Psen1	presenilin 1 [Source:MGI Symbol;Acc:MGI:1202717]	12	83688152	83735199	+	4557	protein_coding	presenilin 1 [Source:MGI Symbol;Acc:MGI:1202717]	-
ENSMUSG00000026979		2896	4011	1837	1510	1354		11.1849	24.1482	10.07	7.58618	6.77808	Psd4	pleckstrin and Sec7 domain containing 4 [Source:MGI Symbol;Acc:MGI:2674093]	2	24367580	24414954	+	11786	protein_coding	pleckstrin and Sec7 domain containing 4 [Source:MGI Symbol;Acc:MGI:2674093]	-
ENSMUSG00000030465		700	842	646	187	183		1.80716	3.38851	2.3671	0.62799	0.612356	Psd3	pleckstrin and Sec7 domain containing 3 [Source:MGI Symbol;Acc:MGI:1918215]	8	67689082	68212027	-	17632	protein_coding	pleckstrin and Sec7 domain containing 3 [Source:MGI Symbol;Acc:MGI:1918215]	-
ENSMUSG00000024347		13	1	1	29	5		0.123669	0.0148292	0.0135022	0.358863	0.0616514	Psd2	pleckstrin and Sec7 domain containing 2 [Source:MGI Symbol;Acc:MGI:1921252]	18	35964830	36014715	+	4785	protein_coding	pleckstrin and Sec7 domain containing 2 [Source:MGI Symbol;Acc:MGI:1921252]	-
ENSMUSG00000037126		247	425	301	589	71		1.47242	3.94931	2.54675	4.56733	0.548589	Psd	pleckstrin and Sec7 domain containing [Source:MGI Symbol;Acc:MGI:1920978]	19	46312087	46327156	-	7636	protein_coding	pleckstrin and Sec7 domain containing [Source:MGI Symbol;Acc:MGI:1920978]	-
ENSMUSG00000024640		1966	542	636	648	842		21.0372	9.04066	9.65931	9.01966	11.678	Psat1	phosphoserine aminotransferase 1 [Source:MGI Symbol;Acc:MGI:2183441]	19	15904678	15947337	-	4254	protein_coding	phosphoserine aminotransferase 1 [Source:MGI Symbol;Acc:MGI:2183441]	-
ENSMUSG00000004207		137699	83712	105384	80717	220966		2284.27	2164.72	2481.29	1741.78	4751.12	Psap	prosaposin [Source:MGI Symbol;Acc:MGI:97783]	10	60277627	60302597	+	2744	protein_coding	prosaposin [Source:MGI Symbol;Acc:MGI:97783]	-
ENSMUSG00000053198		40	15	13	7	23		0.326366	0.19078	0.150547	0.0742941	0.243235	Prx	periaxin [Source:MGI Symbol;Acc:MGI:108176]	7	27499324	27520214	+	5579	protein_coding	periaxin [Source:MGI Symbol;Acc:MGI:108176]	-
ENSMUSG00000039126		518	40	63	263	482		1.16171	0.139838	0.200537	0.76725	1.4011	Prune2	prune homolog 2 [Source:MGI Symbol;Acc:MGI:1925004]	19	16956118	17223932	+	20297	protein_coding	prune homolog 2 [Source:MGI Symbol;Acc:MGI:1925004]	-
ENSMUSG00000015711		599	371	355	737	474		7.53632	7.27619	6.33937	12.0618	7.72973	Prune1	prune exopolyphosphatase [Source:MGI Symbol;Acc:MGI:1925152]	3	95253674	95282076	-	3618	protein_coding	prune exopolyphosphatase [Source:MGI Symbol;Acc:MGI:1925152]	-
ENSMUSG00000057729		81	5	10	23	34		2.12882	0.204843	0.373026	0.786308	1.15821	Prtn3	proteinase 3 [Source:MGI Symbol;Acc:MGI:893580]	10	79874476	79883174	+	1732	protein_coding	proteinase 3 [Source:MGI Symbol;Acc:MGI:893580]	-
ENSMUSG00000036030		3	0	0	0	0		0.0149115	0	0	0	0	Prtg	protogenin [Source:MGI Symbol;Acc:MGI:2444710]	9	72806874	72917291	+	9158	protein_coding	protogenin [Source:MGI Symbol;Acc:MGI:2444710]	-
ENSMUSG00000020323		1	0	0	0	0		0.0160112	0	0	0	0	Prss57	protease, serine 57 [Source:MGI Symbol;Acc:MGI:1920356]	10	79781474	79790961	-	2843	protein_coding	protease, serine 57 [Source:MGI Symbol;Acc:MGI:1920356]	-
ENSMUSG00000036480		2	0	0	1	1		0.0417613	0	0	0.0271617	0.0270644	Prss56	protease, serine 56 [Source:MGI Symbol;Acc:MGI:1916703]	1	87183313	87188405	+	2180	protein_coding	protease, serine 56 [Source:MGI Symbol;Acc:MGI:1916703]	-
ENSMUSG00000044139		2	0	0	0	0		0.0426615	0	0	0	0	Prss53	protease, serine 53 [Source:MGI Symbol;Acc:MGI:2652890]	7	127885841	127890970	-	2134	protein_coding	protease, serine 53 [Source:MGI Symbol;Acc:MGI:2652890]	-
ENSMUSG00000048752		52	58	16	281	44		1.62571	2.8266	0.709978	11.4277	1.78298	Prss50	protease, serine 50 [Source:MGI Symbol;Acc:MGI:2447303]	9	110857967	110864629	+	1456	protein_coding	protease, serine 50 [Source:MGI Symbol;Acc:MGI:2447303]	-
ENSMUSG00000049719		68	48	23	739	170		2.29967	2.53043	1.104	32.5096	7.45175	Prss46	protease, serine 46 [Source:MGI Symbol;Acc:MGI:1921556]	9	110844506	110856522	+	1346	protein_coding	protease, serine 46 [Source:MGI Symbol;Acc:MGI:1921556]	-
ENSMUSG00000026125		2	0	0	0	0		0.0682969	0	0	0	0	Prss39	protease, serine 39 [Source:MGI Symbol;Acc:MGI:1270856]	1	34498410	34503063	+	1333	protein_coding	protease, serine 39 [Source:MGI Symbol;Acc:MGI:1270856]	-
ENSMUSG00000070371		21	5	6	15	10		0.296777	0.110148	0.12035	0.275749	0.183174	Prss36	protease, serine 36 [Source:MGI Symbol;Acc:MGI:1924863]	7	127932638	127946725	-	3221	protein_coding	protease, serine 36 [Source:MGI Symbol;Acc:MGI:1924863]	-
ENSMUSG00000024124		4	1	0	0	0		0.0921455	0.0359097	0	0	0	Prss30	protease, serine 30 [Source:MGI Symbol;Acc:MGI:1353645]	17	23972126	23975230	-	1976	protein_coding	protease, serine 30 [Source:MGI Symbol;Acc:MGI:1353645]	-
ENSMUSG00000050762		2	0	0	0	0		0.0726574	0	0	0	0	Prss27	protease, serine 27 [Source:MGI Symbol;Acc:MGI:2450123]	17	24038144	24045954	+	1253	protein_coding	protease, serine 27 [Source:MGI Symbol;Acc:MGI:2450123]	-
ENSMUSG00000030623		4	0	0	0	0		0.114372	0	0	0	0	Prss23os	protease, serine 23, opposite strand [Source:MGI Symbol;Acc:MGI:1916654]	7	89510007	89511873	+	1592	antisense	protease, serine 23, opposite strand [Source:MGI Symbol;Acc:MGI:1916654]	-
ENSMUSG00000039405		46	3	6	4	5		0.555857	0.0565098	0.102906	0.0628749	0.0783121	Prss23	protease, serine 23 [Source:MGI Symbol;Acc:MGI:1923703]	7	89507783	89527187	-	3767	protein_coding	protease, serine 23 [Source:MGI Symbol;Acc:MGI:1923703]	-
ENSMUSG00000045027		5	0	0	1	1		0.172033	0	0	0.0447562	0.0445959	Prss22	protease, serine 22 [Source:MGI Symbol;Acc:MGI:1918085]	17	23993535	23998100	-	1323	protein_coding	protease, serine 22 [Source:MGI Symbol;Acc:MGI:1918085]	-
ENSMUSG00000006179		122	18	39	81	124		1.32762	0.30534	0.60237	1.14659	1.74899	Prss16	protease, serine 16 (thymus) [Source:MGI Symbol;Acc:MGI:1859181]	13	22002173	22009742	-	4183	protein_coding	protease, serine 16 (thymus) [Source:MGI Symbol;Acc:MGI:1859181]	-
ENSMUSG00000039476		16	7	6	16	3		0.371401	0.253291	0.197679	0.48312	0.0902606	Prrx2	paired related homeobox 2 [Source:MGI Symbol;Acc:MGI:98218]	2	30834972	30881251	+	1961	protein_coding	paired related homeobox 2 [Source:MGI Symbol;Acc:MGI:98218]	Homeobox
ENSMUSG00000026586		123	131	144	103	75		0.505959	0.84	0.840733	0.551137	0.399876	Prrx1	paired related homeobox 1 [Source:MGI Symbol;Acc:MGI:97712]	1	163245119	163313710	-	11066	protein_coding	paired related homeobox 1 [Source:MGI Symbol;Acc:MGI:97712]	Homeobox
ENSMUSG00000079654		1	0	0	0	0		0.013345	0	0	0	0	Prrt4	proline-rich transmembrane protein 4 [Source:MGI Symbol;Acc:MGI:2141677]	6	29169232	29179584	-	3411	protein_coding	proline-rich transmembrane protein 4 [Source:MGI Symbol;Acc:MGI:2141677]	-
ENSMUSG00000045009		1	0	0	1	1		0.0099215	0	0	0.0129059	0.0128597	Prrt3	proline-rich transmembrane protein 3 [Source:MGI Symbol;Acc:MGI:2444810]	6	113493639	113501931	-	4588	protein_coding	proline-rich transmembrane protein 3 [Source:MGI Symbol;Acc:MGI:2444810]	-
ENSMUSG00000015476		3	5	17	58	11		0.0592192	0.153854	0.476295	1.4893	0.281441	Prrt1	proline-rich transmembrane protein 1 [Source:MGI Symbol;Acc:MGI:1932118]	17	34629533	34633126	+	2306	protein_coding	proline-rich transmembrane protein 1 [Source:MGI Symbol;Acc:MGI:1932118]	-
ENSMUSG00000027171		41	20	18	74	60		0.589673	0.448389	0.367439	1.38443	1.11849	Prrg4	proline rich Gla (G-carboxyglutamic acid) 4 (transmembrane) [Source:MGI Symbol;Acc:MGI:2442211]	2	104830741	104849876	-	3165	protein_coding	proline rich Gla (G-carboxyglutamic acid) 4 (transmembrane) [Source:MGI Symbol;Acc:MGI:2442211]	-
ENSMUSG00000007837		294	175	207	310	185		5.18514	4.81115	5.18166	7.11191	4.22901	Prrg2	proline-rich Gla (G-carboxyglutamic acid) polypeptide 2 [Source:MGI Symbol;Acc:MGI:1929596]	7	45053584	45062677	-	2581	protein_coding	proline-rich Gla (G-carboxyglutamic acid) polypeptide 2 [Source:MGI Symbol;Acc:MGI:1929596]	-
ENSMUSG00000047996		71	25	33	41	142		0.278277	0.152741	0.183577	0.209033	0.721375	Prrg1	proline rich Gla (G-carboxyglutamic acid) 1 [Source:MGI Symbol;Acc:MGI:1917364]	X	78449613	78583896	-	11614	protein_coding	proline rich Gla (G-carboxyglutamic acid) 1 [Source:MGI Symbol;Acc:MGI:1917364]	-
ENSMUSG00000040225		2714	3583	3460	2597	3033		7.67716	15.7992	13.8916	9.55597	11.1203	Prrc2c	proline-rich coiled-coil 2C [Source:MGI Symbol;Acc:MGI:1913754]	1	162670725	162740556	-	16092	protein_coding	proline-rich coiled-coil 2C [Source:MGI Symbol;Acc:MGI:1913754]	-
ENSMUSG00000039262		1791	1224	1123	1636	1416		7.23904	7.71195	6.44244	8.60163	7.41826	Prrc2b	proline-rich coiled-coil 2B [Source:MGI Symbol;Acc:MGI:1923304]	2	32151082	32234537	+	11262	protein_coding	proline-rich coiled-coil 2B [Source:MGI Symbol;Acc:MGI:1923304]	-
ENSMUSG00000024393		5429	6627	5300	2709	2552		32.3847	61.6217	44.8726	21.0204	19.7312	Prrc2a	proline-rich coiled-coil 2A [Source:MGI Symbol;Acc:MGI:1915467]	17	35149076	35164897	-	7631	protein_coding	proline-rich coiled-coil 2A [Source:MGI Symbol;Acc:MGI:1915467]	-
ENSMUSG00000024594		1561	879	854	1772	1213		14.8004	12.9914	11.4924	21.8547	14.9068	Prrc1	proline-rich coiled-coil 1 [Source:MGI Symbol;Acc:MGI:1916106]	18	57354733	57392719	+	4801	protein_coding	proline-rich coiled-coil 1 [Source:MGI Symbol;Acc:MGI:1916106]	-
ENSMUSG00000034686		33	11	9	20	3		1.10534	0.574344	0.427868	0.871412	0.130244	Prr7	proline rich 7 (synaptic) [Source:MGI Symbol;Acc:MGI:3487246]	13	55464267	55473154	+	1359	protein_coding	proline rich 7 (synaptic) [Source:MGI Symbol;Acc:MGI:3487246]	-
ENSMUSG00000032841		107	361	286	92	84		0.980597	5.15717	3.72013	1.09675	0.997791	Prr5l	proline rich 5 like [Source:MGI Symbol;Acc:MGI:1919696]	2	101714285	101883027	-	4967	protein_coding	proline rich 5 like [Source:MGI Symbol;Acc:MGI:1919696]	-
ENSMUSG00000036106		25	5	2	3	5		0.593634	0.185074	0.0674053	0.0926642	0.153887	Prr5	proline rich 5 (renal) [Source:MGI Symbol;Acc:MGI:1924714]	15	84669620	84703673	+	1917	protein_coding	proline rich 5 (renal) [Source:MGI Symbol;Acc:MGI:1924714]	-
ENSMUSG00000064125		10	2	5	11	10		0.0930686	0.0290156	0.0660479	0.13317	0.12063	Prr36	proline rich 36 [Source:MGI Symbol;Acc:MGI:3605626]	8	4209543	4217459	-	4891	protein_coding	proline rich 36 [Source:MGI Symbol;Acc:MGI:3605626]	-
ENSMUSG00000043795		51	2	0	3	1		0.988719	0.0604408	0	0.0756547	0.0251279	Prr33	proline rich 33 [Source:MGI Symbol;Acc:MGI:3642289]	7	142491074	142506771	-	2348	lincRNA	proline rich 33 [Source:MGI Symbol;Acc:MGI:3642289]	-
ENSMUSG00000038500		236	110	108	228	173		2.83973	2.06326	1.84448	3.56871	2.69814	Prr3	proline-rich polypeptide 3 [Source:MGI Symbol;Acc:MGI:1922460]	17	35972541	35980236	-	3783	protein_coding	proline-rich polypeptide 3 [Source:MGI Symbol;Acc:MGI:1922460]	-
ENSMUSG00000090273		3	0	1	2	1		0.0697088	0	0.0329801	0.0604517	0.0301176	Prr22	proline rich 22 [Source:MGI Symbol;Acc:MGI:2685392]	17	56770250	56772208	+	1959	protein_coding	proline rich 22 [Source:MGI Symbol;Acc:MGI:2685392]	-
ENSMUSG00000055945		4	1	4	20	10		0.0498029	0.0194085	0.0706871	0.323919	0.16138	Prr18	proline rich 18 [Source:MGI Symbol;Acc:MGI:2443403]	17	8337459	8344113	+	3656	protein_coding	proline rich 18 [Source:MGI Symbol;Acc:MGI:2443403]	-
ENSMUSG00000073565		0	0	0	11	1		0	0	0	0.292867	0.0265289	Prr16	proline rich 16 [Source:MGI Symbol;Acc:MGI:1918623]	18	51117898	51304641	+	2224	protein_coding	proline rich 16 [Source:MGI Symbol;Acc:MGI:1918623]	-
ENSMUSG00000045725		0	4	3	8	11		0	0.089905	0.061395	0.150047	0.205576	Prr15	proline rich 15 [Source:MGI Symbol;Acc:MGI:1925254]	6	54325835	54330201	+	3157	protein_coding	proline rich 15 [Source:MGI Symbol;Acc:MGI:1925254]	-
ENSMUSG00000054280		583	338	308	367	415		2.55125	2.30568	1.91302	2.08911	2.35389	Prr14l	proline rich 14-like [Source:MGI Symbol;Acc:MGI:2443658]	5	32789820	32854256	-	10402	protein_coding	proline rich 14-like [Source:MGI Symbol;Acc:MGI:2443658]	-
ENSMUSG00000030822		949	907	763	1127	622		9.6966	14.4463	11.0653	14.9792	8.23753	Prr14	proline rich 14 [Source:MGI Symbol;Acc:MGI:2384565]	7	127459611	127476759	+	4455	protein_coding	proline rich 14 [Source:MGI Symbol;Acc:MGI:2384565]	-
ENSMUSG00000023048		2524	2931	4282	4627	4292		73.5545	133.148	177.114	175.401	162.119	Prr13	proline rich 13 [Source:MGI Symbol;Acc:MGI:1913401]	15	102459028	102462806	+	1562	protein_coding	proline rich 13 [Source:MGI Symbol;Acc:MGI:1913401]	-
ENSMUSG00000046574		930	253	326	377	384		5.89192	2.49857	2.93141	3.1069	3.15325	Prr12	proline rich 12 [Source:MGI Symbol;Acc:MGI:2679002]	7	45027563	45052881	-	7185	protein_coding	proline rich 12 [Source:MGI Symbol;Acc:MGI:2679002]	-
ENSMUSG00000020493		861	435	537	71	81		10.2491	8.07179	9.07283	1.09939	1.24975	Prr11	proline rich 11 [Source:MGI Symbol;Acc:MGI:2444496]	11	87089153	87108708	-	3824	protein_coding	proline rich 11 [Source:MGI Symbol;Acc:MGI:2444496]	-
ENSMUSG00000020528		360	212	268	315	390		8.35227	7.66717	8.82515	9.50658	11.7279	Prpsap2	phosphoribosyl pyrophosphate synthetase-associated protein 2 [Source:MGI Symbol;Acc:MGI:2384838]	11	61729650	61762088	-	1962	protein_coding	phosphoribosyl pyrophosphate synthetase-associated protein 2 [Source:MGI Symbol;Acc:MGI:2384838]	-
ENSMUSG00000015869		945	712	748	799	649		12.6258	14.8288	14.1846	13.8863	11.239	Prpsap1	phosphoribosyl pyrophosphate synthetase-associated protein 1 [Source:MGI Symbol;Acc:MGI:1915013]	11	116470845	116494202	-	3407	protein_coding	phosphoribosyl pyrophosphate synthetase-associated protein 1 [Source:MGI Symbol;Acc:MGI:1915013]	-
ENSMUSG00000025742		771	226	343	246	856		9.06166	4.14056	5.72181	3.76097	13.0401	Prps2	phosphoribosyl pyrophosphate synthetase 2 [Source:MGI Symbol;Acc:MGI:97776]	X	167346322	167382749	-	3873	protein_coding	phosphoribosyl pyrophosphate synthetase 2 [Source:MGI Symbol;Acc:MGI:97776]	-
ENSMUSG00000079104		232	193	196	125	209		6.13989	7.96209	7.36231	4.30323	7.16923	Prps1l3	phosphoribosyl pyrophosphate synthetase 1-like 3 [Source:MGI Symbol;Acc:MGI:3779453]	12	57230412	57239882	+	1720	protein_coding	phosphoribosyl pyrophosphate synthetase 1-like 3 [Source:MGI Symbol;Acc:MGI:3779453]	-
ENSMUSG00000092305		2	0	0	0	0		0.0543196	0	0	0	0	Prps1l1	phosphoribosyl pyrophosphate synthetase 1-like 1 [Source:MGI Symbol;Acc:MGI:1922706]	12	34984761	34986436	+	1676	protein_coding	phosphoribosyl pyrophosphate synthetase 1-like 1 [Source:MGI Symbol;Acc:MGI:1922706]	-
ENSMUSG00000031432		337	251	219	201	215		7.69704	8.93645	7.09943	5.97175	6.36481	Prps1	phosphoribosyl pyrophosphate synthetase 1 [Source:MGI Symbol;Acc:MGI:97775]	X	140456613	140476140	+	1993	protein_coding	phosphoribosyl pyrophosphate synthetase 1 [Source:MGI Symbol;Acc:MGI:97775]	-
ENSMUSG00000023484		5	1	0	8	1		0.113857	0.0354965	0	0.236968	0.0295149	Prph	peripherin [Source:MGI Symbol;Acc:MGI:97774]	15	99055174	99058978	+	1999	protein_coding	peripherin [Source:MGI Symbol;Acc:MGI:97774]	-
ENSMUSG00000020850		5064	3896	3289	2801	3879		30.8957	37.0527	28.4809	22.2295	30.6745	Prpf8	pre-mRNA processing factor 8 [Source:MGI Symbol;Acc:MGI:2179381]	11	75486816	75509449	+	7461	protein_coding	pre-mRNA processing factor 8 [Source:MGI Symbol;Acc:MGI:2179381]	-
ENSMUSG00000002455		897	796	890	944	901		10.5808	14.6365	14.9005	14.4847	13.7754	Prpf6	pre-mRNA splicing factor 6 [Source:MGI Symbol;Acc:MGI:1922946]	2	181591868	181655660	+	3859	protein_coding	pre-mRNA splicing factor 6 [Source:MGI Symbol;Acc:MGI:1922946]	-
ENSMUSG00000021413		1525	756	827	744	846		8.23461	6.36345	6.33818	5.22586	5.92103	Prpf4b	pre-mRNA processing factor 4B [Source:MGI Symbol;Acc:MGI:109584]	13	34875302	34906064	+	8430	protein_coding	pre-mRNA processing factor 4B [Source:MGI Symbol;Acc:MGI:109584]	-
ENSMUSG00000023007		145	46	53	366	145		1.33287	0.659137	0.691483	4.37636	1.72759	Prpf40b	pre-mRNA processing factor 40B [Source:MGI Symbol;Acc:MGI:1925583]	15	99295087	99317018	+	4952	protein_coding	pre-mRNA processing factor 40B [Source:MGI Symbol;Acc:MGI:1925583]	-
ENSMUSG00000061136		1919	2308	2348	1481	2296		8.35271	15.6598	14.5056	8.38531	12.9532	Prpf40a	pre-mRNA processing factor 40A [Source:MGI Symbol;Acc:MGI:1860512]	2	53134704	53191284	-	10458	protein_coding	pre-mRNA processing factor 40A [Source:MGI Symbol;Acc:MGI:1860512]	-
ENSMUSG00000066148		490	327	352	327	272		3.93312	4.09154	4.01023	3.41429	2.82985	Prpf4	pre-mRNA processing factor 4 [Source:MGI Symbol;Acc:MGI:1917302]	4	62408797	62426990	+	5671	protein_coding	pre-mRNA processing factor 4 [Source:MGI Symbol;Acc:MGI:1917302]	-
ENSMUSG00000035597		933	353	342	2101	635		3.54893	2.09309	1.84641	10.3957	3.13071	Prpf39	pre-mRNA processing factor 39 [Source:MGI Symbol;Acc:MGI:104602]	12	65036333	65063386	+	11967	protein_coding	pre-mRNA processing factor 39 [Source:MGI Symbol;Acc:MGI:104602]	-
ENSMUSG00000027881		1993	965	970	1913	1154		13.0553	9.85379	9.01853	16.3007	9.79801	Prpf38b	PRP38 pre-mRNA processing factor 38 (yeast) domain containing B [Source:MGI Symbol;Acc:MGI:1914171]	3	108902805	108911727	-	6949	protein_coding	PRP38 pre-mRNA processing factor 38 (yeast) domain containing B [Source:MGI Symbol;Acc:MGI:1914171]	-
ENSMUSG00000063800		531	656	951	425	385		4.5623	8.78598	11.5972	4.74996	4.28749	Prpf38a	PRP38 pre-mRNA processing factor 38 (yeast) domain containing A [Source:MGI Symbol;Acc:MGI:1916962]	4	108563172	108579336	-	5298	protein_coding	PRP38 pre-mRNA processing factor 38 (yeast) domain containing A [Source:MGI Symbol;Acc:MGI:1916962]	-
ENSMUSG00000008373		1081	1200	1251	484	660		9.04706	15.6553	14.8602	5.26913	7.15945	Prpf31	pre-mRNA processing factor 31 [Source:MGI Symbol;Acc:MGI:1916238]	7	3629985	3642486	+	5439	protein_coding	pre-mRNA processing factor 31 [Source:MGI Symbol;Acc:MGI:1916238]	-
ENSMUSG00000015748		534	456	464	468	333		4.29387	5.71571	5.29555	4.89514	3.47061	Prpf3	pre-mRNA processing factor 3 [Source:MGI Symbol;Acc:MGI:1918017]	3	95830124	95855885	-	5661	protein_coding	pre-mRNA processing factor 3 [Source:MGI Symbol;Acc:MGI:1918017]	-
ENSMUSG00000024735		1825	1089	1304	595	968		11.4144	10.6173	11.5758	4.84081	7.84726	Prpf19	pre-mRNA processing factor 19 [Source:MGI Symbol;Acc:MGI:106247]	19	10895231	10909559	+	7278	protein_coding	pre-mRNA processing factor 19 [Source:MGI Symbol;Acc:MGI:106247]	-
ENSMUSG00000039449		651	454	493	332	488		5.58068	6.0668	5.99845	3.70217	5.42225	Prpf18	pre-mRNA processing factor 18 [Source:MGI Symbol;Acc:MGI:1914479]	2	4622058	4652113	-	5310	protein_coding	pre-mRNA processing factor 18 [Source:MGI Symbol;Acc:MGI:1914479]	-
ENSMUSG00000031445		87	46	48	1	41		0.713683	0.588222	0.558873	0.0106708	0.435937	Proz	protein Z, vitamin K-dependent plasma glycoprotein [Source:MGI Symbol;Acc:MGI:1860488]	8	13060914	13076026	+	5549	protein_coding	protein Z, vitamin K-dependent plasma glycoprotein [Source:MGI Symbol;Acc:MGI:1860488]	-
ENSMUSG00000093629		3	0	0	0	1		0.120529	0	0	0	0.0520744	Prox2os	prospero homeobox 2 opposite strand [Source:MGI Symbol;Acc:MGI:5011542]	12	85086374	85088228	+	1133	antisense	prospero homeobox 2 opposite strand [Source:MGI Symbol;Acc:MGI:5011542]	-
ENSMUSG00000042320		30	5	2	13	12		0.346071	0.0899107	0.0327461	0.195074	0.179423	Prox2	prospero homeobox 2 [Source:MGI Symbol;Acc:MGI:1920672]	12	85086385	85110759	-	3946	protein_coding	prospero homeobox 2 [Source:MGI Symbol;Acc:MGI:1920672]	HPD
ENSMUSG00000036864		145	13	23	30	50		1.39927	0.195558	0.315027	0.376589	0.625401	Proser3	proline and serine rich 3 [Source:MGI Symbol;Acc:MGI:2681861]	7	30539134	30552299	-	4717	protein_coding	proline and serine rich 3 [Source:MGI Symbol;Acc:MGI:2681861]	-
ENSMUSG00000045319		3	1	0	2	6		0.01428	0.00742001	0	0.0123836	0.0370179	Proser2	proline and serine rich 2 [Source:MGI Symbol;Acc:MGI:2442238]	2	6097607	6130211	-	9563	protein_coding	proline and serine rich 2 [Source:MGI Symbol;Acc:MGI:2442238]	-
ENSMUSG00000049504		746	551	468	1171	580		5.55411	6.39477	4.94546	11.3408	5.59702	Proser1	proline and serine rich 1 [Source:MGI Symbol;Acc:MGI:1919933]	3	53463666	53481755	+	6114	protein_coding	proline and serine rich 1 [Source:MGI Symbol;Acc:MGI:1919933]	-
ENSMUSG00000022912		815	361	483	137	482		9.07502	6.26606	7.63348	1.98437	6.9565	Pros1	protein S (alpha) [Source:MGI Symbol;Acc:MGI:1095733]	16	62854307	62929346	+	4088	protein_coding	protein S (alpha) [Source:MGI Symbol;Acc:MGI:1095733]	-
ENSMUSG00000032673		246	78	146	277	350		5.26216	2.60089	4.43269	7.70763	9.704	Prorsd1	prolyl-tRNA synthetase domain containing 1 [Source:MGI Symbol;Acc:MGI:1915189]	11	29511757	29515033	-	2128	protein_coding	prolyl-tRNA synthetase domain containing 1 [Source:MGI Symbol;Acc:MGI:1915189]	-
ENSMUSG00000029086		0	2	0	24	3		0	0.0197791	0	0.198062	0.0246691	Prom1	prominin 1 [Source:MGI Symbol;Acc:MGI:1100886]	5	43993620	44102032	-	7175	protein_coding	prominin 1 [Source:MGI Symbol;Acc:MGI:1100886]	-
ENSMUSG00000049409		34	162	75	236	288		0.365881	2.71752	1.14553	3.30358	4.01704	Prokr1	prokineticin receptor 1 [Source:MGI Symbol;Acc:MGI:1929676]	6	87578591	87590743	-	4230	protein_coding	prokineticin receptor 1 [Source:MGI Symbol;Acc:MGI:1929676]	-
ENSMUSG00000003526		71	6	6	10	17		0.414507	0.0546037	0.0497176	0.0759426	0.12864	Prodh	proline dehydrogenase [Source:MGI Symbol;Acc:MGI:97770]	16	18060357	18090203	-	7797	protein_coding	proline dehydrogenase [Source:MGI Symbol;Acc:MGI:97770]	-
ENSMUSG00000027611		155	4094	1796	12317	1689		3.47394	143.033	57.1325	359.094	49.0653	Procr	protein C receptor, endothelial [Source:MGI Symbol;Acc:MGI:104596]	2	155751117	155755471	+	2031	protein_coding	protein C receptor, endothelial [Source:MGI Symbol;Acc:MGI:104596]	-
ENSMUSG00000044122		3	0	5	12	3		0.0654021	0	0.154713	0.340301	0.0847706	Proca1	protein interacting with cyclin A1 [Source:MGI Symbol;Acc:MGI:1918274]	11	78193392	78205763	+	2088	protein_coding	protein interacting with cyclin A1 [Source:MGI Symbol;Acc:MGI:1918274]	-
ENSMUSG00000073600		4	0	0	7	8		0.0372503	0	0	0.0847968	0.0965636	Prob1	proline rich basic protein 1 [Source:MGI Symbol;Acc:MGI:2686460]	18	35650351	35655238	-	4888	protein_coding	proline rich basic protein 1 [Source:MGI Symbol;Acc:MGI:2686460]	-
ENSMUSG00000079037		858	182	328	612	670		16.6692	5.51185	9.04457	15.4665	16.8716	Prnp	prion protein [Source:MGI Symbol;Acc:MGI:97769]	2	131909928	131938429	+	2343	protein_coding	prion protein [Source:MGI Symbol;Acc:MGI:97769]	-
ENSMUSG00000037134		387	345	416	949	714		3.10199	4.31068	4.73269	9.8948	7.4179	Prmt9	protein arginine methyltransferase 9 [Source:MGI Symbol;Acc:MGI:2142651]	8	77549397	77581338	+	5679	protein_coding	protein arginine methyltransferase 9 [Source:MGI Symbol;Acc:MGI:2142651]	-
ENSMUSG00000060098		390	340	322	176	214		2.89841	3.93887	3.39654	1.70145	2.0614	Prmt7	protein arginine N-methyltransferase 7 [Source:MGI Symbol;Acc:MGI:2384879]	8	106210936	106252794	+	6125	protein_coding	protein arginine N-methyltransferase 7 [Source:MGI Symbol;Acc:MGI:2384879]	-
ENSMUSG00000049300		195	201	185	196	120		2.11493	3.39825	2.84786	2.76522	1.68693	Prmt6	protein arginine N-methyltransferase 6 [Source:MGI Symbol;Acc:MGI:2139971]	3	110246109	110250998	-	4197	protein_coding	protein arginine N-methyltransferase 6 [Source:MGI Symbol;Acc:MGI:2139971]	-
ENSMUSG00000023110		578	487	558	405	417		6.64742	8.73075	9.10846	6.05888	6.21605	Prmt5	protein arginine N-methyltransferase 5 [Source:MGI Symbol;Acc:MGI:1351645]	14	54507187	54517525	-	3958	protein_coding	protein arginine N-methyltransferase 5 [Source:MGI Symbol;Acc:MGI:1351645]	-
ENSMUSG00000030505		347	227	300	109	251		2.63432	2.68635	3.23256	1.07641	2.46983	Prmt3	protein arginine N-methyltransferase 3 [Source:MGI Symbol;Acc:MGI:1919224]	7	49778346	49858265	+	5996	protein_coding	protein arginine N-methyltransferase 3 [Source:MGI Symbol;Acc:MGI:1919224]	-
ENSMUSG00000020230		546	710	616	714	499		7.35103	14.9009	11.7712	12.5045	8.70783	Prmt2	protein arginine N-methyltransferase 2 [Source:MGI Symbol;Acc:MGI:1316652]	10	76207222	76237865	-	3381	protein_coding	protein arginine N-methyltransferase 2 [Source:MGI Symbol;Acc:MGI:1316652]	-
ENSMUSG00000109324		1245	1618	1579	681	994		16.5466	33.521	29.7857	11.7733	17.123	Prmt1	protein arginine N-methyltransferase 1 [Source:MGI Symbol;Acc:MGI:107846]	7	44975989	44986568	-	3425	protein_coding	protein arginine N-methyltransferase 1 [Source:MGI Symbol;Acc:MGI:107846]	-
ENSMUSG00000035725		1543	2334	1795	1270	2281		12.0953	28.5199	19.971	12.9498	23.1754	Prkx	protein kinase, X-linked [Source:MGI Symbol;Acc:MGI:1309999]	X	77761411	77796278	-	5807	protein_coding	protein kinase, X-linked [Source:MGI Symbol;Acc:MGI:1309999]	-
ENSMUSG00000039737		265	350	284	345	163		3.04078	6.26043	4.62533	5.14955	2.42426	Prkrip1	Prkr interacting protein 1 (IL11 inducible) [Source:MGI Symbol;Acc:MGI:1914051]	5	136178127	136198963	-	3967	protein_coding	Prkr interacting protein 1 (IL11 inducible) [Source:MGI Symbol;Acc:MGI:1914051]	-
ENSMUSG00000002731		488	144	239	426	576		10.9535	5.0384	7.61406	12.4381	16.7575	Prkra	protein kinase, interferon inducible double stranded RNA dependent activator [Source:MGI Symbol;Acc:MGI:1344375]	2	76629898	76648015	-	2028	protein_coding	protein kinase, interferon inducible double stranded RNA dependent activator [Source:MGI Symbol;Acc:MGI:1344375]	-
ENSMUSG00000023826		15	4	16	6	22		0.0668165	0.0277747	0.101157	0.0347661	0.127019	Prkn	parkin RBR E3 ubiquitin protein ligase [Source:MGI Symbol;Acc:MGI:1355296]	17	10840384	12063361	+	10219	protein_coding	parkin RBR E3 ubiquitin protein ligase [Source:MGI Symbol;Acc:MGI:1355296]	-
ENSMUSG00000029334		47	0	2	3	8		0.398479	0	0.0240671	0.0330857	0.0879126	Prkg2	protein kinase, cGMP-dependent, type II [Source:MGI Symbol;Acc:MGI:108173]	5	98929773	99037351	-	5369	protein_coding	protein kinase, cGMP-dependent, type II [Source:MGI Symbol;Acc:MGI:108173]	-
ENSMUSG00000052920		39	26	24	19	7		0.227628	0.236555	0.198819	0.144254	0.0529558	Prkg1	protein kinase, cGMP-dependent, type I [Source:MGI Symbol;Acc:MGI:108174]	19	30567551	31765033	-	7799	protein_coding	protein kinase, cGMP-dependent, type I [Source:MGI Symbol;Acc:MGI:108174]	-
ENSMUSG00000022672		330	66	108	102	302		1.13912	0.355137	0.529132	0.458002	1.35119	Prkdc	protein kinase, DNA activated, catalytic polypeptide [Source:MGI Symbol;Acc:MGI:104779]	16	15637866	15842235	+	13187	protein_coding	protein kinase, DNA activated, catalytic polypeptide [Source:MGI Symbol;Acc:MGI:104779]	-
ENSMUSG00000024070		1176	416	476	563	807		4.85898	2.67934	2.79145	3.02592	4.3218	Prkd3	protein kinase D3 [Source:MGI Symbol;Acc:MGI:1922542]	17	78949405	79020816	-	11017	protein_coding	protein kinase D3 [Source:MGI Symbol;Acc:MGI:1922542]	-
ENSMUSG00000041187		177	91	66	467	132		1.59513	1.27839	0.844215	5.4746	1.54188	Prkd2	protein kinase D2 [Source:MGI Symbol;Acc:MGI:2141917]	7	16842902	16870464	+	5051	protein_coding	protein kinase D2 [Source:MGI Symbol;Acc:MGI:2141917]	-
ENSMUSG00000002688		4	3	6	12	2		0.0498438	0.0582734	0.106118	0.194511	0.0323024	Prkd1	protein kinase D1 [Source:MGI Symbol;Acc:MGI:99879]	12	50341231	50649098	-	3653	protein_coding	protein kinase D1 [Source:MGI Symbol;Acc:MGI:99879]	-
ENSMUSG00000108314		24	13	9	16	12		0.622139	0.525312	0.331135	0.539521	0.403191	Prkcz2	protein kinase C, zeta 2 [Source:MGI Symbol;Acc:MGI:3029152]	7	27882755	27884510	-	1756	processed_pseudogene	protein kinase C, zeta 2 [Source:MGI Symbol;Acc:MGI:3029152]	-
ENSMUSG00000029053		3	0	1	0	1		0.0216144	0	0.010226	0	0.00933845	Prkcz	protein kinase C, zeta [Source:MGI Symbol;Acc:MGI:97602]	4	155260129	155361361	-	6318	protein_coding	protein kinase C, zeta [Source:MGI Symbol;Acc:MGI:97602]	-
ENSMUSG00000003402		2462	1608	1652	2204	1427		26.2152	26.69	24.9667	30.5273	19.6944	Prkcsh	protein kinase C substrate 80K-H [Source:MGI Symbol;Acc:MGI:107877]	9	22002806	22014222	+	4275	protein_coding	protein kinase C substrate 80K-H [Source:MGI Symbol;Acc:MGI:107877]	-
ENSMUSG00000026778		1	0	0	1	0		0.00642845	0	0	0.00836215	0	Prkcq	protein kinase C, theta [Source:MGI Symbol;Acc:MGI:97601]	2	11172108	11301222	+	7081	protein_coding	protein kinase C, theta [Source:MGI Symbol;Acc:MGI:97601]	-
ENSMUSG00000037643		473	217	244	346	512		3.87874	2.77388	2.83991	3.69078	5.44193	Prkci	protein kinase C, iota [Source:MGI Symbol;Acc:MGI:99260]	3	30995747	31052959	+	5551	protein_coding	protein kinase C, iota [Source:MGI Symbol;Acc:MGI:99260]	-
ENSMUSG00000021108		1112	399	608	983	858		6.72219	3.7599	5.21669	7.72985	6.72275	Prkch	protein kinase C, eta [Source:MGI Symbol;Acc:MGI:97600]	12	73584796	73778185	+	7530	protein_coding	protein kinase C, eta [Source:MGI Symbol;Acc:MGI:97600]	-
ENSMUSG00000078816		45	18	20	56	7		0.567108	0.353609	0.357741	0.918022	0.114342	Prkcg	protein kinase C, gamma [Source:MGI Symbol;Acc:MGI:97597]	7	3289179	3331099	+	3612	protein_coding	protein kinase C, gamma [Source:MGI Symbol;Acc:MGI:97597]	-
ENSMUSG00000045038		70	49	37	106	68		0.438836	0.478849	0.329224	0.864415	0.552544	Prkce	protein kinase C, epsilon [Source:MGI Symbol;Acc:MGI:97599]	17	86167785	86657919	+	7261	protein_coding	protein kinase C, epsilon [Source:MGI Symbol;Acc:MGI:97599]	-
ENSMUSG00000021948		4895	10727	11239	6507	5147		40.1911	137.295	130.976	69.4977	54.7754	Prkcd	protein kinase C, delta [Source:MGI Symbol;Acc:MGI:97598]	14	30595354	30626210	-	5544	protein_coding	protein kinase C, delta [Source:MGI Symbol;Acc:MGI:97598]	-
ENSMUSG00000052889		871	946	1015	1840	2974		5.18204	8.77347	8.57106	14.2401	22.9339	Prkcb	protein kinase C, beta [Source:MGI Symbol;Acc:MGI:97596]	7	122288751	122634402	+	7651	protein_coding	protein kinase C, beta [Source:MGI Symbol;Acc:MGI:97596]	-
ENSMUSG00000050965		83	32	49	12	52		0.420168	0.252518	0.352068	0.0790201	0.341194	Prkca	protein kinase C, alpha [Source:MGI Symbol;Acc:MGI:97595]	11	107933387	108343928	-	8992	protein_coding	protein kinase C, alpha [Source:MGI Symbol;Acc:MGI:97595]	-
ENSMUSG00000002997		398	366	559	1378	1756		4.96082	7.1113	9.88934	22.3425	28.3693	Prkar2b	protein kinase, cAMP dependent regulatory, type II beta [Source:MGI Symbol;Acc:MGI:97760]	12	31958476	32061296	-	3652	protein_coding	protein kinase, cAMP dependent regulatory, type II beta [Source:MGI Symbol;Acc:MGI:97760]	-
ENSMUSG00000032601		1086	425	594	415	609		7.7508	4.72828	6.01712	3.8528	5.63362	Prkar2a	protein kinase, cAMP dependent regulatory, type II alpha [Source:MGI Symbol;Acc:MGI:108025]	9	108689314	108750436	+	6378	protein_coding	protein kinase, cAMP dependent regulatory, type II alpha [Source:MGI Symbol;Acc:MGI:108025]	-
ENSMUSG00000025855		44	9	10	26	40		0.525689	0.167616	0.169575	0.404074	0.619426	Prkar1b	protein kinase, cAMP dependent regulatory, type I beta [Source:MGI Symbol;Acc:MGI:97759]	5	139017306	139150001	-	3810	protein_coding	protein kinase, cAMP dependent regulatory, type I beta [Source:MGI Symbol;Acc:MGI:97759]	-
ENSMUSG00000020612		5287	5031	4537	4237	4593		55.6963	82.6168	67.8377	58.0613	62.7143	Prkar1a	protein kinase, cAMP dependent regulatory, type I, alpha [Source:MGI Symbol;Acc:MGI:104878]	11	109649405	109669656	+	4321	protein_coding	protein kinase, cAMP dependent regulatory, type I, alpha [Source:MGI Symbol;Acc:MGI:104878]	-
ENSMUSG00000006542		1	0	0	0	0		0.0123628	0	0	0	0	Prkag3	protein kinase, AMP-activated, gamma 3 non-catalytic subunit [Source:MGI Symbol;Acc:MGI:1891343]	1	74738922	74749221	-	3682	protein_coding	protein kinase, AMP-activated, gamma 3 non-catalytic subunit [Source:MGI Symbol;Acc:MGI:1891343]	-
ENSMUSG00000087314		1	0	0	2	1		0.0317876	0	0	0.0826989	0.0412014	Prkag2os2	protein kinase, AMP-activated, gamma 2 non-catalytic subunit, opposite strand 2 [Source:MGI Symbol;Acc:MGI:3783001]	5	24873544	24875934	+	1432	antisense	protein kinase, AMP-activated, gamma 2 non-catalytic subunit, opposite strand 2 [Source:MGI Symbol;Acc:MGI:3783001]	-
ENSMUSG00000086446		5	0	0	1	0		0.229666	0	0	0.0597502	0	Prkag2os1	protein kinase, AMP-activated, gamma 2 non-catalytic subunit, opposite strand 1 [Source:MGI Symbol;Acc:MGI:1918411]	5	24902569	24906850	+	991	antisense	protein kinase, AMP-activated, gamma 2 non-catalytic subunit, opposite strand 1 [Source:MGI Symbol;Acc:MGI:1918411]	-
ENSMUSG00000028944		374	43	59	175	322		2.62723	0.47086	0.588252	1.5991	2.93181	Prkag2	protein kinase, AMP-activated, gamma 2 non-catalytic subunit [Source:MGI Symbol;Acc:MGI:1336153]	5	24862744	25100642	-	6480	protein_coding	protein kinase, AMP-activated, gamma 2 non-catalytic subunit [Source:MGI Symbol;Acc:MGI:1336153]	-
ENSMUSG00000067713		481	275	207	185	158		10.0667	8.97164	6.1489	5.03646	4.286	Prkag1	protein kinase, AMP-activated, gamma 1 non-catalytic subunit [Source:MGI Symbol;Acc:MGI:108411]	15	98812797	98831521	-	2175	protein_coding	protein kinase, AMP-activated, gamma 1 non-catalytic subunit [Source:MGI Symbol;Acc:MGI:108411]	-
ENSMUSG00000005034		2783	1041	1178	1738	2690		14.4416	8.42075	8.67627	11.7318	18.0929	Prkacb	protein kinase, cAMP dependent, catalytic, beta [Source:MGI Symbol;Acc:MGI:97594]	3	146729574	146812990	-	8772	protein_coding	protein kinase, cAMP dependent, catalytic, beta [Source:MGI Symbol;Acc:MGI:97594]	-
ENSMUSG00000005469		1344	669	769	1568	1494		24.5895	19.0798	19.9693	37.3171	35.4287	Prkaca	protein kinase, cAMP dependent, catalytic, alpha [Source:MGI Symbol;Acc:MGI:97592]	8	83972993	83996443	+	2488	protein_coding	protein kinase, cAMP dependent, catalytic, alpha [Source:MGI Symbol;Acc:MGI:97592]	-
ENSMUSG00000038205		180	48	39	72	55		1.60784	0.66836	0.494449	0.836596	0.636778	Prkab2	protein kinase, AMP-activated, beta 2 non-catalytic subunit [Source:MGI Symbol;Acc:MGI:1336185]	3	97658193	97673812	+	5096	protein_coding	protein kinase, AMP-activated, beta 2 non-catalytic subunit [Source:MGI Symbol;Acc:MGI:1336185]	-
ENSMUSG00000029513		561	490	440	607	286		8.32898	11.3402	9.27186	11.7227	5.50362	Prkab1	protein kinase, AMP-activated, beta 1 non-catalytic subunit [Source:MGI Symbol;Acc:MGI:1336167]	5	116013586	116024508	-	3066	protein_coding	protein kinase, AMP-activated, beta 1 non-catalytic subunit [Source:MGI Symbol;Acc:MGI:1336167]	-
ENSMUSG00000028518		5	7	15	18	48		0.0285606	0.0623294	0.121611	0.133746	0.355379	Prkaa2	protein kinase, AMP-activated, alpha 2 catalytic subunit [Source:MGI Symbol;Acc:MGI:1336173]	4	105029874	105109890	-	7969	protein_coding	protein kinase, AMP-activated, alpha 2 catalytic subunit [Source:MGI Symbol;Acc:MGI:1336173]	-
ENSMUSG00000050697		1043	1093	1128	690	1332		10.1992	16.6609	15.6558	8.77692	16.8826	Prkaa1	protein kinase, AMP-activated, alpha 1 catalytic subunit [Source:MGI Symbol;Acc:MGI:2145955]	15	5143861	5181899	+	4655	protein_coding	protein kinase, AMP-activated, alpha 1 catalytic subunit [Source:MGI Symbol;Acc:MGI:2145955]	-
ENSMUSG00000038225		199	24	59	276	155		1.41295	0.265634	0.594583	2.54915	1.42646	Primpol	primase and polymerase (DNA-directed) [Source:MGI Symbol;Acc:MGI:3603756]	8	46575594	46617212	-	6411	protein_coding	primase and polymerase (DNA-directed) [Source:MGI Symbol;Acc:MGI:3603756]	-
ENSMUSG00000026134		378	118	158	65	124		2.89769	1.41007	1.71911	0.648166	1.23207	Prim2	DNA primase, p58 subunit [Source:MGI Symbol;Acc:MGI:97758]	1	33453810	33669795	-	5938	protein_coding	DNA primase, p58 subunit [Source:MGI Symbol;Acc:MGI:97758]	-
ENSMUSG00000025395		547	89	107	27	87		6.43727	1.63268	1.78724	0.413323	1.32705	Prim1	DNA primase, p49 subunit [Source:MGI Symbol;Acc:MGI:97757]	10	128015168	128030037	+	3868	protein_coding	DNA primase, p49 subunit [Source:MGI Symbol;Acc:MGI:97757]	-
ENSMUSG00000031145		107	68	44	201	72		0.9936	0.984315	0.579917	2.42793	0.86659	Prickle3	prickle planar cell polarity protein 3 [Source:MGI Symbol;Acc:MGI:1859635]	X	7657260	7668186	+	4902	protein_coding	prickle planar cell polarity protein 3 [Source:MGI Symbol;Acc:MGI:1859635]	-
ENSMUSG00000030020		3	0	0	2	3		0.015822	0	0	0.0137209	0.0205076	Prickle2	prickle planar cell polarity protein 2 [Source:MGI Symbol;Acc:MGI:1925144]	6	92370908	92706155	-	8631	protein_coding	prickle planar cell polarity protein 2 [Source:MGI Symbol;Acc:MGI:1925144]	-
ENSMUSG00000036158		1	9	5	8	5		0.0104764	0.146978	0.0743476	0.109022	0.0678945	Prickle1	prickle planar cell polarity protein 1 [Source:MGI Symbol;Acc:MGI:1916034]	15	93499114	93595891	-	4345	protein_coding	prickle planar cell polarity protein 1 [Source:MGI Symbol;Acc:MGI:1916034]	-
ENSMUSG00000006014		19	28	15	113	20		0.202074	0.464208	0.22643	1.56332	0.275703	Prg4	proteoglycan 4 (megakaryocyte stimulating factor, articular superficial zone protein) [Source:MGI Symbol;Acc:MGI:1891344]	1	150449412	150466165	-	4280	protein_coding	proteoglycan 4 (megakaryocyte stimulating factor, articular superficial zone protein) [Source:MGI Symbol;Acc:MGI:1891344]	-
ENSMUSG00000039621		3948	4370	4093	5267	5589		17.5056	30.205	25.7589	30.3791	32.1209	Prex1	phosphatidylinositol-3,4,5-trisphosphate-dependent Rac exchange factor 1 [Source:MGI Symbol;Acc:MGI:3040696]	2	166566342	166713832	-	10266	protein_coding	phosphatidylinositol-3,4,5-trisphosphate-dependent Rac exchange factor 1 [Source:MGI Symbol;Acc:MGI:3040696]	-
ENSMUSG00000024127		387	113	140	328	450		4.59953	2.09353	2.36165	5.07093	6.93216	Prepl	prolyl endopeptidase-like [Source:MGI Symbol;Acc:MGI:2441932]	17	85063477	85090267	-	3830	protein_coding	prolyl endopeptidase-like [Source:MGI Symbol;Acc:MGI:2441932]	-
ENSMUSG00000019849		1607	1888	1756	818	1122		6.69079	12.2535	10.377	4.43023	6.05492	Prep	prolyl endopeptidase [Source:MGI Symbol;Acc:MGI:1270863]	10	45067203	45167198	+	10933	protein_coding	prolyl endopeptidase [Source:MGI Symbol;Acc:MGI:1270863]	-
ENSMUSG00000041577		1	0	0	0	0		0.0125919	0	0	0	0	Prelp	proline arginine-rich end leucine-rich repeat [Source:MGI Symbol;Acc:MGI:2151110]	1	133910304	133921414	-	3615	protein_coding	proline arginine-rich end leucine-rich repeat [Source:MGI Symbol;Acc:MGI:2151110]	-
ENSMUSG00000016257		765	891	1047	584	768		18.7219	33.9909	36.3681	18.5914	24.3614	Prelid3b	PRELI domain containing 3B [Source:MGI Symbol;Acc:MGI:1913640]	2	174465067	174473081	-	1860	protein_coding	PRELI domain containing 3B [Source:MGI Symbol;Acc:MGI:1913640]	-
ENSMUSG00000024530		31	3	8	33	17		0.651184	0.0982338	0.238516	0.901712	0.462855	Prelid3a	PRELI domain containing 3A [Source:MGI Symbol;Acc:MGI:2442865]	18	67464849	67480581	+	2167	protein_coding	PRELI domain containing 3A [Source:MGI Symbol;Acc:MGI:2442865]	-
ENSMUSG00000056671		53	115	44	61	51		3.33226	11.2709	3.92645	4.98889	4.1561	Prelid2	PRELI domain containing 2 [Source:MGI Symbol;Acc:MGI:1924869]	18	41875696	41951194	-	724	protein_coding	PRELI domain containing 2 [Source:MGI Symbol;Acc:MGI:1924869]	-
ENSMUSG00000021486		8077	7500	8128	5363	5770		134.873	195.224	192.639	116.492	124.883	Prelid1	PRELI domain containing 1 [Source:MGI Symbol;Acc:MGI:1913744]	13	55320500	55325272	+	2726	protein_coding	PRELI domain containing 1 [Source:MGI Symbol;Acc:MGI:1913744]	-
ENSMUSG00000045302		1570	1024	1138	1478	1130		9.91347	10.0791	10.1989	12.1398	9.24822	Preb	prolactin regulatory element binding [Source:MGI Symbol;Acc:MGI:1355326]	5	30950853	30960361	-	7209	protein_coding	prolactin regulatory element binding [Source:MGI Symbol;Acc:MGI:1355326]	-
ENSMUSG00000026701		1429	1463	1586	6432	4131		13.5404	21.6093	21.3298	79.2786	50.7349	Prdx6	peroxiredoxin 6 [Source:MGI Symbol;Acc:MGI:894320]	1	161240112	161251219	-	4804	protein_coding	peroxiredoxin 6 [Source:MGI Symbol;Acc:MGI:894320]	-
ENSMUSG00000024953		3100	15907	12132	28372	12699		65.9708	527.687	366.444	785.402	350.278	Prdx5	peroxiredoxin 5 [Source:MGI Symbol;Acc:MGI:1859821]	19	6906697	6910106	-	2139	protein_coding	peroxiredoxin 5 [Source:MGI Symbol;Acc:MGI:1859821]	-
ENSMUSG00000025289		2857	1797	1947	1076	1176		61.7523	60.5464	59.7302	30.2529	32.9461	Prdx4	peroxiredoxin 4 [Source:MGI Symbol;Acc:MGI:1859815]	X	155323918	155340754	-	2106	protein_coding	peroxiredoxin 4 [Source:MGI Symbol;Acc:MGI:1859815]	-
ENSMUSG00000024997		1045	823	1103	962	1697		32.1842	39.5115	48.2156	38.5402	67.7426	Prdx3	peroxiredoxin 3 [Source:MGI Symbol;Acc:MGI:88034]	19	60864051	60874556	-	1478	protein_coding	peroxiredoxin 3 [Source:MGI Symbol;Acc:MGI:88034]	-
ENSMUSG00000005161		2615	2458	3337	3076	3855		39.0277	57.1848	70.6875	59.7172	74.5726	Prdx2	peroxiredoxin 2 [Source:MGI Symbol;Acc:MGI:109486]	8	84969587	84974834	+	3050	protein_coding	peroxiredoxin 2 [Source:MGI Symbol;Acc:MGI:109486]	-
ENSMUSG00000028691		16142	46250	58364	87559	128802		241.466	1078.47	1239.17	1703.77	2497.33	Prdx1	peroxiredoxin 1 [Source:MGI Symbol;Acc:MGI:99523]	4	116685544	116700822	+	3043	protein_coding	peroxiredoxin 1 [Source:MGI Symbol;Acc:MGI:99523]	-
ENSMUSG00000051977		59	29	20	66	46		0.623415	0.477662	0.299944	0.907154	0.629994	Prdm9	PR domain containing 9 [Source:MGI Symbol;Acc:MGI:2384854]	17	15543079	15564354	-	4308	protein_coding	PR domain containing 9 [Source:MGI Symbol;Acc:MGI:2384854]	zf-C2H2
ENSMUSG00000035456		2	0	0	0	0		0.0187517	0	0	0	0	Prdm8	PR domain containing 8 [Source:MGI Symbol;Acc:MGI:1924880]	5	98167198	98188991	+	4855	protein_coding	PR domain containing 8 [Source:MGI Symbol;Acc:MGI:1924880]	zf-C2H2
ENSMUSG00000029913		5	2	7	13	2		0.0244862	0.0152679	0.0486559	0.0828146	0.0126951	Prdm5	PR domain containing 5 [Source:MGI Symbol;Acc:MGI:1918029]	6	65778988	65937010	+	9295	protein_coding	PR domain containing 5 [Source:MGI Symbol;Acc:MGI:1918029]	zf-C2H2
ENSMUSG00000035529		598	558	548	389	398		5.53945	8.05745	7.20496	4.68735	4.77862	Prdm4	PR domain containing 4 [Source:MGI Symbol;Acc:MGI:1920093]	10	85891966	85917142	-	4914	protein_coding	PR domain containing 4 [Source:MGI Symbol;Acc:MGI:1920093]	zf-C2H2
ENSMUSG00000057637		1032	866	683	1253	725		6.33106	8.28157	5.94707	9.99908	5.76486	Prdm2	PR domain containing 2, with ZNF domain [Source:MGI Symbol;Acc:MGI:107628]	4	143107391	143212995	-	7420	protein_coding	PR domain containing 2, with ZNF domain [Source:MGI Symbol;Acc:MGI:107628]	zf-C2H2
ENSMUSG00000039410		40	34	28	24	31		0.195343	0.25883	0.194081	0.152462	0.196225	Prdm16	PR domain containing 16 [Source:MGI Symbol;Acc:MGI:1917923]	4	154316125	154636873	-	9321	protein_coding	PR domain containing 16 [Source:MGI Symbol;Acc:MGI:1917923]	zf-C2H2
ENSMUSG00000014039		170	130	96	214	123		0.681855	0.812801	0.546512	1.11653	0.639443	Prdm15	PR domain containing 15 [Source:MGI Symbol;Acc:MGI:1930121]	16	97791467	97851850	-	11349	protein_coding	PR domain containing 15 [Source:MGI Symbol;Acc:MGI:1930121]	zf-C2H2
ENSMUSG00000075028		61	6	20	6	11		0.162914	0.0249792	0.0758132	0.0208445	0.0380781	Prdm11	PR domain containing 11 [Source:MGI Symbol;Acc:MGI:2685553]	2	92965151	93046167	-	17044	protein_coding	PR domain containing 11 [Source:MGI Symbol;Acc:MGI:2685553]	-
ENSMUSG00000042496		251	168	132	524	223		1.23399	1.28749	0.921078	3.35104	1.421	Prdm10	PR domain containing 10 [Source:MGI Symbol;Acc:MGI:2682952]	9	31280538	31381723	+	9259	protein_coding	PR domain containing 10 [Source:MGI Symbol;Acc:MGI:2682952]	zf-C2H2
ENSMUSG00000038151		113	550	622	348	224		0.921983	6.99528	7.20312	3.69348	2.3689	Prdm1	PR domain containing 1, with ZNF domain [Source:MGI Symbol;Acc:MGI:99655]	10	44437177	44528501	-	5579	protein_coding	PR domain containing 1, with ZNF domain [Source:MGI Symbol;Acc:MGI:99655]	zf-C2H2
ENSMUSG00000061119		1821	732	1129	1231	2317		15.0794	9.44896	13.2695	13.26	24.8688	Prcp	prolylcarboxypeptidase (angiotensinase C) [Source:MGI Symbol;Acc:MGI:1919711]	7	92874470	92934583	+	5497	protein_coding	prolylcarboxypeptidase (angiotensinase C) [Source:MGI Symbol;Acc:MGI:1919711]	-
ENSMUSG00000004895		888	562	667	847	545		19.2576	18.9986	20.5305	23.8937	15.3193	Prcc	papillary renal cell carcinoma (translocation-associated) [Source:MGI Symbol;Acc:MGI:2137738]	3	87858903	87885608	-	2099	protein_coding	papillary renal cell carcinoma (translocation-associated) [Source:MGI Symbol;Acc:MGI:2137738]	-
ENSMUSG00000038943		1260	791	810	177	135		6.97326	6.824	6.36261	1.27424	0.968395	Prc1	protein regulator of cytokinesis 1 [Source:MGI Symbol;Acc:MGI:1858961]	7	80294450	80316259	+	8225	protein_coding	protein regulator of cytokinesis 1 [Source:MGI Symbol;Acc:MGI:1858961]	-
ENSMUSG00000046862		428	427	413	413	387		4.66535	7.25548	6.38963	5.85602	5.4677	Pramef8	PRAME family member 8 [Source:MGI Symbol;Acc:MGI:2140473]	4	143412426	143421091	+	4176	protein_coding	PRAME family member 8 [Source:MGI Symbol;Acc:MGI:2140473]	-
ENSMUSG00000032739		2	3	0	1	0		0.036978	0.0864633	0	0.0240505	0	Pram1	PML-RAR alpha-regulated adaptor molecule 1 [Source:MGI Symbol;Acc:MGI:3576625]	17	33638056	33645706	+	2462	protein_coding	PML-RAR alpha-regulated adaptor molecule 1 [Source:MGI Symbol;Acc:MGI:3576625]	-
ENSMUSG00000050271		107	735	423	611	199		0.50704	5.42929	2.84501	3.76627	1.22226	Prag1	PEAK1 related kinase activating pseudokinase 1 [Source:MGI Symbol;Acc:MGI:1196223]	8	36094828	36147787	+	9606	protein_coding	PEAK1 related kinase activating pseudokinase 1 [Source:MGI Symbol;Acc:MGI:1196223]	-
ENSMUSG00000031149		276	220	284	660	367		9.38273	11.6584	13.7033	29.1861	16.1711	Praf2	PRA1 domain family 2 [Source:MGI Symbol;Acc:MGI:1859607]	X	7728439	7731064	+	1339	protein_coding	PRA1 domain family 2 [Source:MGI Symbol;Acc:MGI:1859607]	-
ENSMUSG00000030008		147	23	40	36	35		3.28172	0.800404	1.26745	1.04544	1.01276	Pradc1	protease-associated domain containing 1 [Source:MGI Symbol;Acc:MGI:1920577]	6	85446810	85451970	-	2039	protein_coding	protease-associated domain containing 1 [Source:MGI Symbol;Acc:MGI:1920577]	-
ENSMUSG00000045679		2139	858	1361	971	2266		18.0043	11.2577	16.2595	10.6315	24.7217	Pqlc3	PQ loop repeat containing [Source:MGI Symbol;Acc:MGI:2444067]	12	16988648	17000408	-	5408	protein_coding	PQ loop repeat containing [Source:MGI Symbol;Acc:MGI:2444067]	-
ENSMUSG00000028744		875	345	375	217	299		11.3282	6.96256	6.89079	3.65446	5.01738	Pqlc2	PQ loop repeat containing 2 [Source:MGI Symbol;Acc:MGI:2384837]	4	139294029	139310708	-	3516	protein_coding	PQ loop repeat containing 2 [Source:MGI Symbol;Acc:MGI:2384837]	-
ENSMUSG00000034006		1250	396	414	472	483		9.32784	4.60642	4.38487	4.58168	4.67167	Pqlc1	PQ loop repeat containing 1 [Source:MGI Symbol;Acc:MGI:1914193]	18	80253292	80292725	+	6100	protein_coding	PQ loop repeat containing 1 [Source:MGI Symbol;Acc:MGI:1914193]	-
ENSMUSG00000031157		541	517	516	395	314		15.0527	22.4236	20.3776	14.2964	11.324	Pqbp1	polyglutamine binding protein 1 [Source:MGI Symbol;Acc:MGI:1859638]	X	7894519	7899269	-	1636	protein_coding	polyglutamine binding protein 1 [Source:MGI Symbol;Acc:MGI:1859638]	-
ENSMUSG00000021713		173	115	131	396	157		1.33927	1.38777	1.4394	3.98777	1.57535	Ppwd1	peptidylprolyl isomerase domain and WD repeat containing 1 [Source:MGI Symbol;Acc:MGI:2443069]	13	104205124	104228843	-	5880	protein_coding	peptidylprolyl isomerase domain and WD repeat containing 1 [Source:MGI Symbol;Acc:MGI:2443069]	-
ENSMUSG00000038582		516	485	385	269	394		4.97738	7.29273	5.27105	3.37532	4.92607	Pptc7	PTC7 protein phosphatase homolog [Source:MGI Symbol;Acc:MGI:2444593]	5	122284365	122324281	+	4719	protein_coding	PTC7 protein phosphatase homolog [Source:MGI Symbol;Acc:MGI:2444593]	-
ENSMUSG00000015474		726	866	914	766	643		12.6425	23.5077	22.5906	17.3515	14.5131	Ppt2	palmitoyl-protein thioesterase 2 [Source:MGI Symbol;Acc:MGI:1860075]	17	34616662	34628510	-	2614	protein_coding	palmitoyl-protein thioesterase 2 [Source:MGI Symbol;Acc:MGI:1860075]	-
ENSMUSG00000028657		3494	1528	1849	1503	2020		43.2897	29.5109	32.515	24.2233	32.4389	Ppt1	palmitoyl-protein thioesterase 1 [Source:MGI Symbol;Acc:MGI:1298204]	4	122836242	122859175	+	3674	protein_coding	palmitoyl-protein thioesterase 1 [Source:MGI Symbol;Acc:MGI:1298204]	-
ENSMUSG00000055491		1232	1294	964	288	463		7.46148	12.2165	8.28661	2.26892	3.63453	Pprc1	peroxisome proliferative activated receptor, gamma, coactivator-related 1 [Source:MGI Symbol;Acc:MGI:2385096]	19	46044886	46072915	+	7516	protein_coding	peroxisome proliferative activated receptor, gamma, coactivator-related 1 [Source:MGI Symbol;Acc:MGI:2385096]	-
ENSMUSG00000024908		1944	1604	1633	1212	1656		9.43598	12.1365	11.2503	7.65253	10.4185	Ppp6r3	protein phosphatase 6, regulatory subunit 3 [Source:MGI Symbol;Acc:MGI:1921807]	19	3454928	3575749	-	9378	protein_coding	protein phosphatase 6, regulatory subunit 3 [Source:MGI Symbol;Acc:MGI:1921807]	-
ENSMUSG00000036561		391	93	136	328	276		1.90458	0.706158	0.940256	2.0783	1.74255	Ppp6r2	protein phosphatase 6, regulatory subunit 2 [Source:MGI Symbol;Acc:MGI:1918724]	15	89211553	89287010	+	9345	protein_coding	protein phosphatase 6, regulatory subunit 2 [Source:MGI Symbol;Acc:MGI:1918724]	-
ENSMUSG00000052296		2604	2650	3150	1361	2260		24.2549	38.4771	41.6442	16.4903	27.2848	Ppp6r1	protein phosphatase 6, regulatory subunit 1 [Source:MGI Symbol;Acc:MGI:2442163]	7	4631495	4659019	-	4887	protein_coding	protein phosphatase 6, regulatory subunit 1 [Source:MGI Symbol;Acc:MGI:2442163]	-
ENSMUSG00000026753		1287	1403	1584	1172	1715		13.1827	22.4018	23.0286	15.6159	22.769	Ppp6c	protein phosphatase 6, catalytic subunit [Source:MGI Symbol;Acc:MGI:1915107]	2	39194354	39226451	-	4444	protein_coding	protein phosphatase 6, catalytic subunit [Source:MGI Symbol;Acc:MGI:1915107]	-
ENSMUSG00000003099		1479	1003	1072	1358	1281		21.4681	22.6946	22.0854	25.6411	24.1006	Ppp5c	protein phosphatase 5, catalytic subunit [Source:MGI Symbol;Acc:MGI:102666]	7	17004640	17027924	-	3136	protein_coding	protein phosphatase 5, catalytic subunit [Source:MGI Symbol;Acc:MGI:102666]	-
ENSMUSG00000021209		5	1	2	1	2		0.0542937	0.0169269	0.0308244	0.0141251	0.028149	Ppp4r4	protein phosphatase 4, regulatory subunit 4 [Source:MGI Symbol;Acc:MGI:1921771]	12	103532283	103613831	+	4192	protein_coding	protein phosphatase 4, regulatory subunit 4 [Source:MGI Symbol;Acc:MGI:1921771]	-
ENSMUSG00000020463		1408	911	974	1041	1597		11.2561	11.3527	11.0517	10.8255	16.5479	Ppp4r3b	protein phosphatase 4 regulatory subunit 3B [Source:MGI Symbol;Acc:MGI:2144474]	11	29172890	29220797	+	5694	protein_coding	protein phosphatase 4 regulatory subunit 3B [Source:MGI Symbol;Acc:MGI:2144474]	-
ENSMUSG00000041846		1417	1004	1102	1004	1127		4.9006	5.41265	5.40936	4.51673	5.05192	Ppp4r3a	protein phosphatase 4 regulatory subunit 3A [Source:MGI Symbol;Acc:MGI:1915984]	12	101039409	101083702	-	13162	protein_coding	protein phosphatase 4 regulatory subunit 3A [Source:MGI Symbol;Acc:MGI:1915984]	-
ENSMUSG00000052144		923	2015	2497	2244	1460		6.13983	20.8943	23.5754	19.4173	12.5881	Ppp4r2	protein phosphatase 4, regulatory subunit 2 [Source:MGI Symbol;Acc:MGI:3027896]	6	100833622	100869934	+	6843	protein_coding	protein phosphatase 4, regulatory subunit 2 [Source:MGI Symbol;Acc:MGI:3027896]	-
ENSMUSG00000055897		359	62	55	399	175		1.35897	0.365852	0.295504	1.96472	0.858633	Ppp4r1l-ps	protein phosphatase 4, regulatory subunit 1-like, pseudogene [Source:MGI Symbol;Acc:MGI:1924560]	2	173579320	173659640	-	12025	transcribed_unprocessed_pseudogene	protein phosphatase 4, regulatory subunit 1-like, pseudogene [Source:MGI Symbol;Acc:MGI:1924560]	-
ENSMUSG00000061950		1897	2652	1982	578	1149		15.8472	34.5347	23.5003	6.28093	12.4411	Ppp4r1	protein phosphatase 4, regulatory subunit 1 [Source:MGI Symbol;Acc:MGI:1917601]	17	65782573	65841926	+	5449	protein_coding	protein phosphatase 4, regulatory subunit 1 [Source:MGI Symbol;Acc:MGI:1917601]	-
ENSMUSG00000030697		2351	2249	2283	1053	1268		24.9982	37.2772	34.4546	14.5645	17.4755	Ppp4c	protein phosphatase 4, catalytic subunit [Source:MGI Symbol;Acc:MGI:1891763]	7	126785866	126792496	-	4281	protein_coding	protein phosphatase 4, catalytic subunit [Source:MGI Symbol;Acc:MGI:1891763]	-
ENSMUSG00000033953		1659	1875	2185	2582	2910		23.3945	41.216	43.7325	47.3626	53.188	Ppp3r1	protein phosphatase 3, regulatory subunit B, alpha isoform (calcineurin B, type I) [Source:MGI Symbol;Acc:MGI:107172]	11	17159263	17200375	+	3228	protein_coding	protein phosphatase 3, regulatory subunit B, alpha isoform (calcineurin B, type I) [Source:MGI Symbol;Acc:MGI:107172]	-
ENSMUSG00000022092		130	231	175	313	208		1.98244	5.49119	3.78774	6.20887	4.11125	Ppp3cc	protein phosphatase 3, catalytic subunit, gamma isoform [Source:MGI Symbol;Acc:MGI:107162]	14	70217865	70289471	-	2985	protein_coding	protein phosphatase 3, catalytic subunit, gamma isoform [Source:MGI Symbol;Acc:MGI:107162]	-
ENSMUSG00000021816		1446	1206	1477	1379	1621		7.4721	9.71447	10.8328	9.26937	10.857	Ppp3cb	protein phosphatase 3, catalytic subunit, beta isoform [Source:MGI Symbol;Acc:MGI:107163]	14	20499364	20546573	-	8809	protein_coding	protein phosphatase 3, catalytic subunit, beta isoform [Source:MGI Symbol;Acc:MGI:107163]	-
ENSMUSG00000028161		2357	928	1309	1673	2238		10.7495	6.59739	8.47329	9.92509	13.2294	Ppp3ca	protein phosphatase 3, catalytic subunit, alpha isoform [Source:MGI Symbol;Acc:MGI:107164]	3	136670124	136937727	+	9981	protein_coding	protein phosphatase 3, catalytic subunit, alpha isoform [Source:MGI Symbol;Acc:MGI:107164]	-
ENSMUSG00000021051		841	735	887	1197	1032		7.16493	9.76114	10.7257	13.2654	11.3959	Ppp2r5e	protein phosphatase 2, regulatory subunit B', epsilon [Source:MGI Symbol;Acc:MGI:1349473]	12	75450881	75596245	-	5343	protein_coding	protein phosphatase 2, regulatory subunit B', epsilon [Source:MGI Symbol;Acc:MGI:1349473]	-
ENSMUSG00000059409		1113	578	682	766	513		14.8923	12.0557	12.952	13.3324	8.89688	Ppp2r5d	protein phosphatase 2, regulatory subunit B', delta [Source:MGI Symbol;Acc:MGI:2388481]	17	46682991	46705111	-	3402	protein_coding	protein phosphatase 2, regulatory subunit B', delta [Source:MGI Symbol;Acc:MGI:2388481]	-
ENSMUSG00000017843		3444	1864	2514	2641	3916		18.9199	15.9624	19.6023	18.8728	27.8838	Ppp2r5c	protein phosphatase 2, regulatory subunit B', gamma [Source:MGI Symbol;Acc:MGI:1349475]	12	110447120	110583062	+	8286	protein_coding	protein phosphatase 2, regulatory subunit B', gamma [Source:MGI Symbol;Acc:MGI:1349475]	-
ENSMUSG00000024777		568	937	849	918	614		8.93101	22.9662	18.9472	18.7762	12.5134	Ppp2r5b	protein phosphatase 2, regulatory subunit B', beta [Source:MGI Symbol;Acc:MGI:2388480]	19	6227765	6235872	-	2895	protein_coding	protein phosphatase 2, regulatory subunit B', beta [Source:MGI Symbol;Acc:MGI:2388480]	-
ENSMUSG00000026626		2247	2722	3973	2274	2722		10.6467	20.1048	26.7188	14.0157	16.7169	Ppp2r5a	protein phosphatase 2, regulatory subunit B', alpha [Source:MGI Symbol;Acc:MGI:2388479]	1	191351975	191403272	-	9607	protein_coding	protein phosphatase 2, regulatory subunit B', alpha [Source:MGI Symbol;Acc:MGI:2388479]	-
ENSMUSG00000093803		543	291	283	476	235		5.44674	4.55016	4.0291	6.21091	3.05533	Ppp2r3d	protein phosphatase 2 (formerly 2A), regulatory subunit B'', delta [Source:MGI Symbol;Acc:MGI:1335093]	9	124422622	124476898	-	4538	protein_coding	protein phosphatase 2 (formerly 2A), regulatory subunit B'', delta [Source:MGI Symbol;Acc:MGI:1335093]	-
ENSMUSG00000021022		499	552	693	549	559		3.83495	6.61296	7.55924	5.48837	5.56833	Ppp2r3c	protein phosphatase 2, regulatory subunit B'', gamma [Source:MGI Symbol;Acc:MGI:1930009]	12	55278991	55302998	-	5923	protein_coding	protein phosphatase 2, regulatory subunit B'', gamma [Source:MGI Symbol;Acc:MGI:1930009]	-
ENSMUSG00000043154		117	81	87	61	161		0.427605	0.461466	0.451297	0.290001	0.76267	Ppp2r3a	protein phosphatase 2, regulatory subunit B'', alpha [Source:MGI Symbol;Acc:MGI:2442104]	9	101105084	101251795	-	12455	protein_coding	protein phosphatase 2, regulatory subunit B'', alpha [Source:MGI Symbol;Acc:MGI:2442104]	-
ENSMUSG00000041769		704	609	714	620	457		5.42876	7.32054	7.81469	6.21916	4.5677	Ppp2r2d	protein phosphatase 2, regulatory subunit B, delta [Source:MGI Symbol;Acc:MGI:1289252]	7	138846079	138883057	+	5903	protein_coding	protein phosphatase 2, regulatory subunit B, delta [Source:MGI Symbol;Acc:MGI:1289252]	-
ENSMUSG00000022052		1253	2052	1973	1963	1477		10.5996	27.0591	23.6892	21.6008	16.1947	Ppp2r2a	protein phosphatase 2, regulatory subunit B, alpha [Source:MGI Symbol;Acc:MGI:1919228]	14	67014056	67072444	-	5381	protein_coding	protein phosphatase 2, regulatory subunit B, alpha [Source:MGI Symbol;Acc:MGI:1919228]	-
ENSMUSG00000032058		787	913	1016	331	797		5.55499	10.0456	10.1786	3.03912	7.29156	Ppp2r1b	protein phosphatase 2, regulatory subunit A, beta [Source:MGI Symbol;Acc:MGI:1920949]	9	50845301	50894229	+	6449	protein_coding	protein phosphatase 2, regulatory subunit A, beta [Source:MGI Symbol;Acc:MGI:1920949]	-
ENSMUSG00000007564		5385	5668	5415	6293	5106		71.8629	117.909	102.566	109.242	88.3189	Ppp2r1a	protein phosphatase 2, regulatory subunit A, alpha [Source:MGI Symbol;Acc:MGI:1926334]	17	20945311	20965916	+	3411	protein_coding	protein phosphatase 2, regulatory subunit A, alpha [Source:MGI Symbol;Acc:MGI:1926334]	-
ENSMUSG00000009630		832	1951	1644	708	1005		25.7812	94.2397	72.3047	28.538	40.3644	Ppp2cb	protein phosphatase 2 (formerly 2A), catalytic subunit, beta isoform [Source:MGI Symbol;Acc:MGI:1321161]	8	33599625	33619441	+	1469	protein_coding	protein phosphatase 2 (formerly 2A), catalytic subunit, beta isoform [Source:MGI Symbol;Acc:MGI:1321161]	-
ENSMUSG00000020349		3889	5322	5799	5125	5029		23.6351	50.4187	50.0216	40.5158	39.6145	Ppp2ca	protein phosphatase 2 (formerly 2A), catalytic subunit, alpha isoform [Source:MGI Symbol;Acc:MGI:1321159]	11	52098681	52127778	+	7490	protein_coding	protein phosphatase 2 (formerly 2A), catalytic subunit, alpha isoform [Source:MGI Symbol;Acc:MGI:1321159]	-
ENSMUSG00000038976		3418	3195	3062	2611	2525		30.6093	44.6015	38.9199	30.4158	29.3087	Ppp1r9b	protein phosphatase 1, regulatory subunit 9B [Source:MGI Symbol;Acc:MGI:2387581]	11	94991035	95006899	+	5083	protein_coding	protein phosphatase 1, regulatory subunit 9B [Source:MGI Symbol;Acc:MGI:2387581]	-
ENSMUSG00000032827		28	21	13	91	22		0.0877129	0.102547	0.0578009	0.370816	0.0893268	Ppp1r9a	protein phosphatase 1, regulatory subunit 9A [Source:MGI Symbol;Acc:MGI:2442401]	6	4902917	5165661	+	14531	protein_coding	protein phosphatase 1, regulatory subunit 9A [Source:MGI Symbol;Acc:MGI:2442401]	-
ENSMUSG00000028882		599	386	424	173	362		9.32503	9.36717	9.36861	3.50333	7.30442	Ppp1r8	protein phosphatase 1, regulatory subunit 8 [Source:MGI Symbol;Acc:MGI:2140494]	4	132826929	132843169	-	2924	protein_coding	protein phosphatase 1, regulatory subunit 8 [Source:MGI Symbol;Acc:MGI:2140494]	-
ENSMUSG00000026275		862	565	749	264	530		3.73874	3.82001	4.6109	1.48948	2.97953	Ppp1r7	protein phosphatase 1, regulatory subunit 7 [Source:MGI Symbol;Acc:MGI:1913635]	1	93342854	93373489	+	10495	protein_coding	protein phosphatase 1, regulatory subunit 7 [Source:MGI Symbol;Acc:MGI:1913635]	-
ENSMUSG00000039556		7	3	3	21	4		0.0618356	0.0413104	0.0376138	0.241308	0.0457988	Ppp1r3f	protein phosphatase 1, regulatory subunit 3F [Source:MGI Symbol;Acc:MGI:1859617]	X	7557296	7574283	-	5153	protein_coding	protein phosphatase 1, regulatory subunit 3F [Source:MGI Symbol;Acc:MGI:1859617]	-
ENSMUSG00000072494		150	116	156	41	159		2.72248	3.28193	4.01868	0.967986	3.74045	Ppp1r3e	protein phosphatase 1, regulatory subunit 3E [Source:MGI Symbol;Acc:MGI:2145790]	14	54872669	54877550	-	2508	protein_coding	protein phosphatase 1, regulatory subunit 3E [Source:MGI Symbol;Acc:MGI:2145790]	-
ENSMUSG00000049999		98	94	53	56	63		1.36546	2.04163	1.04813	1.01497	1.13775	Ppp1r3d	protein phosphatase 1, regulatory subunit 3D [Source:MGI Symbol;Acc:MGI:1917664]	2	178411206	178414472	-	3267	protein_coding	protein phosphatase 1, regulatory subunit 3D [Source:MGI Symbol;Acc:MGI:1917664]	-
ENSMUSG00000046794		136	464	145	502	376		0.99593	5.2967	1.5071	4.78195	3.56888	Ppp1r3b	protein phosphatase 1, regulatory subunit 3B [Source:MGI Symbol;Acc:MGI:2177268]	8	35375739	35388139	+	6216	protein_coding	protein phosphatase 1, regulatory subunit 3B [Source:MGI Symbol;Acc:MGI:2177268]	-
ENSMUSG00000051403		830	451	511	683	664		9.19258	7.78634	8.03277	9.83992	9.53193	Ppp1r37	protein phosphatase 1, regulatory subunit 37 [Source:MGI Symbol;Acc:MGI:2687042]	7	19530800	19563076	-	4110	protein_coding	protein phosphatase 1, regulatory subunit 37 [Source:MGI Symbol;Acc:MGI:2687042]	-
ENSMUSG00000029725		412	208	262	272	247		17.285	13.6029	15.6012	14.844	13.4314	Ppp1r35	protein phosphatase 1, regulatory subunit 35 [Source:MGI Symbol;Acc:MGI:1922853]	5	137778849	137780110	+	1085	protein_coding	protein phosphatase 1, regulatory subunit 35 [Source:MGI Symbol;Acc:MGI:1922853]	-
ENSMUSG00000035179		4	1	0	4	0		0.124883	0.0486677	0	0.162448	0	Ppp1r32	protein phosphatase 1, regulatory subunit 32 [Source:MGI Symbol;Acc:MGI:1915002]	19	10474257	10482897	-	1458	protein_coding	protein phosphatase 1, regulatory subunit 32 [Source:MGI Symbol;Acc:MGI:1915002]	-
ENSMUSG00000095869		2	2	0	0	2		0.146602	0.228527	0	0	0.190017	Ppp1r2-ps6	protein phosphatase 1, regulatory (inhibitor) subunit 2, pseudogene 6 [Source:MGI Symbol;Acc:MGI:3644697]	17	6253903	6254523	+	621	processed_pseudogene	protein phosphatase 1, regulatory (inhibitor) subunit 2, pseudogene 6 [Source:MGI Symbol;Acc:MGI:3644697]	-
ENSMUSG00000059237		13	11	10	12	10		0.934847	1.23307	1.02066	1.12251	0.932075	Ppp1r2-ps4	protein phosphatase 1, regulatory (inhibitor) subunit 2, pseudogene 4 [Source:MGI Symbol;Acc:MGI:3645199]	9	66805306	66805938	-	633	processed_pseudogene	protein phosphatase 1, regulatory (inhibitor) subunit 2, pseudogene 4 [Source:MGI Symbol;Acc:MGI:3645199]	-
ENSMUSG00000099662		3	11	6	6	8		0.215054	1.22919	0.61047	0.559487	0.743311	Ppp1r2-ps2	protein phosphatase 1, regulatory (inhibitor) subunit 2, pseudogene 2 [Source:MGI Symbol;Acc:MGI:3647847]	6	90905819	90906453	+	635	processed_pseudogene	protein phosphatase 1, regulatory (inhibitor) subunit 2, pseudogene 2 [Source:MGI Symbol;Acc:MGI:3647847]	-
ENSMUSG00000025129		1	0	0	3	0		0.05904	0	0	0.230398	0	Ppp1r27	protein phosphatase 1, regulatory subunit 27 [Source:MGI Symbol;Acc:MGI:1915951]	11	120549979	120551132	-	771	protein_coding	protein phosphatase 1, regulatory subunit 27 [Source:MGI Symbol;Acc:MGI:1915951]	-
ENSMUSG00000035829		4	6	8	0	1		0.0324042	0.0757689	0.0919851	0	0.0105002	Ppp1r26	protein phosphatase 1, regulatory subunit 26 [Source:MGI Symbol;Acc:MGI:2685193]	2	28446800	28455508	+	5619	protein_coding	protein phosphatase 1, regulatory subunit 26 [Source:MGI Symbol;Acc:MGI:2685193]	-
ENSMUSG00000034709		807	910	1492	595	1084		8.63326	15.1754	22.6546	8.28	15.0309	Ppp1r21	protein phosphatase 1, regulatory subunit 21 [Source:MGI Symbol;Acc:MGI:1921075]	17	88530118	88588367	+	4255	protein_coding	protein phosphatase 1, regulatory subunit 21 [Source:MGI Symbol;Acc:MGI:1921075]	-
ENSMUSG00000047714		1501	1444	1691	1448	2148		15.3886	23.0772	24.6063	19.3107	28.5434	Ppp1r2	protein phosphatase 1, regulatory inhibitor subunit 2 [Source:MGI Symbol;Acc:MGI:1914099]	16	31251537	31275277	-	4440	protein_coding	protein phosphatase 1, regulatory inhibitor subunit 2 [Source:MGI Symbol;Acc:MGI:1914099]	-
ENSMUSG00000022490		10	0	4	14	4		0.348544	0	0.197881	0.634743	0.180706	Ppp1r1a	protein phosphatase 1, regulatory inhibitor subunit 1A [Source:MGI Symbol;Acc:MGI:1889595]	15	103530279	103538003	-	1306	protein_coding	protein phosphatase 1, regulatory inhibitor subunit 1A [Source:MGI Symbol;Acc:MGI:1889595]	-
ENSMUSG00000087443		8	0	3	0	0		0.464488	0	0.247225	0	0	Ppp1r18os	protein phosphatase 1, regulatory subunit 18, opposite strand [Source:MGI Symbol;Acc:MGI:1918627]	17	35860918	35866886	-	784	antisense	protein phosphatase 1, regulatory subunit 18, opposite strand [Source:MGI Symbol;Acc:MGI:1918627]	-
ENSMUSG00000034595		2592	3115	2599	2675	1388		27.3309	51.2005	38.8965	36.6906	18.9698	Ppp1r18	protein phosphatase 1, regulatory subunit 18 [Source:MGI Symbol;Acc:MGI:1923698]	17	35865593	35875596	+	4317	protein_coding	protein phosphatase 1, regulatory subunit 18 [Source:MGI Symbol;Acc:MGI:1923698]	-
ENSMUSG00000037754		10	8	5	8	4		0.0514698	0.0641859	0.0365265	0.0535617	0.0266849	Ppp1r16b	protein phosphatase 1, regulatory subunit 16B [Source:MGI Symbol;Acc:MGI:2151841]	2	158665398	158766334	+	8844	protein_coding	protein phosphatase 1, regulatory subunit 16B [Source:MGI Symbol;Acc:MGI:2151841]	-
ENSMUSG00000033819		580	142	191	344	333		6.40969	2.44622	2.9959	4.94515	4.76988	Ppp1r16a	protein phosphatase 1, regulatory subunit 16A [Source:MGI Symbol;Acc:MGI:1920312]	15	76671615	76694919	+	4119	protein_coding	protein phosphatase 1, regulatory subunit 16A [Source:MGI Symbol;Acc:MGI:1920312]	-
ENSMUSG00000046062		2332	5201	2453	5280	2338		18.9761	65.9725	28.331	55.8887	24.6591	Ppp1r15b	protein phosphatase 1, regulatory subunit 15B [Source:MGI Symbol;Acc:MGI:2444211]	1	133131143	133139783	+	5594	protein_coding	protein phosphatase 1, regulatory subunit 15B [Source:MGI Symbol;Acc:MGI:2444211]	-
ENSMUSG00000040435		499	1351	1110	3552	735		7.73388	32.64	24.4177	71.6113	14.7652	Ppp1r15a	protein phosphatase 1, regulatory subunit 15A [Source:MGI Symbol;Acc:MGI:1927072]	7	45522916	45526268	-	2937	protein_coding	protein phosphatase 1, regulatory subunit 15A [Source:MGI Symbol;Acc:MGI:1927072]	-
ENSMUSG00000056612		1930	2675	2576	1790	907		95.5967	206.541	181.099	115.332	58.2299	Ppp1r14b	protein phosphatase 1, regulatory inhibitor subunit 14B [Source:MGI Symbol;Acc:MGI:107682]	19	6975048	6977324	+	919	protein_coding	protein phosphatase 1, regulatory inhibitor subunit 14B [Source:MGI Symbol;Acc:MGI:107682]	-
ENSMUSG00000040734		227	322	167	340	207		2.86709	6.33971	2.99377	5.58608	3.38875	Ppp1r13l	protein phosphatase 1, regulatory subunit 13 like [Source:MGI Symbol;Acc:MGI:3525053]	7	19359749	19378533	+	3604	protein_coding	protein phosphatase 1, regulatory subunit 13 like [Source:MGI Symbol;Acc:MGI:3525053]	-
ENSMUSG00000021285		595	263	223	257	293		5.46937	3.76854	2.90945	3.07302	3.49093	Ppp1r13b	protein phosphatase 1, regulatory subunit 13B [Source:MGI Symbol;Acc:MGI:1336199]	12	111828457	111908110	-	4952	protein_coding	protein phosphatase 1, regulatory subunit 13B [Source:MGI Symbol;Acc:MGI:1336199]	-
ENSMUSG00000019254		3625	1327	1504	2580	2003		33.268	18.984	19.5908	30.8	23.8261	Ppp1r12c	protein phosphatase 1, regulatory subunit 12C [Source:MGI Symbol;Acc:MGI:1924258]	7	4481520	4501680	-	4960	protein_coding	protein phosphatase 1, regulatory subunit 12C [Source:MGI Symbol;Acc:MGI:1924258]	-
ENSMUSG00000073557		201	344	407	1087	1345		0.610658	1.62914	1.75502	4.29579	5.29637	Ppp1r12b	protein phosphatase 1, regulatory subunit 12B [Source:MGI Symbol;Acc:MGI:1916417]	1	134754658	134955942	-	14983	protein_coding	protein phosphatase 1, regulatory subunit 12B [Source:MGI Symbol;Acc:MGI:1916417]	-
ENSMUSG00000019907		1430	2252	2065	1915	1619		8.11638	19.9247	16.6354	14.1386	11.9104	Ppp1r12a	protein phosphatase 1, regulatory subunit 12A [Source:MGI Symbol;Acc:MGI:1309528]	10	108162193	108284475	+	8020	protein_coding	protein phosphatase 1, regulatory subunit 12A [Source:MGI Symbol;Acc:MGI:1309528]	-
ENSMUSG00000036398		587	937	966	822	474		13.5292	33.6644	31.6007	24.6444	14.1601	Ppp1r11	protein phosphatase 1, regulatory inhibitor subunit 11 [Source:MGI Symbol;Acc:MGI:1923747]	17	36948356	36951741	-	1975	protein_coding	protein phosphatase 1, regulatory inhibitor subunit 11 [Source:MGI Symbol;Acc:MGI:1923747]	-
ENSMUSG00000039220		763	991	788	407	434		6.17671	12.5056	9.05409	4.28587	4.55382	Ppp1r10	protein phosphatase 1, regulatory subunit 10 [Source:MGI Symbol;Acc:MGI:1289273]	17	35916434	35932283	+	5623	protein_coding	protein phosphatase 1, regulatory subunit 10 [Source:MGI Symbol;Acc:MGI:1289273]	-
ENSMUSG00000100153		216	154	156	158	165		6.70688	7.45393	6.87507	6.38169	6.64056	Ppp1ccb	protein phosphatase 1 catalytic subunit gamma B [Source:MGI Symbol;Acc:MGI:3647492]	7	119739926	119742226	+	1466	transcribed_processed_pseudogene	protein phosphatase 1 catalytic subunit gamma B [Source:MGI Symbol;Acc:MGI:3647492]	-
ENSMUSG00000004455		3301	2921	1964	1648	2488		43.8847	60.5336	37.059	28.4994	42.8717	Ppp1cc	protein phosphatase 1 catalytic subunit gamma [Source:MGI Symbol;Acc:MGI:104872]	5	122158278	122175273	+	3424	protein_coding	protein phosphatase 1 catalytic subunit gamma [Source:MGI Symbol;Acc:MGI:104872]	-
ENSMUSG00000014956		2490	4674	5967	3193	4094		10.3862	30.3909	35.3263	17.3248	22.1339	Ppp1cb	protein phosphatase 1 catalytic subunit beta [Source:MGI Symbol;Acc:MGI:104871]	5	32458843	32517433	+	10913	protein_coding	protein phosphatase 1 catalytic subunit beta [Source:MGI Symbol;Acc:MGI:104871]	-
ENSMUSG00000040385		5107	4148	5290	4041	4106		168.579	213.439	247.844	173.515	175.675	Ppp1ca	protein phosphatase 1 catalytic subunit alpha [Source:MGI Symbol;Acc:MGI:103016]	19	4192158	4195419	+	1379	protein_coding	protein phosphatase 1 catalytic subunit alpha [Source:MGI Symbol;Acc:MGI:103016]	-
ENSMUSG00000062729		522	115	125	443	241		5.26276	1.80733	1.7887	5.80977	3.1493	Ppox	protoporphyrinogen oxidase [Source:MGI Symbol;Acc:MGI:104968]	1	171275990	171281186	-	4515	protein_coding	protoporphyrinogen oxidase [Source:MGI Symbol;Acc:MGI:104968]	-
ENSMUSG00000099746		1	0	0	0	1		0.0129134	0	0	0	0.0167377	Ppnr	per-pentamer repeat gene [Source:MGI Symbol;Acc:MGI:1349458]	19	55841672	55845897	+	3525	sense_intronic	per-pentamer repeat gene [Source:MGI Symbol;Acc:MGI:1349458]	-
ENSMUSG00000030718		783	1084	815	866	987		11.4974	24.8122	16.9857	16.5413	18.7849	Ppme1	protein phosphatase methylesterase 1 [Source:MGI Symbol;Acc:MGI:1919840]	7	100326737	100372307	-	3100	protein_coding	protein phosphatase methylesterase 1 [Source:MGI Symbol;Acc:MGI:1919840]	-
ENSMUSG00000030402		0	41	77	104	60		0	1.30226	2.22687	2.75653	1.58461	Ppm1n	protein phosphatase, Mg2+/Mn2+ dependent, 1N (putative) [Source:MGI Symbol;Acc:MGI:2142330]	7	19276805	19280064	-	2234	protein_coding	protein phosphatase, Mg2+/Mn2+ dependent, 1N (putative) [Source:MGI Symbol;Acc:MGI:2142330]	-
ENSMUSG00000020253		783	205	303	621	554		13.152	5.36764	7.2237	13.5686	12.0613	Ppm1m	protein phosphatase 1M [Source:MGI Symbol;Acc:MGI:1915155]	9	106194947	106199746	-	2710	protein_coding	protein phosphatase 1M [Source:MGI Symbol;Acc:MGI:1915155]	-
ENSMUSG00000027784		41	20	21	46	25		0.177812	0.135209	0.129265	0.259506	0.140531	Ppm1l	protein phosphatase 1 (formerly 2C)-like [Source:MGI Symbol;Acc:MGI:2139740]	3	69316861	69560802	+	10496	protein_coding	protein phosphatase 1 (formerly 2C)-like [Source:MGI Symbol;Acc:MGI:2139740]	-
ENSMUSG00000037826		140	120	198	352	235		1.05825	1.41397	2.12428	3.4611	2.3024	Ppm1k	protein phosphatase 1K (PP2C domain containing) [Source:MGI Symbol;Acc:MGI:2442111]	6	57506502	57535468	-	6022	protein_coding	protein phosphatase 1K (PP2C domain containing) [Source:MGI Symbol;Acc:MGI:2442111]	-
ENSMUSG00000002228		16	12	3	87	17		0.401498	0.469399	0.106849	2.83985	0.552925	Ppm1j	protein phosphatase 1J [Source:MGI Symbol;Acc:MGI:1919137]	3	104781056	104786018	+	1814	protein_coding	protein phosphatase 1J [Source:MGI Symbol;Acc:MGI:1919137]	-
ENSMUSG00000034613		1220	1295	1033	1774	1457		5.43069	8.98592	6.52651	10.2721	8.40637	Ppm1h	protein phosphatase 1H (PP2C domain containing) [Source:MGI Symbol;Acc:MGI:2442087]	10	122678762	122945795	+	10226	protein_coding	protein phosphatase 1H (PP2C domain containing) [Source:MGI Symbol;Acc:MGI:2442087]	-
ENSMUSG00000029147		1649	1045	963	806	835		15.4417	15.2542	12.7993	9.81798	10.1348	Ppm1g	protein phosphatase 1G (formerly 2C), magnesium-dependent, gamma isoform [Source:MGI Symbol;Acc:MGI:106065]	5	31202664	31220687	-	4861	protein_coding	protein phosphatase 1G (formerly 2C), magnesium-dependent, gamma isoform [Source:MGI Symbol;Acc:MGI:106065]	-
ENSMUSG00000026181		484	744	500	533	630		4.47615	10.7258	6.56319	6.41207	7.55185	Ppm1f	protein phosphatase 1F (PP2C domain containing) [Source:MGI Symbol;Acc:MGI:1918464]	16	16896469	16927364	+	4922	protein_coding	protein phosphatase 1F (PP2C domain containing) [Source:MGI Symbol;Acc:MGI:1918464]	-
ENSMUSG00000046442		11	0	4	6	3		0.0747118	0	0.0385604	0.0530102	0.0264102	Ppm1e	protein phosphatase 1E (PP2C domain containing) [Source:MGI Symbol;Acc:MGI:2444096]	11	87226906	87359023	-	6702	protein_coding	protein phosphatase 1E (PP2C domain containing) [Source:MGI Symbol;Acc:MGI:2444096]	-
ENSMUSG00000020525		358	132	150	243	194		5.13587	2.9519	3.05427	4.5347	3.60733	Ppm1d	protein phosphatase 1D magnesium-dependent, delta isoform [Source:MGI Symbol;Acc:MGI:1858214]	11	85311244	85347066	+	3173	protein_coding	protein phosphatase 1D magnesium-dependent, delta isoform [Source:MGI Symbol;Acc:MGI:1858214]	-
ENSMUSG00000061130		851	1081	1150	1063	835		7.79268	15.4305	14.9465	12.662	9.91054	Ppm1b	protein phosphatase 1B, magnesium dependent, beta isoform [Source:MGI Symbol;Acc:MGI:101841]	17	84956741	85023991	+	4971	protein_coding	protein phosphatase 1B, magnesium dependent, beta isoform [Source:MGI Symbol;Acc:MGI:101841]	-
ENSMUSG00000021096		1604	1460	1563	1644	1642		5.69131	8.0753	7.87141	7.5879	7.55153	Ppm1a	protein phosphatase 1A, magnesium dependent, alpha isoform [Source:MGI Symbol;Acc:MGI:99878]	12	72757455	72799819	+	12829	protein_coding	protein phosphatase 1A, magnesium dependent, alpha isoform [Source:MGI Symbol;Acc:MGI:99878]	-
ENSMUSG00000040648		883	933	1109	321	955		2.79494	4.60353	4.98229	1.32169	3.91804	Ppip5k2	diphosphoinositol pentakisphosphate kinase 2 [Source:MGI Symbol;Acc:MGI:2142810]	1	97706048	97770411	-	14381	protein_coding	diphosphoinositol pentakisphosphate kinase 2 [Source:MGI Symbol;Acc:MGI:2142810]	-
ENSMUSG00000033526		298	109	127	276	218		1.08641	0.619443	0.657154	1.30888	1.03012	Ppip5k1	diphosphoinositol pentakisphosphate kinase 1 [Source:MGI Symbol;Acc:MGI:2443281]	2	121310561	121355396	-	12486	protein_coding	diphosphoinositol pentakisphosphate kinase 1 [Source:MGI Symbol;Acc:MGI:2443281]	-
ENSMUSG00000078451		6	0	0	0	0		0.233635	0	0	0	0	Ppil6	peptidylprolyl isomerase (cyclophilin)-like 6 [Source:MGI Symbol;Acc:MGI:1920325]	10	41490439	41514286	+	1169	protein_coding	peptidylprolyl isomerase (cyclophilin)-like 6 [Source:MGI Symbol;Acc:MGI:1920325]	-
ENSMUSG00000015757		635	359	349	547	437		4.48141	3.94942	3.49584	5.02158	3.99739	Ppil4	peptidylprolyl isomerase (cyclophilin)-like 4 [Source:MGI Symbol;Acc:MGI:1914668]	10	7792891	7823135	+	6450	protein_coding	peptidylprolyl isomerase (cyclophilin)-like 4 [Source:MGI Symbol;Acc:MGI:1914668]	-
ENSMUSG00000026035		181	146	238	127	192		1.92009	2.41431	3.58348	1.7525	2.63996	Ppil3	peptidylprolyl isomerase (cyclophilin)-like 3 [Source:MGI Symbol;Acc:MGI:1917475]	1	58430994	58445486	-	4291	protein_coding	peptidylprolyl isomerase (cyclophilin)-like 3 [Source:MGI Symbol;Acc:MGI:1917475]	-
ENSMUSG00000022771		1084	560	696	477	572		7.99603	6.43919	7.28686	4.57694	5.46884	Ppil2	peptidylprolyl isomerase (cyclophilin)-like 2 [Source:MGI Symbol;Acc:MGI:2447857]	16	17086555	17111257	-	6171	protein_coding	peptidylprolyl isomerase (cyclophilin)-like 2 [Source:MGI Symbol;Acc:MGI:2447857]	-
ENSMUSG00000024007		524	218	254	88	166		11.0275	7.15152	7.58689	2.40901	4.528	Ppil1	peptidylprolyl isomerase (cyclophilin)-like 1 [Source:MGI Symbol;Acc:MGI:1916066]	17	29250803	29264158	-	2163	protein_coding	peptidylprolyl isomerase (cyclophilin)-like 1 [Source:MGI Symbol;Acc:MGI:1916066]	-
ENSMUSG00000060288		195	68	102	18	37		4.68658	2.54758	3.47942	0.562737	1.15259	Ppih	peptidyl prolyl isomerase H [Source:MGI Symbol;Acc:MGI:106499]	4	119300010	119320546	-	1894	protein_coding	peptidyl prolyl isomerase H [Source:MGI Symbol;Acc:MGI:106499]	-
ENSMUSG00000042133		1257	1377	1327	1586	1279		7.04487	12.0301	10.5559	11.5625	9.29099	Ppig	peptidyl-prolyl isomerase G (cyclophilin G) [Source:MGI Symbol;Acc:MGI:2445173]	2	69722545	69754012	+	8122	protein_coding	peptidyl-prolyl isomerase G (cyclophilin G) [Source:MGI Symbol;Acc:MGI:2445173]	-
ENSMUSG00000021868		162	76	100	201	125		1.46198	1.06915	1.28089	2.35957	1.46214	Ppif	peptidylprolyl isomerase F (cyclophilin F) [Source:MGI Symbol;Acc:MGI:2145814]	14	25694154	25700468	+	5044	protein_coding	peptidylprolyl isomerase F (cyclophilin F) [Source:MGI Symbol;Acc:MGI:2145814]	-
ENSMUSG00000028651		291	263	259	281	112		7.70581	10.8562	9.73443	9.67928	3.84412	Ppie	peptidylprolyl isomerase E (cyclophilin E) [Source:MGI Symbol;Acc:MGI:1917118]	4	123127115	123139951	-	1719	protein_coding	peptidylprolyl isomerase E (cyclophilin E) [Source:MGI Symbol;Acc:MGI:1917118]	-
ENSMUSG00000027804		485	415	335	510	375		4.76005	6.34915	4.6666	6.51107	4.7704	Ppid	peptidylprolyl isomerase D (cyclophilin D) [Source:MGI Symbol;Acc:MGI:1914988]	3	79591342	79603650	+	4638	protein_coding	peptidylprolyl isomerase D (cyclophilin D) [Source:MGI Symbol;Acc:MGI:1914988]	-
ENSMUSG00000024538		120	138	115	127	44		4.24758	7.61442	5.77754	5.84757	2.01867	Ppic	peptidylprolyl isomerase C [Source:MGI Symbol;Acc:MGI:97751]	18	53406341	53418007	-	1286	protein_coding	peptidylprolyl isomerase C [Source:MGI Symbol;Acc:MGI:97751]	-
ENSMUSG00000032383		2180	1400	1957	1856	1681		30.0252	30.0577	38.2566	33.2521	30.009	Ppib	peptidylprolyl isomerase B [Source:MGI Symbol;Acc:MGI:97750]	9	66060222	66066623	+	3305	protein_coding	peptidylprolyl isomerase B [Source:MGI Symbol;Acc:MGI:97750]	-
ENSMUSG00000071866		18868	10318	12436	10710	12057		244.831	208.706	229.038	180.777	202.784	Ppia	peptidylprolyl isomerase A [Source:MGI Symbol;Acc:MGI:97749]	11	6415443	6419817	+	3508	protein_coding	peptidylprolyl isomerase A [Source:MGI Symbol;Acc:MGI:97749]	-
ENSMUSG00000036167		792	1018	935	449	890		7.93217	15.8932	13.2912	5.84959	11.5534	Pphln1	periphilin 1 [Source:MGI Symbol;Acc:MGI:1917029]	15	93398350	93491510	+	4545	protein_coding	periphilin 1 [Source:MGI Symbol;Acc:MGI:1917029]	-
ENSMUSG00000036528		200	974	1257	1791	1214		0.86269	6.5491	7.69566	10.0492	6.7873	Ppfibp2	PTPRF interacting protein, binding protein 2 (liprin beta 2) [Source:MGI Symbol;Acc:MGI:894649]	7	107595207	107748583	+	10553	protein_coding	PTPRF interacting protein, binding protein 2 (liprin beta 2) [Source:MGI Symbol;Acc:MGI:894649]	-
ENSMUSG00000016487		1346	1260	1365	963	1549		5.50245	8.02932	7.92007	5.12093	8.20759	Ppfibp1	PTPRF interacting protein, binding protein 1 (liprin beta 1) [Source:MGI Symbol;Acc:MGI:1914783]	6	146888487	147032025	+	11135	protein_coding	PTPRF interacting protein, binding protein 1 (liprin beta 1) [Source:MGI Symbol;Acc:MGI:1914783]	-
ENSMUSG00000026458		330	3	12	18	168		2.28569	0.0323908	0.11797	0.162176	1.50823	Ppfia4	protein tyrosine phosphatase, receptor type, f polypeptide (PTPRF), interacting protein (liprin), alpha 4 [Source:MGI Symbol;Acc:MGI:1915757]	1	134296783	134332928	-	6572	protein_coding	protein tyrosine phosphatase, receptor type, f polypeptide (PTPRF), interacting protein (liprin), alpha 4 [Source:MGI Symbol;Acc:MGI:1915757]	-
ENSMUSG00000003863		44	447	384	1231	288		0.25356	4.01545	3.14084	9.22781	2.15117	Ppfia3	protein tyrosine phosphatase, receptor type, f polypeptide (PTPRF), interacting protein (liprin), alpha 3 [Source:MGI Symbol;Acc:MGI:1924037]	7	45339122	45367019	-	7899	protein_coding	protein tyrosine phosphatase, receptor type, f polypeptide (PTPRF), interacting protein (liprin), alpha 3 [Source:MGI Symbol;Acc:MGI:1924037]	-
ENSMUSG00000037519		1172	1473	1144	2051	1405		4.24891	8.32434	5.88655	9.67224	6.60206	Ppfia1	protein tyrosine phosphatase, receptor type, f polypeptide (PTPRF), interacting protein (liprin), alpha 1 [Source:MGI Symbol;Acc:MGI:1924750]	7	144476758	144553729	-	12556	protein_coding	protein tyrosine phosphatase, receptor type, f polypeptide (PTPRF), interacting protein (liprin), alpha 1 [Source:MGI Symbol;Acc:MGI:1924750]	-
ENSMUSG00000029410		0	17	3	4	0		0	0.404384	0.0649762	0.0793998	0	Ppef2	protein phosphatase, EF hand calcium-binding domain 2 [Source:MGI Symbol;Acc:MGI:1342304]	5	92226679	92256278	-	2983	protein_coding	protein phosphatase, EF hand calcium-binding domain 2 [Source:MGI Symbol;Acc:MGI:1342304]	-
ENSMUSG00000062168		6	0	0	0	0		0.0944722	0	0	0	0	Ppef1	protein phosphatase with EF hand calcium-binding domain 1 [Source:MGI Symbol;Acc:MGI:1097157]	X	160623094	160735765	-	2891	protein_coding	protein phosphatase with EF hand calcium-binding domain 1 [Source:MGI Symbol;Acc:MGI:1097157]	-
ENSMUSG00000016344		784	239	516	719	658		26.7123	12.6937	24.9534	31.8666	29.0586	Ppdpf	pancreatic progenitor cell differentiation and proliferation factor [Source:MGI Symbol;Acc:MGI:1913746]	2	181187247	181188771	+	1336	protein_coding	pancreatic progenitor cell differentiation and proliferation factor [Source:MGI Symbol;Acc:MGI:1913746]	-
ENSMUSG00000028636		268	63	68	48	108		7.60082	2.78525	2.73729	1.77084	3.97012	Ppcs	phosphopantothenoylcysteine synthetase [Source:MGI Symbol;Acc:MGI:1915237]	4	119418530	119422420	-	1605	protein_coding	phosphopantothenoylcysteine synthetase [Source:MGI Symbol;Acc:MGI:1915237]	-
ENSMUSG00000063849		363	67	84	254	209		2.84744	0.819258	0.935219	2.59175	2.12495	Ppcdc	phosphopantothenoylcysteine decarboxylase [Source:MGI Symbol;Acc:MGI:1914062]	9	57385095	57440124	-	5803	protein_coding	phosphopantothenoylcysteine decarboxylase [Source:MGI Symbol;Acc:MGI:1914062]	-
ENSMUSG00000029372		17	44	49	34	14		0.714532	2.88285	2.92317	1.85893	0.762701	Ppbp	pro-platelet basic protein [Source:MGI Symbol;Acc:MGI:1888712]	5	90768518	90770063	+	1083	protein_coding	pro-platelet basic protein [Source:MGI Symbol;Acc:MGI:1888712]	-
ENSMUSG00000029246		315	134	146	56	199		3.24333	2.15071	2.13363	0.750033	2.65575	Ppat	phosphoribosyl pyrophosphate amidotransferase [Source:MGI Symbol;Acc:MGI:2387203]	5	76913249	76951578	-	4421	protein_coding	phosphoribosyl pyrophosphate amidotransferase [Source:MGI Symbol;Acc:MGI:2387203]	-
ENSMUSG00000033871		38	10	5	89	74		0.433523	0.177838	0.0809624	1.32078	1.09424	Ppargc1b	peroxisome proliferative activated receptor, gamma, coactivator 1 beta [Source:MGI Symbol;Acc:MGI:2444934]	18	61298136	61400431	-	3990	protein_coding	peroxisome proliferative activated receptor, gamma, coactivator 1 beta [Source:MGI Symbol;Acc:MGI:2444934]	-
ENSMUSG00000029167		1	0	0	3	0		0.00690532	0	0	0.0269474	0	Ppargc1a	peroxisome proliferative activated receptor, gamma, coactivator 1 alpha [Source:MGI Symbol;Acc:MGI:1342774]	5	51454250	51567726	-	6592	protein_coding	peroxisome proliferative activated receptor, gamma, coactivator 1 alpha [Source:MGI Symbol;Acc:MGI:1342774]	-
ENSMUSG00000000440		296	67	105	82	166		4.56278	1.60994	2.29727	1.64423	3.31665	Pparg	peroxisome proliferator activated receptor gamma [Source:MGI Symbol;Acc:MGI:97747]	6	115360951	115490399	+	2953	protein_coding	peroxisome proliferator activated receptor gamma [Source:MGI Symbol;Acc:MGI:97747]	THR-like
ENSMUSG00000002250		346	1207	565	2249	869		2.09607	11.3982	4.85807	17.7227	6.82344	Ppard	peroxisome proliferator activator receptor delta [Source:MGI Symbol;Acc:MGI:101884]	17	28232700	28301474	+	7514	protein_coding	peroxisome proliferator activator receptor delta [Source:MGI Symbol;Acc:MGI:101884]	THR-like
ENSMUSG00000004100		490	377	278	61	141		5.57061	6.68107	4.48577	0.902087	2.07768	Ppan	peter pan homolog [Source:MGI Symbol;Acc:MGI:2178445]	9	20888175	20892178	+	4004	protein_coding	peter pan homolog [Source:MGI Symbol;Acc:MGI:2178445]	-
ENSMUSG00000028013		225	192	242	200	231		1.07201	1.42598	1.6365	1.23953	1.42653	Ppa2	pyrophosphatase (inorganic) 2 [Source:MGI Symbol;Acc:MGI:1922026]	3	133310110	133378235	+	9554	protein_coding	pyrophosphatase (inorganic) 2 [Source:MGI Symbol;Acc:MGI:1922026]	-
ENSMUSG00000020089		480	755	821	441	391		7.52913	18.4607	18.2781	8.99816	7.94939	Ppa1	pyrophosphatase (inorganic) 1 [Source:MGI Symbol;Acc:MGI:97831]	10	61648552	61674168	+	2902	protein_coding	pyrophosphatase (inorganic) 1 [Source:MGI Symbol;Acc:MGI:97831]	-
ENSMUSG00000044957		2	1	2	4	0		0.0367689	0.0286581	0.0521874	0.0956582	0	Pp2d1	protein phosphatase 2C-like domain containing 1 [Source:MGI Symbol;Acc:MGI:3612067]	17	53507460	53539451	-	2476	protein_coding	protein phosphatase 2C-like domain containing 1 [Source:MGI Symbol;Acc:MGI:3612067]	-
ENSMUSG00000009739		277	63	97	553	436		1.81451	0.643305	0.901853	4.71211	3.70185	Pou6f1	POU domain, class 6, transcription factor 1 [Source:MGI Symbol;Acc:MGI:102935]	15	100575318	100599984	-	6949	protein_coding	POU domain, class 6, transcription factor 1 [Source:MGI Symbol;Acc:MGI:102935]	Pou
ENSMUSG00000048349		2	0	0	0	0		0.0194862	0	0	0	0	Pou4f1	POU domain, class 4, transcription factor 1 [Source:MGI Symbol;Acc:MGI:102525]	14	104461676	104467999	-	4672	protein_coding	POU domain, class 4, transcription factor 1 [Source:MGI Symbol;Acc:MGI:102525]	Pou
ENSMUSG00000090125		48	5	28	20	20		0.567668	0.0921766	0.469999	0.307677	0.306575	Pou3f1	POU domain, class 3, transcription factor 1 [Source:MGI Symbol;Acc:MGI:101896]	4	124656807	124660655	+	3849	protein_coding	POU domain, class 3, transcription factor 1 [Source:MGI Symbol;Acc:MGI:101896]	Pou
ENSMUSG00000008496		735	1853	2203	902	957		4.05885	15.951	17.267	6.47939	6.84985	Pou2f2	POU domain, class 2, transcription factor 2 [Source:MGI Symbol;Acc:MGI:101897]	7	25087344	25179726	-	8243	protein_coding	POU domain, class 2, transcription factor 2 [Source:MGI Symbol;Acc:MGI:101897]	Pou
ENSMUSG00000026565		329	211	179	766	226		0.902334	0.902093	0.696803	2.73283	0.803403	Pou2f1	POU domain, class 2, transcription factor 1 [Source:MGI Symbol;Acc:MGI:101898]	1	165865154	166002678	-	16597	protein_coding	POU domain, class 2, transcription factor 1 [Source:MGI Symbol;Acc:MGI:101898]	Pou
ENSMUSG00000032053		6	2	2	1	0		0.107148	0.0556748	0.0506928	0.0232297	0	Pou2af1	POU domain, class 2, associating factor 1 [Source:MGI Symbol;Acc:MGI:105086]	9	51213708	51240080	+	2549	protein_coding	POU domain, class 2, associating factor 1 [Source:MGI Symbol;Acc:MGI:105086]	-
ENSMUSG00000024174		248	202	315	94	182		2.14292	2.72085	3.86324	1.05656	2.03836	Pot1b	protection of telomeres 1B [Source:MGI Symbol;Acc:MGI:1920086]	17	55651951	55712628	-	5268	protein_coding	protection of telomeres 1B [Source:MGI Symbol;Acc:MGI:1920086]	-
ENSMUSG00000029676		274	132	168	272	370		1.43874	1.08045	1.25206	1.85786	2.51818	Pot1a	protection of telomeres 1A [Source:MGI Symbol;Acc:MGI:2141503]	6	25743737	25809246	-	8669	protein_coding	protection of telomeres 1A [Source:MGI Symbol;Acc:MGI:2141503]	-
ENSMUSG00000027750		604	285	290	452	222		3.1595	2.32394	2.15311	3.07562	1.50518	Postn	periostin, osteoblast specific factor [Source:MGI Symbol;Acc:MGI:1926321]	3	54361109	54391037	+	8702	protein_coding	periostin, osteoblast specific factor [Source:MGI Symbol;Acc:MGI:1926321]	-
ENSMUSG00000031169		36	6	11	19	28		0.546238	0.141915	0.236896	0.375012	0.55067	Porcn	porcupine O-acyltransferase [Source:MGI Symbol;Acc:MGI:1890212]	X	8193848	8206525	-	3000	protein_coding	porcupine O-acyltransferase [Source:MGI Symbol;Acc:MGI:1890212]	-
ENSMUSG00000005514		5498	4372	3604	8430	5613		62.2403	77.1515	57.9078	124.138	82.3598	Por	P450 (cytochrome) oxidoreductase [Source:MGI Symbol;Acc:MGI:97744]	5	135670033	135735326	+	4021	protein_coding	P450 (cytochrome) oxidoreductase [Source:MGI Symbol;Acc:MGI:97744]	-
ENSMUSG00000022803		0	0	1	15	0		0	0	0.0273763	0.37635	0	Popdc2	popeye domain containing 2 [Source:MGI Symbol;Acc:MGI:1930150]	16	38362209	38378216	+	2360	protein_coding	popeye domain containing 2 [Source:MGI Symbol;Acc:MGI:1930150]	-
ENSMUSG00000029715		232	287	360	124	127		9.7693	18.8389	21.5161	6.79217	6.93159	Pop7	processing of precursor 7, ribonuclease P family, (S. cerevisiae) [Source:MGI Symbol;Acc:MGI:1921347]	5	137501438	137502518	-	1081	protein_coding	processing of precursor 7, ribonuclease P family, (S. cerevisiae) [Source:MGI Symbol;Acc:MGI:1921347]	-
ENSMUSG00000060152		313	105	168	253	148		6.20545	3.24501	4.72742	6.52471	3.80316	Pop5	processing of precursor 5, ribonuclease P/MRP family (S. cerevisiae) [Source:MGI Symbol;Acc:MGI:2151221]	5	115235836	115245351	+	2296	protein_coding	processing of precursor 5, ribonuclease P/MRP family (S. cerevisiae) [Source:MGI Symbol;Acc:MGI:2151221]	-
ENSMUSG00000030423		543	425	481	383	284		8.67882	10.5888	10.9117	7.96291	5.88346	Pop4	processing of precursor 4, ribonuclease P/MRP family, (S. cerevisiae) [Source:MGI Symbol;Acc:MGI:1913411]	7	38261996	38271423	-	2848	protein_coding	processing of precursor 4, ribonuclease P/MRP family, (S. cerevisiae) [Source:MGI Symbol;Acc:MGI:1913411]	-
ENSMUSG00000022325		179	274	249	84	137		2.14705	5.12315	4.2391	1.31063	2.12992	Pop1	processing of precursor 1, ribonuclease P/MRP family, (S. cerevisiae) [Source:MGI Symbol;Acc:MGI:1914974]	15	34495304	34530648	+	3795	protein_coding	processing of precursor 1, ribonuclease P/MRP family, (S. cerevisiae) [Source:MGI Symbol;Acc:MGI:1914974]	-
ENSMUSG00000029759		700	663	782	873	883		9.41327	13.898	14.9257	15.271	15.3906	Pon3	paraoxonase 3 [Source:MGI Symbol;Acc:MGI:106686]	6	5220852	5256286	-	3385	protein_coding	paraoxonase 3 [Source:MGI Symbol;Acc:MGI:106686]	-
ENSMUSG00000032667		2315	1229	1651	894	1747		14.3587	11.8827	14.5344	7.21296	14.0446	Pon2	paraoxonase 2 [Source:MGI Symbol;Acc:MGI:106687]	6	5264147	5298455	-	7339	protein_coding	paraoxonase 2 [Source:MGI Symbol;Acc:MGI:106687]	-
ENSMUSG00000034126		399	106	128	167	251		2.28343	0.945625	1.03971	1.24321	1.86184	Pomt2	protein-O-mannosyltransferase 2 [Source:MGI Symbol;Acc:MGI:2444430]	12	87106861	87147968	-	7954	protein_coding	protein-O-mannosyltransferase 2 [Source:MGI Symbol;Acc:MGI:2444430]	-
ENSMUSG00000039254		464	116	202	142	209		3.27867	1.27772	2.0259	1.30521	1.91417	Pomt1	protein-O-mannosyltransferase 1 [Source:MGI Symbol;Acc:MGI:2138994]	2	32236590	32255005	+	6442	protein_coding	protein-O-mannosyltransferase 1 [Source:MGI Symbol;Acc:MGI:2138994]	-
ENSMUSG00000029649		1790	1906	2432	1945	1891		15.6213	25.9289	30.124	22.0798	21.3899	Pomp	proteasome maturation protein [Source:MGI Symbol;Acc:MGI:1913787]	5	147860461	147876456	+	5216	protein_coding	proteasome maturation protein [Source:MGI Symbol;Acc:MGI:1913787]	-
ENSMUSG00000037251		379	223	166	178	350		4.77499	4.37961	2.96843	2.91719	5.71551	Pomk	protein-O-mannose kinase [Source:MGI Symbol;Acc:MGI:1921903]	8	25980604	25994133	-	3613	protein_coding	protein-O-mannose kinase [Source:MGI Symbol;Acc:MGI:1921903]	-
ENSMUSG00000066235		29	8	7	1	14		0.454728	0.195543	0.155789	0.020397	0.284535	Pomgnt2	protein O-linked mannose beta 1,4-N-acetylglucosaminyltransferase 2 [Source:MGI Symbol;Acc:MGI:2143424]	9	121981606	121997110	-	2903	protein_coding	protein O-linked mannose beta 1,4-N-acetylglucosaminyltransferase 2 [Source:MGI Symbol;Acc:MGI:2143424]	-
ENSMUSG00000028700		469	527	584	277	313		3.90789	6.84507	6.90666	3.00235	3.3804	Pomgnt1	protein O-linked mannose beta 1,2-N-acetylglucosaminyltransferase [Source:MGI Symbol;Acc:MGI:1915523]	4	116123840	116159849	+	5463	protein_coding	protein O-linked mannose beta 1,2-N-acetylglucosaminyltransferase [Source:MGI Symbol;Acc:MGI:1915523]	-
ENSMUSG00000020660		4	3	1	7	1		0.138148	0.161512	0.0490197	0.314482	0.0447651	Pomc	pro-opiomelanocortin-alpha [Source:MGI Symbol;Acc:MGI:97742]	12	3954951	3960642	+	1318	protein_coding	pro-opiomelanocortin-alpha [Source:MGI Symbol;Acc:MGI:97742]	-
ENSMUSG00000053293		1330	698	598	404	413		10.8497	8.87605	6.92394	4.28706	4.36687	Pom121	nuclear pore membrane protein 121 [Source:MGI Symbol;Acc:MGI:2137624]	5	135376141	135394546	-	5580	protein_coding	nuclear pore membrane protein 121 [Source:MGI Symbol;Acc:MGI:2137624]	-
ENSMUSG00000020329		659	267	292	202	328		6.4029	4.0439	4.0268	2.55302	4.13065	Polrmt	polymerase (RNA) mitochondrial (DNA directed) [Source:MGI Symbol;Acc:MGI:1915843]	10	79736123	79746581	-	4685	protein_coding	polymerase (RNA) mitochondrial (DNA directed) [Source:MGI Symbol;Acc:MGI:1915843]	-
ENSMUSG00000038628		459	203	346	223	468		6.6881	4.61088	7.15569	4.22675	8.83872	Polr3k	polymerase (RNA) III (DNA directed) polypeptide K [Source:MGI Symbol;Acc:MGI:1914255]	2	181864337	181870830	+	3124	protein_coding	polymerase (RNA) III (DNA directed) polypeptide K [Source:MGI Symbol;Acc:MGI:1914255]	-
ENSMUSG00000022476		262	85	112	43	113		2.38954	1.20845	1.44983	0.510145	1.33581	Polr3h	polymerase (RNA) III (DNA directed) polypeptide H [Source:MGI Symbol;Acc:MGI:1926179]	15	81888228	81926240	-	4991	protein_coding	polymerase (RNA) III (DNA directed) polypeptide H [Source:MGI Symbol;Acc:MGI:1926179]	-
ENSMUSG00000028104		318	71	119	326	227		9.06407	3.15466	4.81425	12.0872	8.3864	Polr3gl	polymerase (RNA) III (DNA directed) polypeptide G like [Source:MGI Symbol;Acc:MGI:1917120]	3	96577872	96594181	-	1597	protein_coding	polymerase (RNA) III (DNA directed) polypeptide G like [Source:MGI Symbol;Acc:MGI:1917120]	-
ENSMUSG00000035834		185	38	52	27	81		2.13953	0.685057	0.853561	0.406183	1.21418	Polr3g	polymerase (RNA) III (DNA directed) polypeptide G [Source:MGI Symbol;Acc:MGI:1914736]	13	81673843	81711013	-	3936	protein_coding	polymerase (RNA) III (DNA directed) polypeptide G [Source:MGI Symbol;Acc:MGI:1914736]	-
ENSMUSG00000027427		383	252	249	174	261		2.26123	2.31923	2.08656	1.33631	1.99729	Polr3f	polymerase (RNA) III (DNA directed) polypeptide F [Source:MGI Symbol;Acc:MGI:1924086]	2	144527718	144541995	+	7710	protein_coding	polymerase (RNA) III (DNA directed) polypeptide F [Source:MGI Symbol;Acc:MGI:1924086]	-
ENSMUSG00000030880		513	423	379	183	328		4.64803	5.97433	4.87389	2.15682	3.85193	Polr3e	polymerase (RNA) III (DNA directed) polypeptide E [Source:MGI Symbol;Acc:MGI:1349452]	7	120917744	120947432	+	5024	protein_coding	polymerase (RNA) III (DNA directed) polypeptide E [Source:MGI Symbol;Acc:MGI:1349452]	-
ENSMUSG00000000776		265	482	350	81	104		4.22662	11.9837	7.9232	1.68052	2.14998	Polr3d	polymerase (RNA) III (DNA directed) polypeptide D [Source:MGI Symbol;Acc:MGI:1914315]	14	70438757	70443447	-	2854	protein_coding	polymerase (RNA) III (DNA directed) polypeptide D [Source:MGI Symbol;Acc:MGI:1914315]	-
ENSMUSG00000028099		888	597	843	957	1007		11.9379	12.5108	16.0852	16.7355	17.5468	Polr3c	polymerase (RNA) III (DNA directed) polypeptide C [Source:MGI Symbol;Acc:MGI:1921664]	3	96711490	96727628	-	3386	protein_coding	polymerase (RNA) III (DNA directed) polypeptide C [Source:MGI Symbol;Acc:MGI:1921664]	-
ENSMUSG00000034453		437	281	387	130	270		3.78035	3.78926	4.75167	1.46287	3.02738	Polr3b	polymerase (RNA) III (DNA directed) polypeptide B [Source:MGI Symbol;Acc:MGI:1917678]	10	84622292	84727178	+	5262	protein_coding	polymerase (RNA) III (DNA directed) polypeptide B [Source:MGI Symbol;Acc:MGI:1917678]	-
ENSMUSG00000025280		480	479	432	241	395		3.74906	5.83196	4.78906	2.44856	3.99882	Polr3a	polymerase (RNA) III (DNA directed) polypeptide A [Source:MGI Symbol;Acc:MGI:2681836]	14	24448696	24487058	-	5828	protein_coding	polymerase (RNA) III (DNA directed) polypeptide A [Source:MGI Symbol;Acc:MGI:2681836]	-
ENSMUSG00000032199		1428	1388	1479	1402	1495		26.8162	40.6308	39.4205	34.2474	36.3884	Polr2m	polymerase (RNA) II (DNA directed) polypeptide M [Source:MGI Symbol;Acc:MGI:107282]	9	71478437	71485935	-	2424	protein_coding	polymerase (RNA) II (DNA directed) polypeptide M [Source:MGI Symbol;Acc:MGI:107282]	-
ENSMUSG00000038489		307	189	199	94	84		8.46945	8.12786	7.79212	3.37331	3.00365	Polr2l	polymerase (RNA) II (DNA directed) polypeptide L [Source:MGI Symbol;Acc:MGI:1913741]	7	141471860	141475132	-	1650	protein_coding	polymerase (RNA) II (DNA directed) polypeptide L [Source:MGI Symbol;Acc:MGI:1913741]	-
ENSMUSG00000045996		156	111	135	139	118		11.38	12.6223	13.9777	13.1899	11.1571	Polr2k	polymerase (RNA) II (DNA directed) polypeptide K [Source:MGI Symbol;Acc:MGI:102725]	15	36174010	36177010	+	624	protein_coding	polymerase (RNA) II (DNA directed) polypeptide K [Source:MGI Symbol;Acc:MGI:102725]	-
ENSMUSG00000039771		308	126	216	213	125		12.6764	8.08377	12.6178	11.4035	6.66821	Polr2j	polymerase (RNA) II (DNA directed) polypeptide J [Source:MGI Symbol;Acc:MGI:109582]	5	136116631	136122947	+	1106	protein_coding	polymerase (RNA) II (DNA directed) polypeptide J [Source:MGI Symbol;Acc:MGI:109582]	-
ENSMUSG00000019738		304	133	180	238	239		11.4175	7.78659	9.59525	11.6275	11.6346	Polr2i	polymerase (RNA) II (DNA directed) polypeptide I [Source:MGI Symbol;Acc:MGI:1917170]	7	30231948	30233390	+	1212	protein_coding	polymerase (RNA) II (DNA directed) polypeptide I [Source:MGI Symbol;Acc:MGI:1917170]	-
ENSMUSG00000021018		210	214	189	152	123		6.33477	10.0629	8.09206	5.9644	4.80917	Polr2h	polymerase (RNA) II (DNA directed) polypeptide H [Source:MGI Symbol;Acc:MGI:2384309]	16	20717665	20722267	+	1509	protein_coding	polymerase (RNA) II (DNA directed) polypeptide H [Source:MGI Symbol;Acc:MGI:2384309]	-
ENSMUSG00000071662		552	460	559	865	636		28.9481	37.6042	41.6082	59.0078	43.2307	Polr2g	polymerase (RNA) II (DNA directed) polypeptide G [Source:MGI Symbol;Acc:MGI:1914960]	19	8793129	8798557	-	868	protein_coding	polymerase (RNA) II (DNA directed) polypeptide G [Source:MGI Symbol;Acc:MGI:1914960]	-
ENSMUSG00000033020		472	251	286	235	156		8.27953	6.86333	7.12058	5.3622	3.54684	Polr2f	polymerase (RNA) II (DNA directed) polypeptide F [Source:MGI Symbol;Acc:MGI:1349393]	15	79141009	79151774	+	2595	protein_coding	polymerase (RNA) II (DNA directed) polypeptide F [Source:MGI Symbol;Acc:MGI:1349393]	-
ENSMUSG00000004667		1032	519	498	483	430		17.5942	13.7929	12.0505	10.7115	9.50193	Polr2e	polymerase (RNA) II (DNA directed) polypeptide E [Source:MGI Symbol;Acc:MGI:1913670]	10	80035949	80039795	-	2670	protein_coding	polymerase (RNA) II (DNA directed) polypeptide E [Source:MGI Symbol;Acc:MGI:1913670]	-
ENSMUSG00000024258		412	382	386	201	219		19.6173	28.3533	26.0865	12.4495	13.5158	Polr2d	polymerase (RNA) II (DNA directed) polypeptide D [Source:MGI Symbol;Acc:MGI:1916491]	18	31789159	31796642	+	956	protein_coding	polymerase (RNA) II (DNA directed) polypeptide D [Source:MGI Symbol;Acc:MGI:1916491]	-
ENSMUSG00000031783		553	674	636	777	378		4.78929	9.0992	7.81787	8.75343	4.24318	Polr2c	polymerase (RNA) II (DNA directed) polypeptide C [Source:MGI Symbol;Acc:MGI:109299]	8	94857450	94873535	+	5256	protein_coding	polymerase (RNA) II (DNA directed) polypeptide C [Source:MGI Symbol;Acc:MGI:109299]	-
ENSMUSG00000029250		1229	833	864	652	920		11.9871	12.665	11.9609	8.27223	11.6307	Polr2b	polymerase (RNA) II (DNA directed) polypeptide B [Source:MGI Symbol;Acc:MGI:2388280]	5	77310147	77349324	+	4667	protein_coding	polymerase (RNA) II (DNA directed) polypeptide B [Source:MGI Symbol;Acc:MGI:2388280]	-
ENSMUSG00000005198		5623	2652	2233	1975	3565		36.2188	26.6279	20.4146	16.548	29.7632	Polr2a	polymerase (RNA) II (DNA directed) polypeptide A [Source:MGI Symbol;Acc:MGI:98086]	11	69733997	69758637	-	7067	protein_coding	polymerase (RNA) II (DNA directed) polypeptide A [Source:MGI Symbol;Acc:MGI:98086]	-
ENSMUSG00000028318		158	125	164	63	148		1.84556	2.27603	2.71894	0.957245	2.24071	Polr1e	polymerase (RNA) I polypeptide E [Source:MGI Symbol;Acc:MGI:1929022]	4	45018583	45036565	+	3897	protein_coding	polymerase (RNA) I polypeptide E [Source:MGI Symbol;Acc:MGI:1929022]	-
ENSMUSG00000029642		1096	749	907	1128	650		16.3949	17.4654	19.2571	21.9493	12.6028	Polr1d	polymerase (RNA) I polypeptide D [Source:MGI Symbol;Acc:MGI:108403]	5	147077050	147111597	+	3043	protein_coding	polymerase (RNA) I polypeptide D [Source:MGI Symbol;Acc:MGI:108403]	-
ENSMUSG00000067148		555	393	262	587	401		11.0902	12.2416	7.43077	15.258	10.3859	Polr1c	polymerase (RNA) I polypeptide C [Source:MGI Symbol;Acc:MGI:103288]	17	46243920	46248054	-	2278	protein_coding	polymerase (RNA) I polypeptide C [Source:MGI Symbol;Acc:MGI:103288]	-
ENSMUSG00000027395		376	288	235	34	150		2.9484	3.52037	2.61548	0.346808	1.52456	Polr1b	polymerase (RNA) I polypeptide B [Source:MGI Symbol;Acc:MGI:108014]	2	129100995	129126594	+	5805	protein_coding	polymerase (RNA) I polypeptide B [Source:MGI Symbol;Acc:MGI:108014]	-
ENSMUSG00000049553		650	712	671	171	416		2.49245	4.2559	3.65192	0.852946	2.06757	Polr1a	polymerase (RNA) I polypeptide A [Source:MGI Symbol;Acc:MGI:1096397]	6	71909053	71984935	+	11871	protein_coding	polymerase (RNA) I polypeptide A [Source:MGI Symbol;Acc:MGI:1096397]	-
ENSMUSG00000034206		238	108	126	4	21		1.11861	0.791266	0.840538	0.0244553	0.127931	Polq	polymerase (DNA directed), theta [Source:MGI Symbol;Acc:MGI:2155399]	16	37011786	37095417	+	9685	protein_coding	polymerase (DNA directed), theta [Source:MGI Symbol;Acc:MGI:2155399]	-
ENSMUSG00000045102		12	0	0	15	5		0.100726	0	0	0.163781	0.0543983	Poln	DNA polymerase N [Source:MGI Symbol;Acc:MGI:2675617]	5	34007179	34169448	-	5423	protein_coding	DNA polymerase N [Source:MGI Symbol;Acc:MGI:2675617]	-
ENSMUSG00000020474		245	260	187	368	164		3.04876	5.04345	3.30282	5.95685	2.64518	Polm	polymerase (DNA directed), mu [Source:MGI Symbol;Acc:MGI:1860191]	11	5827860	5838016	-	3658	protein_coding	polymerase (DNA directed), mu [Source:MGI Symbol;Acc:MGI:1860191]	-
ENSMUSG00000025218		186	107	119	106	99		3.64316	3.26698	3.30824	2.70074	2.51335	Poll	polymerase (DNA directed), lambda [Source:MGI Symbol;Acc:MGI:1889000]	19	45552275	45560531	-	2324	protein_coding	polymerase (DNA directed), lambda [Source:MGI Symbol;Acc:MGI:1889000]	-
ENSMUSG00000021668		159	97	145	461	440		1.30338	1.23949	1.68705	4.91571	4.67498	Polk	polymerase (DNA directed), kappa [Source:MGI Symbol;Acc:MGI:1349767]	13	96480690	96542579	-	5553	protein_coding	polymerase (DNA directed), kappa [Source:MGI Symbol;Acc:MGI:1349767]	-
ENSMUSG00000038425		93	24	17	82	64		1.09587	0.440844	0.284322	1.2569	0.977484	Poli	polymerase (DNA directed), iota [Source:MGI Symbol;Acc:MGI:1347081]	18	70508680	70530620	-	3863	protein_coding	polymerase (DNA directed), iota [Source:MGI Symbol;Acc:MGI:1347081]	-
ENSMUSG00000023953		557	240	209	128	156		4.26127	2.86215	2.26942	1.27381	1.5469	Polh	polymerase (DNA directed), eta (RAD 30 related) [Source:MGI Symbol;Acc:MGI:1891457]	17	46171355	46202645	-	5950	protein_coding	polymerase (DNA directed), eta (RAD 30 related) [Source:MGI Symbol;Acc:MGI:1891457]	-
ENSMUSG00000020718		133	114	99	148	79		1.38984	1.85702	1.46836	2.01181	1.07002	Polg2	polymerase (DNA directed), gamma 2, accessory subunit [Source:MGI Symbol;Acc:MGI:1354947]	11	106768253	106779537	-	4356	protein_coding	polymerase (DNA directed), gamma 2, accessory subunit [Source:MGI Symbol;Acc:MGI:1354947]	-
ENSMUSG00000039176		992	500	465	332	336		4.20366	3.30281	2.79675	1.83006	1.84548	Polg	polymerase (DNA directed), gamma [Source:MGI Symbol;Acc:MGI:1196389]	7	79446231	79466362	-	10742	protein_coding	polymerase (DNA directed), gamma [Source:MGI Symbol;Acc:MGI:1196389]	-
ENSMUSG00000030042		651	599	816	382	587		11.8109	16.9404	21.0124	9.0152	13.8036	Pole4	polymerase (DNA-directed), epsilon 4 (p12 subunit) [Source:MGI Symbol;Acc:MGI:1914229]	6	82618992	82705365	-	2509	protein_coding	polymerase (DNA-directed), epsilon 4 (p12 subunit) [Source:MGI Symbol;Acc:MGI:1914229]	-
ENSMUSG00000028394		672	301	349	226	249		14.9948	10.4697	11.053	6.55981	7.20151	Pole3	polymerase (DNA directed), epsilon 3 (p17 subunit) [Source:MGI Symbol;Acc:MGI:1933378]	4	62522649	62525068	-	2040	protein_coding	polymerase (DNA directed), epsilon 3 (p17 subunit) [Source:MGI Symbol;Acc:MGI:1933378]	-
ENSMUSG00000020974		205	17	19	14	71		3.239	0.418701	0.426086	0.287738	1.45402	Pole2	polymerase (DNA directed), epsilon 2 (p59 subunit) [Source:MGI Symbol;Acc:MGI:1197514]	12	69201773	69228195	-	2881	protein_coding	polymerase (DNA directed), epsilon 2 (p59 subunit) [Source:MGI Symbol;Acc:MGI:1197514]	-
ENSMUSG00000007080		690	141	133	26	55		2.8144	0.896506	0.76997	0.13795	0.290772	Pole	polymerase (DNA directed), epsilon [Source:MGI Symbol;Acc:MGI:1196391]	5	110286306	110337474	+	11160	protein_coding	polymerase (DNA directed), epsilon [Source:MGI Symbol;Acc:MGI:1196391]	-
ENSMUSG00000041815		1984	2136	2037	2958	1902		15.8971	26.6793	23.1661	30.8309	19.7533	Poldip3	polymerase (DNA-directed), delta interacting protein 3 [Source:MGI Symbol;Acc:MGI:1921076]	15	83125976	83149384	-	5681	protein_coding	polymerase (DNA-directed), delta interacting protein 3 [Source:MGI Symbol;Acc:MGI:1921076]	-
ENSMUSG00000001100		620	352	428	354	442		7.4603	6.60245	7.3096	5.54089	6.89351	Poldip2	polymerase (DNA-directed), delta interacting protein 2 [Source:MGI Symbol;Acc:MGI:1915061]	11	78512193	78522736	+	3783	protein_coding	polymerase (DNA-directed), delta interacting protein 2 [Source:MGI Symbol;Acc:MGI:1915061]	-
ENSMUSG00000024854		387	207	223	788	324		19.3584	16.1409	15.8325	51.274	21.0067	Pold4	polymerase (DNA-directed), delta 4 [Source:MGI Symbol;Acc:MGI:1916995]	19	4231899	4233631	+	910	protein_coding	polymerase (DNA-directed), delta 4 [Source:MGI Symbol;Acc:MGI:1916995]	-
ENSMUSG00000030726		1044	413	435	854	670		10.3288	6.36937	6.10834	10.9905	8.59166	Pold3	polymerase (DNA-directed), delta 3, accessory subunit [Source:MGI Symbol;Acc:MGI:1915217]	7	100082111	100121565	-	4601	protein_coding	polymerase (DNA-directed), delta 3, accessory subunit [Source:MGI Symbol;Acc:MGI:1915217]	-
ENSMUSG00000020471		435	147	159	227	150		10.4436	5.50145	5.41808	7.08925	4.66775	Pold2	polymerase (DNA directed), delta 2, regulatory subunit [Source:MGI Symbol;Acc:MGI:1097163]	11	5872180	5878292	-	1896	protein_coding	polymerase (DNA directed), delta 2, regulatory subunit [Source:MGI Symbol;Acc:MGI:1097163]	-
ENSMUSG00000038644		1461	195	262	325	255		13.6869	2.84765	3.4837	3.96049	3.09633	Pold1	polymerase (DNA directed), delta 1, catalytic subunit [Source:MGI Symbol;Acc:MGI:97741]	7	44532746	44548849	-	4859	protein_coding	polymerase (DNA directed), delta 1, catalytic subunit [Source:MGI Symbol;Acc:MGI:97741]	-
ENSMUSG00000031536		353	373	437	590	372		4.0783	6.71755	7.16592	8.86683	5.57059	Polb	polymerase (DNA directed), beta [Source:MGI Symbol;Acc:MGI:97740]	8	22628126	22653435	-	3940	protein_coding	polymerase (DNA directed), beta [Source:MGI Symbol;Acc:MGI:97740]	-
ENSMUSG00000024833		879	350	325	475	352		13.9317	8.64733	7.31114	9.79314	7.23124	Pola2	polymerase (DNA directed), alpha 2 [Source:MGI Symbol;Acc:MGI:99690]	19	5940543	5964206	-	2872	protein_coding	polymerase (DNA directed), alpha 2 [Source:MGI Symbol;Acc:MGI:99690]	-
ENSMUSG00000006678		677	183	205	44	215		3.49676	1.47342	1.50285	0.295625	1.43936	Pola1	polymerase (DNA directed), alpha 1 [Source:MGI Symbol;Acc:MGI:99660]	X	93304767	93632155	-	8813	protein_coding	polymerase (DNA directed), alpha 1 [Source:MGI Symbol;Acc:MGI:99660]	-
ENSMUSG00000038902		674	560	477	629	311		3.32831	4.31072	3.34324	4.04042	1.99057	Pogz	pogo transposable element with ZNF domain [Source:MGI Symbol;Acc:MGI:2442117]	3	94837567	94882326	+	9218	protein_coding	pogo transposable element with ZNF domain [Source:MGI Symbol;Acc:MGI:2442117]	-
ENSMUSG00000034064		647	325	484	486	650		6.32275	4.95088	6.71324	6.17802	8.2332	Poglut1	protein O-glucosyltransferase 1 [Source:MGI Symbol;Acc:MGI:2444232]	16	38525137	38550258	-	4658	protein_coding	protein O-glucosyltransferase 1 [Source:MGI Symbol;Acc:MGI:2444232]	-
ENSMUSG00000040596		564	582	535	772	988		2.6782	4.30808	3.60581	4.76862	6.08099	Pogk	pogo transposable element with KRAB domain [Source:MGI Symbol;Acc:MGI:1918842]	1	166384622	166409863	-	9586	protein_coding	pogo transposable element with KRAB domain [Source:MGI Symbol;Acc:MGI:1918842]	-
ENSMUSG00000020260		1415	2200	1830	1344	896		8.17601	19.8155	15.008	10.1017	6.71037	Pofut2	protein O-fucosyltransferase 2 [Source:MGI Symbol;Acc:MGI:1916863]	10	77259218	77269575	+	7878	protein_coding	protein O-fucosyltransferase 2 [Source:MGI Symbol;Acc:MGI:1916863]	-
ENSMUSG00000046020		935	1276	1123	1031	820		4.29389	9.13457	7.3199	6.159	4.88098	Pofut1	protein O-fucosyltransferase 1 [Source:MGI Symbol;Acc:MGI:2153207]	2	153241533	153270247	+	9912	protein_coding	protein O-fucosyltransferase 1 [Source:MGI Symbol;Acc:MGI:2153207]	-
ENSMUSG00000025608		7	1	2	0	1		0.058061	0.0129296	0.0235452	0	0.0107508	Podxl	podocalyxin-like [Source:MGI Symbol;Acc:MGI:1351317]	6	31519488	31563981	-	5488	protein_coding	podocalyxin-like [Source:MGI Symbol;Acc:MGI:1351317]	-
ENSMUSG00000012889		110	24	36	37	10		1.41087	0.479848	0.655365	0.617317	0.166245	Podnl1	podocan-like 1 [Source:MGI Symbol;Acc:MGI:2685352]	8	84125989	84132527	+	3549	protein_coding	podocan-like 1 [Source:MGI Symbol;Acc:MGI:2685352]	-
ENSMUSG00000021671		347	108	144	106	126		2.52686	1.22595	1.48833	1.00408	1.18926	Poc5	POC5 centriolar protein [Source:MGI Symbol;Acc:MGI:1914713]	13	96388294	96417737	+	6251	protein_coding	POC5 centriolar protein [Source:MGI Symbol;Acc:MGI:1914713]	-
ENSMUSG00000019952		517	115	200	188	355		5.61665	1.94752	3.08392	2.65679	4.99884	Poc1b	POC1 centriolar protein B [Source:MGI Symbol;Acc:MGI:1918511]	10	99107036	99198074	+	4190	protein_coding	POC1 centriolar protein B [Source:MGI Symbol;Acc:MGI:1918511]	-
ENSMUSG00000023345		295	111	188	48	85		4.02529	2.361	3.64098	0.851977	1.50331	Poc1a	POC1 centriolar protein A [Source:MGI Symbol;Acc:MGI:1917485]	9	106281061	106350521	+	3336	protein_coding	POC1 centriolar protein A [Source:MGI Symbol;Acc:MGI:1917485]	-
ENSMUSG00000028675		1754	1179	1494	2043	1590		36.0786	37.8034	43.617	54.6638	42.3907	Pnrc2	proline-rich nuclear receptor coactivator 2 [Source:MGI Symbol;Acc:MGI:106512]	4	135870918	135873850	-	2213	protein_coding	proline-rich nuclear receptor coactivator 2 [Source:MGI Symbol;Acc:MGI:106512]	-
ENSMUSG00000040128		1306	2111	1949	2660	1506		28.3766	71.4994	60.1055	75.1814	42.4127	Pnrc1	proline-rich nuclear receptor coactivator 1 [Source:MGI Symbol;Acc:MGI:1917838]	4	33245423	33290163	-	2095	protein_coding	proline-rich nuclear receptor coactivator 1 [Source:MGI Symbol;Acc:MGI:1917838]	-
ENSMUSG00000020464		696	854	1140	450	699		9.01076	17.2348	20.948	7.57838	11.7296	Pnpt1	polyribonucleotide nucleotidyltransferase 1 [Source:MGI Symbol;Acc:MGI:1918951]	11	29130744	29161828	+	3516	protein_coding	polyribonucleotide nucleotidyltransferase 1 [Source:MGI Symbol;Acc:MGI:1918951]	-
ENSMUSG00000018659		327	72	93	95	199		5.08889	1.74665	2.0542	1.92314	4.01404	Pnpo	pyridoxine 5'-phosphate oxidase [Source:MGI Symbol;Acc:MGI:2144151]	11	96937825	96943986	-	2925	protein_coding	pyridoxine 5'-phosphate oxidase [Source:MGI Symbol;Acc:MGI:2144151]	-
ENSMUSG00000036257		980	811	704	1389	1449		3.14727	4.06001	3.20898	5.8026	6.03157	Pnpla8	patatin-like phospholipase domain containing 8 [Source:MGI Symbol;Acc:MGI:1914702]	12	44221370	44322532	+	14174	protein_coding	patatin-like phospholipase domain containing 8 [Source:MGI Symbol;Acc:MGI:1914702]	-
ENSMUSG00000036833		2058	254	374	422	1245		12.4973	2.40438	3.22351	3.33346	9.79928	Pnpla7	patatin-like phospholipase domain containing 7 [Source:MGI Symbol;Acc:MGI:2385325]	2	24976033	25054057	+	7496	protein_coding	patatin-like phospholipase domain containing 7 [Source:MGI Symbol;Acc:MGI:2385325]	-
ENSMUSG00000004565		624	148	188	451	542		2.92889	1.08287	1.25245	2.75364	3.2974	Pnpla6	patatin-like phospholipase domain containing 6 [Source:MGI Symbol;Acc:MGI:1354723]	8	3515384	3544267	+	9698	protein_coding	patatin-like phospholipase domain containing 6 [Source:MGI Symbol;Acc:MGI:1354723]	-
ENSMUSG00000025509		1335	972	1166	1247	1356		20.1222	22.838	24.9447	24.4496	26.4915	Pnpla2	patatin-like phospholipase domain containing 2 [Source:MGI Symbol;Acc:MGI:1914103]	7	141455198	141460743	+	3020	protein_coding	patatin-like phospholipase domain containing 2 [Source:MGI Symbol;Acc:MGI:1914103]	-
ENSMUSG00000068417		18	219	269	16	43		0.516293	9.79187	10.9512	0.596975	1.59862	Pnp2	purine-nucleoside phosphorylase 2 [Source:MGI Symbol;Acc:MGI:3712328]	14	50955992	50964749	+	1587	protein_coding	purine-nucleoside phosphorylase 2 [Source:MGI Symbol;Acc:MGI:3712328]	-
ENSMUSG00000115338		2352	7349	9615	1142	2772		26.9069	131.055	156.121	16.9944	41.103	Pnp	purine-nucleoside phosphorylase [Source:MGI Symbol;Acc:MGI:97365]	14	50931082	50965237	+	3979	protein_coding	purine-nucleoside phosphorylase [Source:MGI Symbol;Acc:MGI:97365]	-
ENSMUSG00000020116		736	1188	1334	562	1203		19.5123	49.0958	50.1963	19.3811	41.338	Pno1	partner of NOB1 homolog [Source:MGI Symbol;Acc:MGI:1913499]	11	17203198	17211568	-	1717	protein_coding	partner of NOB1 homolog [Source:MGI Symbol;Acc:MGI:1913499]	-
ENSMUSG00000020994		1555	810	751	741	556		12.2845	9.97494	8.4208	7.61479	5.6932	Pnn	pinin [Source:MGI Symbol;Acc:MGI:1100514]	12	59066884	59073998	+	5762	protein_coding	pinin [Source:MGI Symbol;Acc:MGI:1100514]	-
ENSMUSG00000054383		17	3	8	7	6		0.328036	0.0902385	0.219103	0.175704	0.150064	Pnma1	paraneoplastic antigen MA1 [Source:MGI Symbol;Acc:MGI:2180564]	12	84146131	84148489	-	2359	protein_coding	paraneoplastic antigen MA1 [Source:MGI Symbol;Acc:MGI:2180564]	-
ENSMUSG00000073460		14	4	4	1	2		0.239578	0.106703	0.0971549	0.0222603	0.0443612	Pnldc1	poly(A)-specific ribonuclease (PARN)-like domain containing 1 [Source:MGI Symbol;Acc:MGI:2685159]	17	12888729	12910230	-	2660	protein_coding	poly(A)-specific ribonuclease (PARN)-like domain containing 1 [Source:MGI Symbol;Acc:MGI:2685159]	-
ENSMUSG00000002963		691	407	349	527	771		9.67822	8.88607	6.93791	9.60152	13.9967	Pnkp	polynucleotide kinase 3'- phosphatase [Source:MGI Symbol;Acc:MGI:1891698]	7	44857139	44862992	+	3250	protein_coding	polynucleotide kinase 3'- phosphatase [Source:MGI Symbol;Acc:MGI:1891698]	-
ENSMUSG00000026179		218	115	194	331	287		1.26702	1.04189	1.60035	2.50247	2.16204	Pnkd	paroxysmal nonkinesiogenic dyskinesia [Source:MGI Symbol;Acc:MGI:1930773]	1	74284930	74353694	+	7832	protein_coding	paroxysmal nonkinesiogenic dyskinesia [Source:MGI Symbol;Acc:MGI:1930773]	-
ENSMUSG00000028248		1525	289	333	847	579		6.81435	2.01303	2.11195	4.92323	3.35341	Pnisr	PNN interacting serine/arginine-rich [Source:MGI Symbol;Acc:MGI:1913875]	4	21847583	21876475	+	10187	protein_coding	PNN interacting serine/arginine-rich [Source:MGI Symbol;Acc:MGI:1913875]	-
ENSMUSG00000002012		6	2	0	3	0		0.138569	0.0720016	0	0.0901254	0	Pnck	pregnancy upregulated non-ubiquitously expressed CaM kinase [Source:MGI Symbol;Acc:MGI:1347357]	X	73655994	73660117	-	1971	protein_coding	pregnancy upregulated non-ubiquitously expressed CaM kinase [Source:MGI Symbol;Acc:MGI:1347357]	-
ENSMUSG00000027952		325	195	140	338	254		8.63628	8.07748	5.28028	11.6835	8.74845	Pmvk	phosphomevalonate kinase [Source:MGI Symbol;Acc:MGI:1915853]	3	89454541	89469013	+	1713	protein_coding	phosphomevalonate kinase [Source:MGI Symbol;Acc:MGI:1915853]	-
ENSMUSG00000079109		247	64	43	39	80		1.38517	0.559478	0.342263	0.2845	0.581499	Pms2	PMS1 homolog2, mismatch repair system component [Source:MGI Symbol;Acc:MGI:104288]	5	143909964	143933968	+	8117	protein_coding	PMS1 homolog2, mismatch repair system component [Source:MGI Symbol;Acc:MGI:104288]	-
ENSMUSG00000026098		99	32	32	29	63		0.597516	0.301066	0.274126	0.22768	0.492843	Pms1	PMS1 homolog 1, mismatch repair system component [Source:MGI Symbol;Acc:MGI:1202302]	1	53189187	53297018	-	7542	protein_coding	PMS1 homolog 1, mismatch repair system component [Source:MGI Symbol;Acc:MGI:1202302]	HMG
ENSMUSG00000029017		921	853	1047	901	873		8.15479	11.7733	13.1579	10.3774	10.0189	Pmpcb	peptidase (mitochondrial processing) beta [Source:MGI Symbol;Acc:MGI:1920328]	5	21737141	21757152	+	5141	protein_coding	peptidase (mitochondrial processing) beta [Source:MGI Symbol;Acc:MGI:1920328]	-
ENSMUSG00000026926		1299	1857	1765	824	1299		13.809	30.7726	26.6308	11.3944	17.8985	Pmpca	peptidase (mitochondrial processing) alpha [Source:MGI Symbol;Acc:MGI:1918568]	2	26389339	26397122	+	4282	protein_coding	peptidase (mitochondrial processing) alpha [Source:MGI Symbol;Acc:MGI:1918568]	-
ENSMUSG00000018217		12654	6376	6263	7584	7113		244.693	192.194	171.895	190.768	178.279	Pmp22	peripheral myelin protein 22 [Source:MGI Symbol;Acc:MGI:97631]	11	63128982	63159547	+	2354	protein_coding	peripheral myelin protein 22 [Source:MGI Symbol;Acc:MGI:97631]	-
ENSMUSG00000022711		989	839	1083	348	506		8.13942	10.7636	12.6506	3.72553	5.39761	Pmm2	phosphomannomutase 2 [Source:MGI Symbol;Acc:MGI:1859214]	16	8637674	8662467	+	5531	protein_coding	phosphomannomutase 2 [Source:MGI Symbol;Acc:MGI:1859214]	-
ENSMUSG00000022474		240	58	98	255	179		3.81185	1.43599	2.20921	5.26838	3.68495	Pmm1	phosphomannomutase 1 [Source:MGI Symbol;Acc:MGI:1353418]	15	81951108	81960930	-	2866	protein_coding	phosphomannomutase 1 [Source:MGI Symbol;Acc:MGI:1353418]	-
ENSMUSG00000036986		1435	1000	1398	1068	988		11.7252	12.7369	16.2129	11.3514	10.4635	Pml	promyelocytic leukemia [Source:MGI Symbol;Acc:MGI:104662]	9	58218076	58249786	-	5571	protein_coding	promyelocytic leukemia [Source:MGI Symbol;Acc:MGI:104662]	-
ENSMUSG00000028066		823	497	517	218	138		9.22049	8.67977	8.2211	3.17704	2.00395	Pmf1	polyamine-modulated factor 1 [Source:MGI Symbol;Acc:MGI:1914287]	3	88394143	88410331	-	4063	protein_coding	polyamine-modulated factor 1 [Source:MGI Symbol;Acc:MGI:1914287]	-
ENSMUSG00000038400		396	215	133	380	71		3.66901	3.1052	1.74901	4.57983	0.852641	Pmepa1	prostate transmembrane protein, androgen induced 1 [Source:MGI Symbol;Acc:MGI:1929600]	2	173224458	173276533	-	4913	protein_coding	prostate transmembrane protein, androgen induced 1 [Source:MGI Symbol;Acc:MGI:1929600]	-
ENSMUSG00000025359		7	6	4	8	15		0.139022	0.185753	0.112754	0.206675	0.386128	Pmel	premelanosome protein [Source:MGI Symbol;Acc:MGI:98301]	10	128704195	128720238	+	2292	protein_coding	premelanosome protein [Source:MGI Symbol;Acc:MGI:98301]	-
ENSMUSG00000035383		5	2	0	0	0		0.303871	0.189473	0	0	0	Pmch	pro-melanin-concentrating hormone [Source:MGI Symbol;Acc:MGI:97629]	10	88091072	88092375	+	749	protein_coding	pro-melanin-concentrating hormone [Source:MGI Symbol;Acc:MGI:97629]	-
ENSMUSG00000024521		207	108	171	1074	247		3.56108	2.89623	4.17535	24.0341	5.50759	Pmaip1	phorbol-12-myristate-13-acetate-induced protein 1 [Source:MGI Symbol;Acc:MGI:1930146]	18	66458604	66465550	+	2646	protein_coding	phorbol-12-myristate-13-acetate-induced protein 1 [Source:MGI Symbol;Acc:MGI:1930146]	-
ENSMUSG00000030123		5223	3504	4723	8397	10663		32.5641	34.0549	41.7948	68.1012	86.1691	Plxnd1	plexin D1 [Source:MGI Symbol;Acc:MGI:2154244]	6	115954811	115995005	-	7301	protein_coding	plexin D1 [Source:MGI Symbol;Acc:MGI:2154244]	-
ENSMUSG00000074785		2978	757	1054	827	2869		16.2365	6.43369	8.15629	5.86521	20.2745	Plxnc1	plexin C1 [Source:MGI Symbol;Acc:MGI:1890127]	10	94790866	94944835	-	8349	protein_coding	plexin C1 [Source:MGI Symbol;Acc:MGI:1890127]	-
ENSMUSG00000031385		69	3	15	12	50		0.483732	0.0327849	0.149256	0.109433	0.454338	Plxnb3	plexin B3 [Source:MGI Symbol;Acc:MGI:2154240]	X	73757090	73772514	+	6493	protein_coding	plexin B3 [Source:MGI Symbol;Acc:MGI:2154240]	-
ENSMUSG00000036606		13324	3986	4663	7983	9615		78.563	36.6369	39.0242	61.2296	73.4829	Plxnb2	plexin B2 [Source:MGI Symbol;Acc:MGI:2154239]	15	89155549	89180788	-	7720	protein_coding	plexin B2 [Source:MGI Symbol;Acc:MGI:2154239]	-
ENSMUSG00000053646		15	6	5	1	3		0.0711841	0.0443854	0.0336781	0.0061731	0.018453	Plxnb1	plexin B1 [Source:MGI Symbol;Acc:MGI:2154238]	9	109095389	109119917	+	9592	protein_coding	plexin B1 [Source:MGI Symbol;Acc:MGI:2154238]	-
ENSMUSG00000086763		22	0	4	2	0		0.506544	0	0.130719	0.0599013	0	Plxna4os1	plexin A4, opposite strand 1 [Source:MGI Symbol;Acc:MGI:2442851]	6	32511073	32515576	+	1977	antisense	plexin A4, opposite strand 1 [Source:MGI Symbol;Acc:MGI:2442851]	-
ENSMUSG00000029765		1	4	6	5	2		0.00322767	0.0201255	0.0274869	0.0209928	0.00836706	Plxna4	plexin A4 [Source:MGI Symbol;Acc:MGI:2179061]	6	32144268	32588192	-	14103	protein_coding	plexin A4 [Source:MGI Symbol;Acc:MGI:2179061]	-
ENSMUSG00000031398		35	16	13	10	14		0.202182	0.144076	0.106587	0.0751427	0.104823	Plxna3	plexin A3 [Source:MGI Symbol;Acc:MGI:107683]	X	74329066	74344689	+	7880	protein_coding	plexin A3 [Source:MGI Symbol;Acc:MGI:107683]	-
ENSMUSG00000026640		388	178	258	220	418		1.0284	0.73544	0.970588	0.758515	1.43602	Plxna2	plexin A2 [Source:MGI Symbol;Acc:MGI:107684]	1	194618218	194816869	+	17174	protein_coding	plexin A2 [Source:MGI Symbol;Acc:MGI:107684]	-
ENSMUSG00000030084		6587	5551	5929	5527	12962		33.1168	43.504	42.3085	36.1461	84.4668	Plxna1	plexin A1 [Source:MGI Symbol;Acc:MGI:107685]	6	89316314	89362620	-	9054	protein_coding	plexin A1 [Source:MGI Symbol;Acc:MGI:107685]	-
ENSMUSG00000026748		55	44	43	20	24		0.360385	0.449422	0.399906	0.170469	0.20383	Plxdc2	plexin domain containing 2 [Source:MGI Symbol;Acc:MGI:1914698]	2	16356304	16755839	+	6947	protein_coding	plexin domain containing 2 [Source:MGI Symbol;Acc:MGI:1914698]	-
ENSMUSG00000017417		578	59	177	130	324		5.44055	0.865694	2.36469	1.59173	3.95288	Plxdc1	plexin domain containing 1 [Source:MGI Symbol;Acc:MGI:1919574]	11	97923238	97986444	-	4836	protein_coding	plexin domain containing 1 [Source:MGI Symbol;Acc:MGI:1919574]	-
ENSMUSG00000034845		10	2	4	5	0		0.229088	0.0714218	0.130061	0.149	0	Plvap	plasmalemma vesicle associated protein [Source:MGI Symbol;Acc:MGI:1890497]	8	71497765	71511752	-	1987	protein_coding	plasmalemma vesicle associated protein [Source:MGI Symbol;Acc:MGI:1890497]	-
ENSMUSG00000017754		7669	4455	4503	3680	4802		136.258	123.386	113.556	85.0514	110.585	Pltp	phospholipid transfer protein [Source:MGI Symbol;Acc:MGI:103151]	2	164839518	164857711	-	2562	protein_coding	phospholipid transfer protein [Source:MGI Symbol;Acc:MGI:103151]	-
ENSMUSG00000095654		1	0	0	0	3		0.0382199	0	0	0	0.148615	Plscr5	phospholipid scramblase family, member 5 [Source:MGI Symbol;Acc:MGI:3779462]	9	92192936	92209772	+	1191	protein_coding	phospholipid scramblase family, member 5 [Source:MGI Symbol;Acc:MGI:3779462]	-
ENSMUSG00000032377		252	79	153	52	338		3.19527	1.56146	2.75349	0.857673	5.55491	Plscr4	phospholipid scramblase 4 [Source:MGI Symbol;Acc:MGI:2143267]	9	92457373	92492456	+	3590	protein_coding	phospholipid scramblase 4 [Source:MGI Symbol;Acc:MGI:2143267]	-
ENSMUSG00000019461		964	470	623	675	829		13.9394	10.594	12.7861	12.6964	15.5373	Plscr3	phospholipid scramblase 3 [Source:MGI Symbol;Acc:MGI:1917560]	11	69846376	69852058	+	3148	protein_coding	phospholipid scramblase 3 [Source:MGI Symbol;Acc:MGI:1917560]	-
ENSMUSG00000032372		5	9	25	9	3		0.0715721	0.200823	0.507925	0.167582	0.0556607	Plscr2	phospholipid scramblase 2 [Source:MGI Symbol;Acc:MGI:1270860]	9	92275602	92297752	+	3180	protein_coding	phospholipid scramblase 2 [Source:MGI Symbol;Acc:MGI:1270860]	-
ENSMUSG00000032369		475	1057	1022	420	389		8.78226	30.4639	26.8194	10.1012	9.32215	Plscr1	phospholipid scramblase 1 [Source:MGI Symbol;Acc:MGI:893575]	9	92249750	92272278	+	2462	protein_coding	phospholipid scramblase 1 [Source:MGI Symbol;Acc:MGI:893575]	-
ENSMUSG00000016382		1145	2017	1891	1349	1630		12.2983	33.771	28.8282	18.8479	22.6924	Pls3	plastin 3 (T-isoform) [Source:MGI Symbol;Acc:MGI:104807]	X	75785654	75875182	-	4238	protein_coding	plastin 3 (T-isoform) [Source:MGI Symbol;Acc:MGI:104807]	-
ENSMUSG00000027998		809	683	775	440	605		13.0773	17.2102	17.781	9.25194	12.6759	Plrg1	pleiotropic regulator 1 [Source:MGI Symbol;Acc:MGI:1858197]	3	83055522	83072355	+	2816	protein_coding	pleiotropic regulator 1 [Source:MGI Symbol;Acc:MGI:1858197]	-
ENSMUSG00000035835		96	3	6	24	26		1.00296	0.0488576	0.0889713	0.326164	0.352079	Plppr3	phospholipid phosphatase related 3 [Source:MGI Symbol;Acc:MGI:2388640]	10	79860475	79874634	-	4357	protein_coding	phospholipid phosphatase related 3 [Source:MGI Symbol;Acc:MGI:2388640]	-
ENSMUSG00000040563		109	56	60	262	133		1.80424	1.44495	1.40963	5.64133	2.85347	Plppr2	phospholipid phosphatase related 2 [Source:MGI Symbol;Acc:MGI:2384575]	9	21937033	21948907	+	2750	protein_coding	phospholipid phosphatase related 2 [Source:MGI Symbol;Acc:MGI:2384575]	-
ENSMUSG00000051373		55	9	8	11	32		1.20481	0.307323	0.248732	0.313444	0.908571	Plpp7	phospholipid phosphatase 7 (inactive) [Source:MGI Symbol;Acc:MGI:2445183]	2	32095528	32110820	+	2078	protein_coding	phospholipid phosphatase 7 (inactive) [Source:MGI Symbol;Acc:MGI:2445183]	-
ENSMUSG00000040105		160	81	111	120	123		2.54746	2.01034	2.50839	2.48531	2.53831	Plpp6	phospholipid phosphatase 6 [Source:MGI Symbol;Acc:MGI:1921661]	19	28963953	28966811	+	2859	protein_coding	phospholipid phosphatase 6 [Source:MGI Symbol;Acc:MGI:1921661]	-
ENSMUSG00000031570		543	358	272	604	351		7.00603	7.20034	4.98112	10.1373	5.86993	Plpp5	phospholipid phosphatase 5 [Source:MGI Symbol;Acc:MGI:1919160]	8	25720037	25724887	+	3528	protein_coding	phospholipid phosphatase 5 [Source:MGI Symbol;Acc:MGI:1919160]	-
ENSMUSG00000028517		59	469	605	1180	625		0.850165	10.5347	12.3735	22.118	11.6731	Plpp3	phospholipid phosphatase 3 [Source:MGI Symbol;Acc:MGI:1915166]	4	105157347	105232764	+	3159	protein_coding	phospholipid phosphatase 3 [Source:MGI Symbol;Acc:MGI:1915166]	-
ENSMUSG00000052151		1079	293	394	383	492		29.6952	12.5699	15.3903	13.7112	17.5503	Plpp2	phospholipid phosphatase 2 [Source:MGI Symbol;Acc:MGI:1354945]	10	79526430	79533796	-	1654	protein_coding	phospholipid phosphatase 2 [Source:MGI Symbol;Acc:MGI:1354945]	-
ENSMUSG00000021759		58	309	427	503	268		1.50866	12.5291	15.7644	17.0193	9.03548	Plpp1	phospholipid phosphatase 1 [Source:MGI Symbol;Acc:MGI:108412]	13	112800792	112867894	+	1750	protein_coding	phospholipid phosphatase 1 [Source:MGI Symbol;Acc:MGI:108412]	-
ENSMUSG00000031485		1109	869	692	1169	741		3.99127	4.87524	3.53485	5.47275	3.45661	Plpbp	pyridoxal phosphate binding protein [Source:MGI Symbol;Acc:MGI:1891207]	8	27042555	27056132	+	12648	protein_coding	pyridoxal phosphate binding protein [Source:MGI Symbol;Acc:MGI:1891207]	-
ENSMUSG00000031146		7599	3488	5483	3001	2686		259.299	185.532	265.552	133.206	118.797	Plp2	proteolipid protein 2 [Source:MGI Symbol;Acc:MGI:1298382]	X	7667941	7671390	-	1334	protein_coding	proteolipid protein 2 [Source:MGI Symbol;Acc:MGI:1298382]	-
ENSMUSG00000031425		11	3	0	3	3		0.0902033	0.0383485	0	0.0320009	0.0318863	Plp1	proteolipid protein (myelin) 1 [Source:MGI Symbol;Acc:MGI:97623]	X	136822671	136839733	+	5551	protein_coding	proteolipid protein (myelin) 1 [Source:MGI Symbol;Acc:MGI:97623]	-
ENSMUSG00000004846		2487	1955	2317	2073	2043		25.0515	30.6975	33.1261	27.1625	26.6735	Plod3	procollagen-lysine, 2-oxoglutarate 5-dioxygenase 3 [Source:MGI Symbol;Acc:MGI:1347008]	5	136987019	136996648	+	4519	protein_coding	procollagen-lysine, 2-oxoglutarate 5-dioxygenase 3 [Source:MGI Symbol;Acc:MGI:1347008]	-
ENSMUSG00000032374		165	173	112	151	123		1.39295	2.27664	1.34201	1.65821	1.34589	Plod2	procollagen lysine, 2-oxoglutarate 5-dioxygenase 2 [Source:MGI Symbol;Acc:MGI:1347007]	9	92542223	92608428	+	5392	protein_coding	procollagen lysine, 2-oxoglutarate 5-dioxygenase 2 [Source:MGI Symbol;Acc:MGI:1347007]	-
ENSMUSG00000019055		6777	2351	2322	2008	2554		45.6006	24.6594	22.1759	17.5755	22.2745	Plod1	procollagen-lysine, 2-oxoglutarate 5-dioxygenase 1 [Source:MGI Symbol;Acc:MGI:99907]	4	147909753	147936767	-	6765	protein_coding	procollagen-lysine, 2-oxoglutarate 5-dioxygenase 1 [Source:MGI Symbol;Acc:MGI:99907]	-
ENSMUSG00000038583		3	0	0	0	0		0.049496	0	0	0	0	Pln	phospholamban [Source:MGI Symbol;Acc:MGI:97622]	10	53337667	53345987	+	2759	protein_coding	phospholamban [Source:MGI Symbol;Acc:MGI:97622]	-
ENSMUSG00000083907		6	7	4	8	5		0.152837	0.277953	0.144618	0.265081	0.165082	Plk-ps1	polo like kinase, pseudogene 1 [Source:MGI Symbol;Acc:MGI:103247]	5	35554184	35555970	+	1787	processed_pseudogene	polo like kinase, pseudogene 1 [Source:MGI Symbol;Acc:MGI:103247]	-
ENSMUSG00000025758		648	381	383	720	223		4.30297	3.94381	3.60976	6.21925	1.91934	Plk4	polo like kinase 4 [Source:MGI Symbol;Acc:MGI:101783]	3	40800019	40816883	+	6855	protein_coding	polo like kinase 4 [Source:MGI Symbol;Acc:MGI:101783]	-
ENSMUSG00000028680		148	1064	372	678	173		2.66177	29.8296	9.49592	15.8617	4.03282	Plk3	polo like kinase 3 [Source:MGI Symbol;Acc:MGI:109604]	4	117128655	117133963	-	2531	protein_coding	polo like kinase 3 [Source:MGI Symbol;Acc:MGI:109604]	-
ENSMUSG00000021701		1400	5479	4091	20066	3000		14.1901	86.5679	58.8536	264.564	39.4124	Plk2	polo like kinase 2 [Source:MGI Symbol;Acc:MGI:1099790]	13	110395046	110400844	+	4491	protein_coding	polo like kinase 2 [Source:MGI Symbol;Acc:MGI:1099790]	-
ENSMUSG00000030867		1655	576	777	23	54		34.2589	18.5864	22.8288	0.61932	1.44885	Plk1	polo like kinase 1 [Source:MGI Symbol;Acc:MGI:97621]	7	122159439	122169873	+	2199	protein_coding	polo like kinase 1 [Source:MGI Symbol;Acc:MGI:97621]	-
ENSMUSG00000024197		1621	1080	1022	1592	1282		19.4896	20.2415	17.4404	24.8986	19.9785	Plin3	perilipin 3 [Source:MGI Symbol;Acc:MGI:1914155]	17	56277476	56292873	-	3786	protein_coding	perilipin 3 [Source:MGI Symbol;Acc:MGI:1914155]	-
ENSMUSG00000028494		13748	9222	9063	7601	5487		178.191	186.324	166.726	128.153	92.1796	Plin2	perilipin 2 [Source:MGI Symbol;Acc:MGI:87920]	4	86648386	86670060	-	3512	protein_coding	perilipin 2 [Source:MGI Symbol;Acc:MGI:87920]	-
ENSMUSG00000016495		863	489	416	2865	967		10.3405	9.13352	7.07474	44.6548	15.018	Plgrkt	plasminogen receptor, C-terminal lysine transmembrane protein [Source:MGI Symbol;Acc:MGI:1915009]	19	29348599	29367390	-	3799	protein_coding	plasminogen receptor, C-terminal lysine transmembrane protein [Source:MGI Symbol;Acc:MGI:1915009]	-
ENSMUSG00000035818		2	0	0	3	0		0.0250936	0	0	0.0489629	0	Plekhs1	pleckstrin homology domain containing, family S member 1 [Source:MGI Symbol;Acc:MGI:2443041]	19	56461640	56486752	+	3628	protein_coding	pleckstrin homology domain containing, family S member 1 [Source:MGI Symbol;Acc:MGI:2443041]	-
ENSMUSG00000050721		4622	5140	6820	5273	3399		37.9291	65.7512	79.4351	56.2876	36.1533	Plekho2	pleckstrin homology domain containing, family O member 2 [Source:MGI Symbol;Acc:MGI:2143132]	9	65552698	65580040	-	5547	protein_coding	pleckstrin homology domain containing, family O member 2 [Source:MGI Symbol;Acc:MGI:2143132]	-
ENSMUSG00000015745		5803	1635	1899	5845	2600		121.617	53.4142	56.4874	159.345	70.6266	Plekho1	pleckstrin homology domain containing, family O member 1 [Source:MGI Symbol;Acc:MGI:1914470]	3	95988429	95996001	-	2172	protein_coding	pleckstrin homology domain containing, family O member 1 [Source:MGI Symbol;Acc:MGI:1914470]	-
ENSMUSG00000078485		726	303	321	1512	542		3.96823	2.58167	2.49029	10.7504	3.83984	Plekhn1	pleckstrin homology domain containing, family N member 1 [Source:MGI Symbol;Acc:MGI:2387630]	4	156221456	156234857	-	8328	protein_coding	pleckstrin homology domain containing, family N member 1 [Source:MGI Symbol;Acc:MGI:2387630]	-
ENSMUSG00000051344		1307	2513	2335	1964	2017		5.44771	16.3278	13.8137	10.6486	10.8968	Plekhm3	pleckstrin homology domain containing, family M, member 3 [Source:MGI Symbol;Acc:MGI:2443627]	1	64785983	64956824	-	10921	protein_coding	pleckstrin homology domain containing, family M, member 3 [Source:MGI Symbol;Acc:MGI:2443627]	-
ENSMUSG00000028917		2966	1278	1164	1997	1728		26.0339	17.4863	14.5013	22.8012	19.6592	Plekhm2	pleckstrin homology domain containing, family M (with RUN domain) member 2 [Source:MGI Symbol;Acc:MGI:1916832]	4	141625734	141664899	-	5186	protein_coding	pleckstrin homology domain containing, family M (with RUN domain) member 2 [Source:MGI Symbol;Acc:MGI:1916832]	-
ENSMUSG00000034247		2686	898	1589	3396	2945		20.487	10.6769	17.2021	33.6939	29.1146	Plekhm1	pleckstrin homology domain containing, family M (with RUN domain) member 1 [Source:MGI Symbol;Acc:MGI:2443207]	11	103364275	103412687	-	5968	protein_coding	pleckstrin homology domain containing, family M (with RUN domain) member 1 [Source:MGI Symbol;Acc:MGI:2443207]	-
ENSMUSG00000035278		544	334	486	439	395		14.3552	13.739	18.2026	15.0691	13.5102	Plekhj1	pleckstrin homology domain containing, family J member 1 [Source:MGI Symbol;Acc:MGI:1925920]	10	80796099	80798626	-	1725	protein_coding	pleckstrin homology domain containing, family J member 1 [Source:MGI Symbol;Acc:MGI:1925920]	-
ENSMUSG00000035172		181	48	67	257	193		2.30014	0.950855	1.20847	4.24835	3.17897	Plekhh3	pleckstrin homology domain containing, family H (with MyTH4 domain) member 3 [Source:MGI Symbol;Acc:MGI:2384950]	11	101162679	101171351	-	3582	protein_coding	pleckstrin homology domain containing, family H (with MyTH4 domain) member 3 [Source:MGI Symbol;Acc:MGI:2384950]	-
ENSMUSG00000040852		19	3	5	10	4		0.125599	0.0309138	0.0469126	0.0859896	0.0342726	Plekhh2	pleckstrin homology domain containing, family H (with MyTH4 domain) member 2 [Source:MGI Symbol;Acc:MGI:2146813]	17	84511895	84622142	+	6886	protein_coding	pleckstrin homology domain containing, family H (with MyTH4 domain) member 2 [Source:MGI Symbol;Acc:MGI:2146813]	-
ENSMUSG00000060716		3	1	2	15	2		0.0203274	0.0105623	0.0192343	0.13221	0.0175649	Plekhh1	pleckstrin homology domain containing, family H (with MyTH4 domain) member 1 [Source:MGI Symbol;Acc:MGI:2144989]	12	79029163	79081655	+	6718	protein_coding	pleckstrin homology domain containing, family H (with MyTH4 domain) member 1 [Source:MGI Symbol;Acc:MGI:2144989]	-
ENSMUSG00000038167		32	47	18	22	2		0.441539	1.01091	0.352514	0.394869	0.0357686	Plekhg6	pleckstrin homology domain containing, family G (with RhoGef domain) member 6 [Source:MGI Symbol;Acc:MGI:2682298]	6	125362660	125380793	-	3299	protein_coding	pleckstrin homology domain containing, family G (with RhoGef domain) member 6 [Source:MGI Symbol;Acc:MGI:2682298]	-
ENSMUSG00000039713		32	2	8	18	11		0.294567	0.0286987	0.104523	0.215536	0.131244	Plekhg5	pleckstrin homology domain containing, family G (with RhoGef domain) member 5 [Source:MGI Symbol;Acc:MGI:2652860]	4	152072498	152115400	+	4945	protein_coding	pleckstrin homology domain containing, family G (with RhoGef domain) member 5 [Source:MGI Symbol;Acc:MGI:2652860]	-
ENSMUSG00000014782		8	2	10	7	3		0.0664766	0.0259064	0.117941	0.0756639	0.0323113	Plekhg4	pleckstrin homology domain containing, family G (with RhoGef domain) member 4 [Source:MGI Symbol;Acc:MGI:2142544]	8	105373274	105382862	+	5478	protein_coding	pleckstrin homology domain containing, family G (with RhoGef domain) member 4 [Source:MGI Symbol;Acc:MGI:2142544]	-
ENSMUSG00000052609		1047	137	170	666	268		4.06407	0.828957	0.936588	3.36279	1.34835	Plekhg3	pleckstrin homology domain containing, family G (with RhoGef domain) member 3 [Source:MGI Symbol;Acc:MGI:2388284]	12	76530891	76580488	+	11727	protein_coding	pleckstrin homology domain containing, family G (with RhoGef domain) member 3 [Source:MGI Symbol;Acc:MGI:2388284]	-
ENSMUSG00000037552		329	221	159	657	221		2.20333	2.30714	1.51135	5.72349	1.91836	Plekhg2	pleckstrin homology domain containing, family G (with RhoGef domain) member 2 [Source:MGI Symbol;Acc:MGI:2141874]	7	28359604	28372599	-	6797	protein_coding	pleckstrin homology domain containing, family G (with RhoGef domain) member 2 [Source:MGI Symbol;Acc:MGI:2141874]	-
ENSMUSG00000040624		49	485	450	605	376		0.255232	3.93803	3.32688	4.09927	2.53852	Plekhg1	pleckstrin homology domain containing, family G (with RhoGef domain) member 1 [Source:MGI Symbol;Acc:MGI:2676551]	10	3740364	3967303	+	8739	protein_coding	pleckstrin homology domain containing, family G (with RhoGef domain) member 1 [Source:MGI Symbol;Acc:MGI:2676551]	-
ENSMUSG00000049969		1026	764	1041	1469	1358		15.368	17.8386	22.1313	28.6223	26.3647	Plekhf2	pleckstrin homology domain containing, family F (with FYVE domain) member 2 [Source:MGI Symbol;Acc:MGI:1919051]	4	10988662	11007927	-	3039	protein_coding	pleckstrin homology domain containing, family F (with FYVE domain) member 2 [Source:MGI Symbol;Acc:MGI:1919051]	-
ENSMUSG00000074170		79	16	8	20	22		0.683274	0.215717	0.0982071	0.225014	0.246629	Plekhf1	pleckstrin homology domain containing, family F (with FYVE domain) member 1 [Source:MGI Symbol;Acc:MGI:1919537]	7	38216972	38228016	-	5263	protein_coding	pleckstrin homology domain containing, family F (with FYVE domain) member 1 [Source:MGI Symbol;Acc:MGI:1919537]	-
ENSMUSG00000044062		1	0	0	0	0		0.0482202	0	0	0	0	Plekhd1os	pleckstrin homology domain containing, family D (with coiled-coil domains) member 1, opposite strand [Source:MGI Symbol;Acc:MGI:1915604]	12	80686370	80692466	-	944	antisense	pleckstrin homology domain containing, family D (with coiled-coil domains) member 1, opposite strand [Source:MGI Symbol;Acc:MGI:1915604]	-
ENSMUSG00000026123		3223	2728	2885	3520	4444		18.3687	24.2359	23.3372	26.0959	32.828	Plekhb2	pleckstrin homology domain containing, family B (evectins) member 2 [Source:MGI Symbol;Acc:MGI:2385825]	1	34849976	34879580	+	7987	protein_coding	pleckstrin homology domain containing, family B (evectins) member 2 [Source:MGI Symbol;Acc:MGI:2385825]	-
ENSMUSG00000030701		5	0	0	0	0		0.061298	0	0	0	0	Plekhb1	pleckstrin homology domain containing, family B (evectins) member 1 [Source:MGI Symbol;Acc:MGI:1351469]	7	100642892	100662414	-	3713	protein_coding	pleckstrin homology domain containing, family B (evectins) member 1 [Source:MGI Symbol;Acc:MGI:1351469]	-
ENSMUSG00000005225		145	116	308	231	258		0.942238	1.17503	2.84072	1.95261	2.17303	Plekha8	pleckstrin homology domain containing, family A (phosphoinositide binding specific) member 8 [Source:MGI Symbol;Acc:MGI:2681164]	6	54595111	54645839	+	7005	protein_coding	pleckstrin homology domain containing, family A (phosphoinositide binding specific) member 8 [Source:MGI Symbol;Acc:MGI:2681164]	-
ENSMUSG00000045659		5	3	2	3	0		0.0175983	0.0164596	0.00999119	0.0137352	0	Plekha7	pleckstrin homology domain containing, family A member 7 [Source:MGI Symbol;Acc:MGI:2445094]	7	116123485	116308376	-	12933	protein_coding	pleckstrin homology domain containing, family A member 7 [Source:MGI Symbol;Acc:MGI:2445094]	-
ENSMUSG00000041757		2	2	0	11	5		0.00726574	0.011326	0	0.0519822	0.0235436	Plekha6	pleckstrin homology domain containing, family A member 6 [Source:MGI Symbol;Acc:MGI:2388662]	1	133164210	133303435	+	12530	protein_coding	pleckstrin homology domain containing, family A member 6 [Source:MGI Symbol;Acc:MGI:2388662]	-
ENSMUSG00000030231		72	62	39	210	49		0.350302	0.470219	0.269315	1.32905	0.309001	Plekha5	pleckstrin homology domain containing, family A member 5 [Source:MGI Symbol;Acc:MGI:1923802]	6	140424054	140597110	+	9356	protein_coding	pleckstrin homology domain containing, family A member 5 [Source:MGI Symbol;Acc:MGI:1923802]	-
ENSMUSG00000040428		15	51	80	25	20		0.107173	0.568017	0.811276	0.232351	0.185215	Plekha4	pleckstrin homology domain containing, family A (phosphoinositide binding specific) member 4 [Source:MGI Symbol;Acc:MGI:1916467]	7	45526330	45554229	+	6371	protein_coding	pleckstrin homology domain containing, family A (phosphoinositide binding specific) member 4 [Source:MGI Symbol;Acc:MGI:1916467]	-
ENSMUSG00000002733		484	579	598	479	743		7.04786	13.1428	12.3594	9.07318	14.0234	Plekha3	pleckstrin homology domain-containing, family A (phosphoinositide binding specific) member 3 [Source:MGI Symbol;Acc:MGI:1932515]	2	76675281	76696828	+	3126	protein_coding	pleckstrin homology domain-containing, family A (phosphoinositide binding specific) member 3 [Source:MGI Symbol;Acc:MGI:1932515]	-
ENSMUSG00000031557		836	944	1029	1235	887		6.82104	12.0064	11.9164	13.1076	9.38041	Plekha2	pleckstrin homology domain-containing, family A (phosphoinositide binding specific) member 2 [Source:MGI Symbol;Acc:MGI:1928144]	8	25039144	25102376	-	5579	protein_coding	pleckstrin homology domain-containing, family A (phosphoinositide binding specific) member 2 [Source:MGI Symbol;Acc:MGI:1928144]	-
ENSMUSG00000040268		1125	755	937	2539	1845		6.00561	6.28274	7.09953	17.6311	12.766	Plekha1	pleckstrin homology domain containing, family A (phosphoinositide binding specific) member 1 [Source:MGI Symbol;Acc:MGI:2442213]	7	130865756	130913312	+	8527	protein_coding	pleckstrin homology domain containing, family A (phosphoinositide binding specific) member 1 [Source:MGI Symbol;Acc:MGI:2442213]	-
ENSMUSG00000021118		1	3	1	0	1		0.0287554	0.134474	0.0408137	0	0.0372712	Plek2	pleckstrin 2 [Source:MGI Symbol;Acc:MGI:1351466]	12	78888691	78906964	-	1583	protein_coding	pleckstrin 2 [Source:MGI Symbol;Acc:MGI:1351466]	-
ENSMUSG00000020120		8993	53583	39858	14240	12710		91.2528	847.552	574.041	187.959	167.163	Plek	pleckstrin [Source:MGI Symbol;Acc:MGI:1860485]	11	16971206	17052381	-	4486	protein_coding	pleckstrin [Source:MGI Symbol;Acc:MGI:1860485]	-
ENSMUSG00000022565		10617	8865	7725	3954	4447		26.6816	34.7286	27.5546	12.9258	14.4854	Plec	plectin [Source:MGI Symbol;Acc:MGI:1277961]	15	76170974	76232574	-	18113	protein_coding	plectin [Source:MGI Symbol;Acc:MGI:1277961]	-
ENSMUSG00000037247		1	0	0	0	0		0.0533644	0	0	0	0	Pldi	polymorphic derived intron containing [Source:MGI Symbol;Acc:MGI:1920866]	10	60928226	60938132	-	853	lincRNA	polymorphic derived intron containing [Source:MGI Symbol;Acc:MGI:1920866]	-
ENSMUSG00000052160		12722	4110	5165	3139	6658		167.274	84.239	96.3895	53.688	113.467	Pld4	phospholipase D family, member 4 [Source:MGI Symbol;Acc:MGI:2144765]	12	112760655	112768990	+	3462	protein_coding	phospholipase D family, member 4 [Source:MGI Symbol;Acc:MGI:2144765]	-
ENSMUSG00000003363		9168	6712	7056	8661	9648		142.724	162.882	155.908	175.389	194.677	Pld3	phospholipase D family, member 3 [Source:MGI Symbol;Acc:MGI:1333782]	7	27532000	27553218	-	2924	protein_coding	phospholipase D family, member 3 [Source:MGI Symbol;Acc:MGI:1333782]	-
ENSMUSG00000020828		1138	774	860	267	598		8.28561	8.78457	8.88722	2.52875	5.64335	Pld2	phospholipase D2 [Source:MGI Symbol;Acc:MGI:892877]	11	70540064	70558110	+	6252	protein_coding	phospholipase D2 [Source:MGI Symbol;Acc:MGI:892877]	-
ENSMUSG00000027695		229	269	214	400	441		0.804263	1.47269	1.06675	1.8274	2.0075	Pld1	phospholipase D1 [Source:MGI Symbol;Acc:MGI:109585]	3	27938695	28133362	+	12961	protein_coding	phospholipase D1 [Source:MGI Symbol;Acc:MGI:109585]	-
ENSMUSG00000087141		116	73	42	382	63		0.739538	0.725476	0.380047	3.16795	0.520591	Plcxd2	phosphatidylinositol-specific phospholipase C, X domain containing 2 [Source:MGI Symbol;Acc:MGI:3647874]	16	45959263	46010218	-	7140	protein_coding	phosphatidylinositol-specific phospholipase C, X domain containing 2 [Source:MGI Symbol;Acc:MGI:3647874]	-
ENSMUSG00000064247		17	2	6	25	6		0.203054	0.0372383	0.101718	0.388431	0.0928896	Plcxd1	phosphatidylinositol-specific phospholipase C, X domain containing 1 [Source:MGI Symbol;Acc:MGI:2685422]	5	110099969	110105953	+	3811	protein_coding	phosphatidylinositol-specific phospholipase C, X domain containing 1 [Source:MGI Symbol;Acc:MGI:2685422]	-
ENSMUSG00000038910		1043	485	632	1460	1513		7.16529	5.19384	6.16243	13.0471	13.4723	Plcl2	phospholipase C-like 2 [Source:MGI Symbol;Acc:MGI:1352756]	17	50509403	50688484	+	6626	protein_coding	phospholipase C-like 2 [Source:MGI Symbol;Acc:MGI:1352756]	-
ENSMUSG00000038349		21	29	9	8	7		0.142952	0.307727	0.0869556	0.0708388	0.061762	Plcl1	phospholipase C-like 1 [Source:MGI Symbol;Acc:MGI:3036262]	1	55405921	55754285	+	6687	protein_coding	phospholipase C-like 1 [Source:MGI Symbol;Acc:MGI:3036262]	-
ENSMUSG00000029055		1	0	0	1	3		0.00561142	0	0	0.00729936	0.0218197	Plch2	phospholipase C, eta 2 [Source:MGI Symbol;Acc:MGI:2443078]	4	154983115	155056784	-	8112	protein_coding	phospholipase C, eta 2 [Source:MGI Symbol;Acc:MGI:2443078]	-
ENSMUSG00000034330		3228	2775	2747	1709	2334		34.1876	45.8137	41.2932	23.5444	32.0397	Plcg2	phospholipase C, gamma 2 [Source:MGI Symbol;Acc:MGI:97616]	8	117498291	117635142	+	4298	protein_coding	phospholipase C, gamma 2 [Source:MGI Symbol;Acc:MGI:97616]	-
ENSMUSG00000016933		287	48	70	195	183		1.66275	0.433494	0.575609	1.46957	1.3742	Plcg1	phospholipase C, gamma 1 [Source:MGI Symbol;Acc:MGI:97615]	2	160731300	160775760	+	7857	protein_coding	phospholipase C, gamma 1 [Source:MGI Symbol;Acc:MGI:97615]	-
ENSMUSG00000024998		8	3	5	6	2		0.0227628	0.0133062	0.0201925	0.0222074	0.00737597	Plce1	phospholipase C, epsilon 1 [Source:MGI Symbol;Acc:MGI:1921305]	19	38481109	38785030	+	15998	protein_coding	phospholipase C, epsilon 1 [Source:MGI Symbol;Acc:MGI:1921305]	-
ENSMUSG00000026173		8	1	0	9	4		0.0516904	0.010072	0	0.075644	0.0334991	Plcd4	phospholipase C, delta 4 [Source:MGI Symbol;Acc:MGI:107469]	1	74542888	74567794	+	7045	protein_coding	phospholipase C, delta 4 [Source:MGI Symbol;Acc:MGI:107469]	-
ENSMUSG00000020937		87	9	1	183	15		1.16718	0.188216	0.0190416	3.1936	0.260833	Plcd3	phospholipase C, delta 3 [Source:MGI Symbol;Acc:MGI:107451]	11	103070304	103101658	-	3393	protein_coding	phospholipase C, delta 3 [Source:MGI Symbol;Acc:MGI:107451]	-
ENSMUSG00000010660		35	57	34	36	54		0.515097	1.30766	0.710208	0.689184	1.03007	Plcd1	phospholipase C, delta 1 [Source:MGI Symbol;Acc:MGI:97614]	9	119071527	119093502	-	3093	protein_coding	phospholipase C, delta 1 [Source:MGI Symbol;Acc:MGI:97614]	-
ENSMUSG00000039943		85	281	219	202	479		0.431348	2.22286	1.57739	1.33343	3.15063	Plcb4	phospholipase C, beta 4 [Source:MGI Symbol;Acc:MGI:107464]	2	135659011	136014593	+	8970	protein_coding	phospholipase C, beta 4 [Source:MGI Symbol;Acc:MGI:107464]	-
ENSMUSG00000024960		944	1225	1046	1280	833		10.2287	20.691	16.0866	18.0414	11.6989	Plcb3	phospholipase C, beta 3 [Source:MGI Symbol;Acc:MGI:104778]	19	6953714	6969759	-	4201	protein_coding	phospholipase C, beta 3 [Source:MGI Symbol;Acc:MGI:104778]	-
ENSMUSG00000040061		957	172	178	336	572		6.60338	1.85004	1.74325	3.01582	5.11569	Plcb2	phospholipase C, beta 2 [Source:MGI Symbol;Acc:MGI:107465]	2	118707517	118728438	-	6597	protein_coding	phospholipase C, beta 2 [Source:MGI Symbol;Acc:MGI:107465]	-
ENSMUSG00000051177		10	2	7	2	11		0.0409535	0.0127679	0.0406888	0.0106545	0.0583899	Plcb1	phospholipase C, beta 1 [Source:MGI Symbol;Acc:MGI:97613]	2	134786067	135475258	+	11115	protein_coding	phospholipase C, beta 1 [Source:MGI Symbol;Acc:MGI:97613]	-
ENSMUSG00000029598		3680	2801	2751	2716	3335		25.3041	30.023	26.8484	24.2932	29.723	Plbd2	phospholipase B domain containing 2 [Source:MGI Symbol;Acc:MGI:1919022]	5	120483282	120503625	-	6620	protein_coding	phospholipase B domain containing 2 [Source:MGI Symbol;Acc:MGI:1919022]	-
ENSMUSG00000030214		51	25	42	38	94		0.881699	0.673733	1.03059	0.854566	2.10635	Plbd1	phospholipase B domain containing 1 [Source:MGI Symbol;Acc:MGI:1914107]	6	136612070	136661928	-	2633	protein_coding	phospholipase B domain containing 1 [Source:MGI Symbol;Acc:MGI:1914107]	-
ENSMUSG00000029134		2	0	5	2	1		0.00780787	0	0.027705	0.0101565	0.00506006	Plb1	phospholipase B1 [Source:MGI Symbol;Acc:MGI:1922406]	5	32232708	32366520	+	11660	protein_coding	phospholipase B1 [Source:MGI Symbol;Acc:MGI:1922406]	-
ENSMUSG00000046223		931	6047	2412	1324	300		16.1937	163.959	59.547	29.9569	6.76351	Plaur	plasminogen activator, urokinase receptor [Source:MGI Symbol;Acc:MGI:97612]	7	24462484	24475968	+	2617	protein_coding	plasminogen activator, urokinase receptor [Source:MGI Symbol;Acc:MGI:97612]	-
ENSMUSG00000021822		2036	224	367	1535	827		39.1544	6.71503	10.0174	38.3993	20.614	Plau	plasminogen activator, urokinase [Source:MGI Symbol;Acc:MGI:97611]	14	20836660	20843385	+	2367	protein_coding	plasminogen activator, urokinase [Source:MGI Symbol;Acc:MGI:97611]	-
ENSMUSG00000063751		6	0	0	1	3		0.20246	0	0	0.0438936	0.131209	Platr8	pluripotency associated transcript 8 [Source:MGI Symbol;Acc:MGI:3652122]	2	109902396	109913319	-	1349	processed_transcript	pluripotency associated transcript 8 [Source:MGI Symbol;Acc:MGI:3652122]	-
ENSMUSG00000097107		2	0	0	0	5		0.0500769	0	0	0	0.162267	Platr6	pluripotency associated transcript 6 [Source:MGI Symbol;Acc:MGI:3779636]	10	21830499	21844851	-	1818	lincRNA	pluripotency associated transcript 6 [Source:MGI Symbol;Acc:MGI:3779636]	-
ENSMUSG00000097525		1	0	0	0	0		0.0310504	0	0	0	0	Platr31	pluripotency associated transcript 31 [Source:MGI Symbol;Acc:MGI:5477339]	6	127100297	127110467	+	1466	antisense	pluripotency associated transcript 31 [Source:MGI Symbol;Acc:MGI:5477339]	-
ENSMUSG00000087547		4	3	4	6	2		0.289474	0.33843	0.410862	0.564824	0.1876	Platr27	pluripotency associated transcript 27 [Source:MGI Symbol;Acc:MGI:1925566]	2	157595583	157597320	-	629	lincRNA	pluripotency associated transcript 27 [Source:MGI Symbol;Acc:MGI:1925566]	-
ENSMUSG00000074863		121	45	48	25	102		0.891247	0.516681	0.50181	0.239532	0.973792	Platr25	pluripotency associated transcript 25 [Source:MGI Symbol;Acc:MGI:3645613]	13	62671784	62760709	-	6180	protein_coding	pluripotency associated transcript 25 [Source:MGI Symbol;Acc:MGI:3645613]	-
ENSMUSG00000097448		1	0	0	0	0		0.0281508	0	0	0	0	Platr22	pluripotency associated transcript 22 [Source:MGI Symbol;Acc:MGI:4439804]	1	136696211	136726142	+	1617	lincRNA	pluripotency associated transcript 22 [Source:MGI Symbol;Acc:MGI:4439804]	-
ENSMUSG00000092349		10	1	8	0	8		0.564063	0.0879275	0.640476	0	0.584886	Platr17	pluripotency associated transcript 17 [Source:MGI Symbol;Acc:MGI:3054967]	17	33905135	33906675	+	807	protein_coding	pluripotency associated transcript 17 [Source:MGI Symbol;Acc:MGI:3054967]	-
ENSMUSG00000086454		1	0	0	1	0		0.0288283	0	0	0.0374999	0	Platr14	pluripotency associated transcript 14 [Source:MGI Symbol;Acc:MGI:1922209]	2	104559163	104571429	+	1579	processed_transcript	pluripotency associated transcript 14 [Source:MGI Symbol;Acc:MGI:1922209]	-
ENSMUSG00000031538		29	23	18	114	14		0.211517	0.2615	0.186339	1.08159	0.132351	Plat	plasminogen activator, tissue [Source:MGI Symbol;Acc:MGI:97610]	8	22757727	22782844	+	6241	protein_coding	plasminogen activator, tissue [Source:MGI Symbol;Acc:MGI:97610]	-
ENSMUSG00000051413		1080	5909	3017	4777	1488		8.57218	73.1104	33.9882	49.3213	15.3082	Plagl2	pleiomorphic adenoma gene-like 2 [Source:MGI Symbol;Acc:MGI:1933165]	2	153227759	153241426	-	5735	protein_coding	pleiomorphic adenoma gene-like 2 [Source:MGI Symbol;Acc:MGI:1933165]	zf-C2H2
ENSMUSG00000019817		7	23	23	9	7		0.0407519	0.208725	0.190048	0.068156	0.0528204	Plagl1	pleiomorphic adenoma gene-like 1 [Source:MGI Symbol;Acc:MGI:1100874]	10	13060504	13131694	+	7819	protein_coding	pleiomorphic adenoma gene-like 1 [Source:MGI Symbol;Acc:MGI:1100874]	zf-C2H2
ENSMUSG00000003282		23	1	1	61	23		0.12336	0.00836073	0.00761259	0.425587	0.159893	Plag1	pleiomorphic adenoma gene 1 [Source:MGI Symbol;Acc:MGI:1891916]	4	3900996	3938423	-	8487	protein_coding	pleiomorphic adenoma gene 1 [Source:MGI Symbol;Acc:MGI:1891916]	zf-C2H2
ENSMUSG00000029322		492	74	206	81	51		14.0677	3.29828	8.36008	3.01269	1.89009	Plac8	placenta-specific 8 [Source:MGI Symbol;Acc:MGI:2445289]	5	100553725	100572245	-	1592	protein_coding	placenta-specific 8 [Source:MGI Symbol;Acc:MGI:2445289]	-
ENSMUSG00000028577		1406	1815	1982	1101	1495		9.93649	19.995	19.8809	10.1215	13.6944	Plaa	phospholipase A2, activating protein [Source:MGI Symbol;Acc:MGI:104810]	4	94567514	94603244	-	6441	protein_coding	phospholipase A2, activating protein [Source:MGI Symbol;Acc:MGI:104810]	-
ENSMUSG00000054580		25	6	14	1	9		0.118319	0.0442655	0.0940437	0.00615642	0.0552093	Pla2r1	phospholipase A2 receptor 1 [Source:MGI Symbol;Acc:MGI:102468]	2	60417543	60553308	-	9618	protein_coding	phospholipase A2 receptor 1 [Source:MGI Symbol;Acc:MGI:102468]	-
ENSMUSG00000023913		670	970	1167	3514	8573		10.4986	23.6932	25.9544	71.6256	174.117	Pla2g7	phospholipase A2, group VII (platelet-activating factor acetylhydrolase, plasma) [Source:MGI Symbol;Acc:MGI:1351327]	17	43568098	43612201	+	2905	protein_coding	phospholipase A2, group VII (platelet-activating factor acetylhydrolase, plasma) [Source:MGI Symbol;Acc:MGI:1351327]	-
ENSMUSG00000042632		105	92	71	415	140		0.87957	1.20134	0.844161	4.52211	1.52007	Pla2g6	phospholipase A2, group VI [Source:MGI Symbol;Acc:MGI:1859152]	15	79286228	79328390	-	5434	protein_coding	phospholipase A2, group VI [Source:MGI Symbol;Acc:MGI:1859152]	-
ENSMUSG00000041193		20	1	1	19	16		0.315672	0.0246039	0.0224022	0.390096	0.327325	Pla2g5	phospholipase A2, group V [Source:MGI Symbol;Acc:MGI:101899]	4	138799244	138863482	-	2884	protein_coding	phospholipase A2, group V [Source:MGI Symbol;Acc:MGI:101899]	-
ENSMUSG00000033847		6	2	4	2	1		0.0728901	0.0378743	0.0689704	0.0316052	0.015746	Pla2g4c	phospholipase A2, group IVC (cytosolic, calcium-independent) [Source:MGI Symbol;Acc:MGI:1196403]	7	13324655	13360672	+	3747	protein_coding	phospholipase A2, group IVC (cytosolic, calcium-independent) [Source:MGI Symbol;Acc:MGI:1196403]	-
ENSMUSG00000056220		770	3316	1913	2415	1143		5.48432	36.8166	19.3389	22.3749	10.5519	Pla2g4a	phospholipase A2, group IVA (cytosolic, calcium-dependent) [Source:MGI Symbol;Acc:MGI:1195256]	1	149829618	149961290	-	6391	protein_coding	phospholipase A2, group IVA (cytosolic, calcium-dependent) [Source:MGI Symbol;Acc:MGI:1195256]	-
ENSMUSG00000028751		52	4	11	6	15		2.58128	0.30952	0.775014	0.387431	0.965109	Pla2g2e	phospholipase A2, group IIE [Source:MGI Symbol;Acc:MGI:1349660]	4	138877942	138882817	+	917	protein_coding	phospholipase A2, group IIE [Source:MGI Symbol;Acc:MGI:1349660]	-
ENSMUSG00000060675		210	234	266	104	144		1.49455	2.59601	2.68695	0.962803	1.32834	Pla2g16	phospholipase A2, group XVI [Source:MGI Symbol;Acc:MGI:2179715]	19	7557459	7588545	+	6396	protein_coding	phospholipase A2, group XVI [Source:MGI Symbol;Acc:MGI:2179715]	-
ENSMUSG00000031903		1775	390	378	1150	1347		26.8164	9.18468	8.10549	22.6002	26.3769	Pla2g15	phospholipase A2, group XV [Source:MGI Symbol;Acc:MGI:2178076]	8	106150399	106164715	+	3013	protein_coding	phospholipase A2, group XV [Source:MGI Symbol;Acc:MGI:2178076]	-
ENSMUSG00000027999		259	123	123	361	290		3.20197	2.37039	2.15828	5.80545	4.64696	Pla2g12a	phospholipase A2, group XIIA [Source:MGI Symbol;Acc:MGI:1913600]	3	129878606	129895825	+	3682	protein_coding	phospholipase A2, group XIIA [Source:MGI Symbol;Acc:MGI:1913600]	-
ENSMUSG00000002847		12	26	14	15	11		0.271896	0.918315	0.45023	0.442104	0.323048	Pla1a	phospholipase A1 member A [Source:MGI Symbol;Acc:MGI:1934677]	16	38396117	38433145	-	2009	protein_coding	phospholipase A1 member A [Source:MGI Symbol;Acc:MGI:1934677]	-
ENSMUSG00000026991		1131	955	1025	1600	1407		9.02102	11.8739	11.6039	16.6006	14.5459	Pkp4	plakophilin 4 [Source:MGI Symbol;Acc:MGI:109281]	2	59160850	59355208	+	5707	protein_coding	plakophilin 4 [Source:MGI Symbol;Acc:MGI:109281]	-
ENSMUSG00000054065		55	9	11	23	22		0.692365	0.176609	0.19654	0.376628	0.358962	Pkp3	plakophilin 3 [Source:MGI Symbol;Acc:MGI:1891830]	7	141078218	141090510	+	3616	protein_coding	plakophilin 3 [Source:MGI Symbol;Acc:MGI:1891830]	-
ENSMUSG00000041957		25	10	10	31	29		0.212313	0.132383	0.120537	0.34246	0.319218	Pkp2	plakophilin 2 [Source:MGI Symbol;Acc:MGI:1914701]	16	16213318	16272712	+	5360	protein_coding	plakophilin 2 [Source:MGI Symbol;Acc:MGI:1914701]	-
ENSMUSG00000026413		1	2	1	1	0		0.00906048	0.0282474	0.0128599	0.0117859	0	Pkp1	plakophilin 1 [Source:MGI Symbol;Acc:MGI:1328359]	1	135871395	135919207	-	5024	protein_coding	plakophilin 1 [Source:MGI Symbol;Acc:MGI:1328359]	-
ENSMUSG00000035934		3	0	1	1	0		0.0132133	0	0.00625138	0.00572931	0	Pknox2	Pbx/knotted 1 homeobox 2 [Source:MGI Symbol;Acc:MGI:2445415]	9	36890982	37147407	-	10335	protein_coding	Pbx/knotted 1 homeobox 2 [Source:MGI Symbol;Acc:MGI:2445415]	Homeobox
ENSMUSG00000006705		501	426	388	472	324		3.30897	4.38594	3.63725	4.05517	2.77367	Pknox1	Pbx/knotted 1 homeobox [Source:MGI Symbol;Acc:MGI:1201409]	17	31564749	31607684	+	6892	protein_coding	Pbx/knotted 1 homeobox [Source:MGI Symbol;Acc:MGI:1201409]	Homeobox
ENSMUSG00000026785		173	38	67	366	113		1.85075	0.633698	1.01733	5.09324	1.56687	Pkn3	protein kinase N3 [Source:MGI Symbol;Acc:MGI:2388285]	2	30077684	30091022	+	4255	protein_coding	protein kinase N3 [Source:MGI Symbol;Acc:MGI:2388285]	-
ENSMUSG00000004591		661	858	843	993	833		2.33662	4.72793	4.2296	4.56612	3.81667	Pkn2	protein kinase N2 [Source:MGI Symbol;Acc:MGI:109211]	3	142790902	142882004	-	12877	protein_coding	protein kinase N2 [Source:MGI Symbol;Acc:MGI:109211]	-
ENSMUSG00000057672		1942	1353	1232	1079	1235		8.33015	9.04688	7.50067	6.02056	6.86632	Pkn1	protein kinase N1 [Source:MGI Symbol;Acc:MGI:108022]	8	83666536	83699179	-	10612	protein_coding	protein kinase N1 [Source:MGI Symbol;Acc:MGI:108022]	-
ENSMUSG00000023908		1050	249	264	170	90		13.1199	4.84997	4.682	2.76314	1.4576	Pkmyt1	protein kinase, membrane associated tyrosine/threonine 1 [Source:MGI Symbol;Acc:MGI:2137630]	17	23726336	23736735	+	3643	protein_coding	protein kinase, membrane associated tyrosine/threonine 1 [Source:MGI Symbol;Acc:MGI:2137630]	-
ENSMUSG00000032294		50829	54376	51625	44395	52620		462.653	771.523	666.944	525.642	620.795	Pkm	pyruvate kinase, muscle [Source:MGI Symbol;Acc:MGI:97591]	9	59656368	59679375	+	5001	protein_coding	pyruvate kinase, muscle [Source:MGI Symbol;Acc:MGI:97591]	-
ENSMUSG00000035268		626	175	248	489	367		7.14171	3.11217	4.01574	7.25686	5.42685	Pkig	protein kinase inhibitor, gamma [Source:MGI Symbol;Acc:MGI:1343086]	2	163658386	163726158	+	3990	protein_coding	protein kinase inhibitor, gamma [Source:MGI Symbol;Acc:MGI:1343086]	-
ENSMUSG00000019876		411	200	107	308	332		1.58548	1.20267	0.585852	1.54554	1.66001	Pkib	protein kinase inhibitor beta, cAMP dependent, testis specific [Source:MGI Symbol;Acc:MGI:101937]	10	57631981	57741112	+	11800	protein_coding	protein kinase inhibitor beta, cAMP dependent, testis specific [Source:MGI Symbol;Acc:MGI:101937]	-
ENSMUSG00000027499		3	0	3	0	2		0.0366997	0	0.0520892	0	0.0317121	Pkia	protein kinase inhibitor, alpha [Source:MGI Symbol;Acc:MGI:104747]	3	7366669	7445366	+	3721	protein_coding	protein kinase inhibitor, alpha [Source:MGI Symbol;Acc:MGI:104747]	-
ENSMUSG00000024247		90	22	15	1019	59		1.51061	0.575614	0.357345	22.2483	1.28356	Pkdcc	protein kinase domain containing, cytoplasmic [Source:MGI Symbol;Acc:MGI:2147077]	17	83215292	83225070	+	2712	protein_coding	protein kinase domain containing, cytoplasmic [Source:MGI Symbol;Acc:MGI:2147077]	-
ENSMUSG00000014503		188	159	118	108	56		3.20995	4.2319	2.85962	2.3987	1.23932	Pkd2l2	polycystic kidney disease 2-like 2 [Source:MGI Symbol;Acc:MGI:1858231]	18	34409423	34442789	+	2666	protein_coding	polycystic kidney disease 2-like 2 [Source:MGI Symbol;Acc:MGI:1858231]	-
ENSMUSG00000034462		724	426	402	276	562		3.24087	2.97255	2.55408	1.6071	3.26071	Pkd2	polycystic kidney disease 2 [Source:MGI Symbol;Acc:MGI:1099818]	5	104459450	104505819	+	10169	protein_coding	polycystic kidney disease 2 [Source:MGI Symbol;Acc:MGI:1099818]	-
ENSMUSG00000048827		42	7	4	223	15		0.27076	0.0703445	0.0365999	1.87004	0.125337	Pkd1l3	polycystic kidney disease 1 like 3 [Source:MGI Symbol;Acc:MGI:2664670]	8	109614517	109674386	+	7061	protein_coding	polycystic kidney disease 1 like 3 [Source:MGI Symbol;Acc:MGI:2664670]	-
ENSMUSG00000034416		185	12	13	1	33		1.01448	0.102577	0.101181	0.00713317	0.234551	Pkd1l2	polycystic kidney disease 1 like 2 [Source:MGI Symbol;Acc:MGI:2664668]	8	116995679	117082449	-	8301	protein_coding	polycystic kidney disease 1 like 2 [Source:MGI Symbol;Acc:MGI:2664668]	-
ENSMUSG00000046634		1	0	0	0	0		0.0059581	0	0	0	0	Pkd1l1	polycystic kidney disease 1 like 1 [Source:MGI Symbol;Acc:MGI:2156538]	11	8826708	8973266	-	7640	protein_coding	polycystic kidney disease 1 like 1 [Source:MGI Symbol;Acc:MGI:2156538]	-
ENSMUSG00000032855		1199	455	444	648	768		3.13398	1.8539	1.6472	2.20325	2.60191	Pkd1	polycystin 1, transient receptor poteintial channel interacting [Source:MGI Symbol;Acc:MGI:97603]	17	24549834	24596508	+	17415	protein_coding	polycystin 1, transient receptor poteintial channel interacting [Source:MGI Symbol;Acc:MGI:97603]	-
ENSMUSG00000024083		899	854	877	1236	1215		6.14727	9.10286	8.51153	10.9939	10.7684	Pja2	praja ring finger ubiquitin ligase 2 [Source:MGI Symbol;Acc:MGI:2159342]	17	64281005	64331916	-	6657	protein_coding	praja ring finger ubiquitin ligase 2 [Source:MGI Symbol;Acc:MGI:2159342]	-
ENSMUSG00000034403		574	411	411	333	473		7.86053	8.77363	7.98854	5.93193	8.39566	Pja1	praja ring finger ubiquitin ligase 1 [Source:MGI Symbol;Acc:MGI:1101765]	X	99465734	99471273	-	3324	protein_coding	praja ring finger ubiquitin ligase 1 [Source:MGI Symbol;Acc:MGI:1101765]	-
ENSMUSG00000036912		8	4	13	2	5		0.0676247	0.0527075	0.155971	0.0219916	0.0547821	Piwil4	piwi-like RNA-mediated gene silencing 4 [Source:MGI Symbol;Acc:MGI:3041167]	9	14696230	14740733	-	5385	protein_coding	piwi-like RNA-mediated gene silencing 4 [Source:MGI Symbol;Acc:MGI:3041167]	-
ENSMUSG00000033644		89	126	104	122	85		0.76627	1.69106	1.2709	1.36635	0.948559	Piwil2	piwi-like RNA-mediated gene silencing 2 [Source:MGI Symbol;Acc:MGI:1930036]	14	70372477	70429383	-	5287	protein_coding	piwi-like RNA-mediated gene silencing 2 [Source:MGI Symbol;Acc:MGI:1930036]	-
ENSMUSG00000028023		2	0	0	0	0		0.0192636	0	0	0	0	Pitx2	paired-like homeodomain transcription factor 2 [Source:MGI Symbol;Acc:MGI:109340]	3	129199878	129219591	+	4726	protein_coding	paired-like homeodomain transcription factor 2 [Source:MGI Symbol;Acc:MGI:109340]	Homeobox
ENSMUSG00000021506		5	2	6	9	1		0.0856925	0.0534319	0.145952	0.200644	0.022214	Pitx1	paired-like homeodomain transcription factor 1 [Source:MGI Symbol;Acc:MGI:107374]	13	55825051	55836192	-	2656	protein_coding	paired-like homeodomain transcription factor 1 [Source:MGI Symbol;Acc:MGI:107374]	Homeobox
ENSMUSG00000021193		1015	958	897	578	956		9.65169	14.2004	12.1064	7.14952	11.7828	Pitrm1	pitrilysin metallepetidase 1 [Source:MGI Symbol;Acc:MGI:1916867]	13	6548149	6580515	+	4787	protein_coding	pitrilysin metallepetidase 1 [Source:MGI Symbol;Acc:MGI:1916867]	-
ENSMUSG00000040543		2	0	0	0	0		0.00927557	0	0	0	0	Pitpnm3	PITPNM family member 3 [Source:MGI Symbol;Acc:MGI:2685726]	11	72047528	72135778	-	9815	protein_coding	PITPNM family member 3 [Source:MGI Symbol;Acc:MGI:2685726]	-
ENSMUSG00000029406		30	15	13	1	2		0.10633	0.0828749	0.0653978	0.00461048	0.00918794	Pitpnm2	phosphatidylinositol transfer protein, membrane-associated 2 [Source:MGI Symbol;Acc:MGI:1336192]	5	124118690	124249760	-	12843	protein_coding	phosphatidylinositol transfer protein, membrane-associated 2 [Source:MGI Symbol;Acc:MGI:1336192]	-
ENSMUSG00000024851		1359	1236	1283	2132	1398		8.97975	12.7309	12.0325	18.325	11.9731	Pitpnm1	phosphatidylinositol transfer protein, membrane-associated 1 [Source:MGI Symbol;Acc:MGI:1197524]	19	4099998	4113965	+	6889	protein_coding	phosphatidylinositol transfer protein, membrane-associated 1 [Source:MGI Symbol;Acc:MGI:1197524]	-
ENSMUSG00000040430		349	342	353	702	541		2.40267	3.67022	3.44928	6.28662	4.82746	Pitpnc1	phosphatidylinositol transfer protein, cytoplasmic 1 [Source:MGI Symbol;Acc:MGI:1919045]	11	107207892	107470699	-	6612	protein_coding	phosphatidylinositol transfer protein, cytoplasmic 1 [Source:MGI Symbol;Acc:MGI:1919045]	-
ENSMUSG00000050017		734	839	697	353	846		9.89386	17.6291	13.3349	6.18951	14.7807	Pitpnb	phosphatidylinositol transfer protein, beta [Source:MGI Symbol;Acc:MGI:1927542]	5	111330763	111388359	+	3377	protein_coding	phosphatidylinositol transfer protein, beta [Source:MGI Symbol;Acc:MGI:1927542]	-
ENSMUSG00000017781		5953	5535	7498	4115	6359		65.6284	95.1199	117.324	59.0116	90.8654	Pitpna	phosphatidylinositol transfer protein, alpha [Source:MGI Symbol;Acc:MGI:99887]	11	75588097	75628804	+	4129	protein_coding	phosphatidylinositol transfer protein, alpha [Source:MGI Symbol;Acc:MGI:99887]	-
ENSMUSG00000028669		496	166	198	446	229		9.115	4.75533	5.16447	10.6616	5.45461	Pithd1	PITH (C-terminal proteasome-interacting domain of thioredoxin-like) domain containing 1 [Source:MGI Symbol;Acc:MGI:1913443]	4	135975460	135987264	-	2477	protein_coding	PITH (C-terminal proteasome-interacting domain of thioredoxin-like) domain containing 1 [Source:MGI Symbol;Acc:MGI:1913443]	-
ENSMUSG00000023795		26	8	11	7	9		0.56144	0.269289	0.337139	0.196626	0.251899	Pisd-ps2	phosphatidylserine decarboxylase, pseudogene 2 [Source:MGI Symbol;Acc:MGI:3612472]	17	3076578	3084183	-	2108	transcribed_unprocessed_pseudogene	phosphatidylserine decarboxylase, pseudogene 2 [Source:MGI Symbol;Acc:MGI:3612472]	-
ENSMUSG00000082286		376	15	23	36	58		9.7413	0.605784	0.845751	1.21323	1.94765	Pisd-ps1	phosphatidylserine decarboxylase, pseudogene 1 [Source:MGI Symbol;Acc:MGI:3842428]	11	3125904	3131004	+	1757	transcribed_unprocessed_pseudogene	phosphatidylserine decarboxylase, pseudogene 1 [Source:MGI Symbol;Acc:MGI:3842428]	-
ENSMUSG00000023452		935	1048	899	755	579		7.40193	12.9328	10.1013	7.77485	5.94108	Pisd	phosphatidylserine decarboxylase [Source:MGI Symbol;Acc:MGI:2445114]	5	32736301	32785646	-	5750	protein_coding	phosphatidylserine decarboxylase [Source:MGI Symbol;Acc:MGI:2445114]	-
ENSMUSG00000058818		5710	10866	10013	9809	8050		58.1343	172.45	144.692	129.907	106.23	Pirb	paired Ig-like receptor B [Source:MGI Symbol;Acc:MGI:894311]	7	3711409	3720391	-	4471	protein_coding	paired Ig-like receptor B [Source:MGI Symbol;Acc:MGI:894311]	-
ENSMUSG00000089942		514	301	355	139	390		6.75829	6.16933	6.62503	2.37739	6.64649	Pira2	paired-Ig-like receptor A2 [Source:MGI Symbol;Acc:MGI:1195970]	7	3836812	3845051	-	3462	protein_coding	paired-Ig-like receptor A2 [Source:MGI Symbol;Acc:MGI:1195970]	-
ENSMUSG00000031379		124	94	142	132	191		1.01647	1.20115	1.65214	1.40753	2.02937	Pir	pirin [Source:MGI Symbol;Acc:MGI:1916906]	X	164269371	164373011	+	5553	protein_coding	pirin [Source:MGI Symbol;Acc:MGI:1916906]	-
ENSMUSG00000034902		3978	2644	2835	2812	2365		31.6017	32.742	31.9657	29.0585	24.3518	Pip5k1c	phosphatidylinositol-4-phosphate 5-kinase, type 1 gamma [Source:MGI Symbol;Acc:MGI:1298224]	10	81292963	81319973	+	5730	protein_coding	phosphatidylinositol-4-phosphate 5-kinase, type 1 gamma [Source:MGI Symbol;Acc:MGI:1298224]	-
ENSMUSG00000024867		6	6	13	49	16		0.0676875	0.105513	0.208155	0.71906	0.233954	Pip5k1b	phosphatidylinositol-4-phosphate 5-kinase, type 1 beta [Source:MGI Symbol;Acc:MGI:107930]	19	24294794	24555872	-	4035	protein_coding	phosphatidylinositol-4-phosphate 5-kinase, type 1 beta [Source:MGI Symbol;Acc:MGI:107930]	-
ENSMUSG00000028126		629	1234	908	1243	911		6.53251	19.9775	13.3845	16.7924	12.2631	Pip5k1a	phosphatidylinositol-4-phosphate 5-kinase, type 1 alpha [Source:MGI Symbol;Acc:MGI:107929]	3	95058530	95106930	-	4383	protein_coding	phosphatidylinositol-4-phosphate 5-kinase, type 1 alpha [Source:MGI Symbol;Acc:MGI:107929]	-
ENSMUSG00000028221		738	370	646	530	887		14.3624	11.2246	17.8439	13.4171	22.3742	Pip4p2	phosphatidylinositol-4,5-bisphosphate 4-phosphatase 2 [Source:MGI Symbol;Acc:MGI:1919769]	4	14864076	14915176	+	2339	protein_coding	phosphatidylinositol-4,5-bisphosphate 4-phosphatase 2 [Source:MGI Symbol;Acc:MGI:1919769]	-
ENSMUSG00000035953		1650	1188	1423	1053	1488		16.7241	18.7703	20.4714	13.8835	19.5485	Pip4p1	phosphatidylinositol-4,5-bisphosphate 4-phosphatase 1 [Source:MGI Symbol;Acc:MGI:2448501]	14	50926068	50930856	-	4491	protein_coding	phosphatidylinositol-4,5-bisphosphate 4-phosphatase 1 [Source:MGI Symbol;Acc:MGI:2448501]	-
ENSMUSG00000025417		1364	827	800	1000	1125		11.38	10.7555	9.47332	10.8527	12.1656	Pip4k2c	phosphatidylinositol-5-phosphate 4-kinase, type II, gamma [Source:MGI Symbol;Acc:MGI:2152214]	10	127197067	127211585	-	5456	protein_coding	phosphatidylinositol-5-phosphate 4-kinase, type II, gamma [Source:MGI Symbol;Acc:MGI:2152214]	-
ENSMUSG00000018547		1125	1117	1095	902	1257		9.84048	15.2305	13.5945	10.2632	14.2512	Pip4k2b	phosphatidylinositol-5-phosphate 4-kinase, type II, beta [Source:MGI Symbol;Acc:MGI:1934234]	11	97715157	97744704	-	5204	protein_coding	phosphatidylinositol-5-phosphate 4-kinase, type II, beta [Source:MGI Symbol;Acc:MGI:1934234]	-
ENSMUSG00000026737		2132	1117	1126	1559	2384		27.9115	22.7954	20.9228	26.5494	40.4535	Pip4k2a	phosphatidylinositol-5-phosphate 4-kinase, type II, alpha [Source:MGI Symbol;Acc:MGI:1298206]	2	18842255	18998126	-	3477	protein_coding	phosphatidylinositol-5-phosphate 4-kinase, type II, alpha [Source:MGI Symbol;Acc:MGI:1298206]	-
ENSMUSG00000021958		162	161	174	74	88		3.78942	5.87059	5.77687	2.25165	2.66805	Pinx1	PIN2/TERF1 interacting, telomerase inhibitor 1 [Source:MGI Symbol;Acc:MGI:1919650]	14	63860364	63919859	+	1946	protein_coding	PIN2/TERF1 interacting, telomerase inhibitor 1 [Source:MGI Symbol;Acc:MGI:1919650]	-
ENSMUSG00000028756		862	205	348	302	677		14.6794	5.44194	8.41137	6.68992	14.9432	Pink1	PTEN induced putative kinase 1 [Source:MGI Symbol;Acc:MGI:1916193]	4	138313409	138326307	-	2673	protein_coding	PTEN induced putative kinase 1 [Source:MGI Symbol;Acc:MGI:1916193]	-
ENSMUSG00000079480		264	151	190	222	155		18.4597	16.4587	18.8564	20.1923	14.0477	Pin4	protein (peptidyl-prolyl cis/trans isomerase) NIMA-interacting, 4 (parvulin) [Source:MGI Symbol;Acc:MGI:1916963]	X	102119447	102127669	+	651	protein_coding	protein (peptidyl-prolyl cis/trans isomerase) NIMA-interacting, 4 (parvulin) [Source:MGI Symbol;Acc:MGI:1916963]	-
ENSMUSG00000032171		744	727	726	310	425		8.81259	13.4234	12.2054	4.77644	6.52489	Pin1	protein (peptidyl-prolyl cis/trans isomerase) NIMA-interacting 1 [Source:MGI Symbol;Acc:MGI:1346036]	9	20652095	20666584	+	3843	protein_coding	protein (peptidyl-prolyl cis/trans isomerase) NIMA-interacting 1 [Source:MGI Symbol;Acc:MGI:1346036]	-
ENSMUSG00000020808		805	199	222	5	21		14.4893	5.58345	5.6714	0.117067	0.48992	Pimreg	PICALM interacting mitotic regulator [Source:MGI Symbol;Acc:MGI:1924434]	11	72042032	72047370	+	2529	protein_coding	PICALM interacting mitotic regulator [Source:MGI Symbol;Acc:MGI:1924434]	-
ENSMUSG00000035828		344	1627	757	4054	522		6.45193	47.5682	20.1517	98.9069	12.6898	Pim3	proviral integration site 3 [Source:MGI Symbol;Acc:MGI:1355297]	15	88862186	88865726	+	2427	protein_coding	proviral integration site 3 [Source:MGI Symbol;Acc:MGI:1355297]	-
ENSMUSG00000031155		60	721	485	172	247		0.977171	18.3043	11.2111	3.64384	5.21398	Pim2	proviral integration site 2 [Source:MGI Symbol;Acc:MGI:97587]	X	7878262	7883432	+	2795	protein_coding	proviral integration site 2 [Source:MGI Symbol;Acc:MGI:97587]	-
ENSMUSG00000024014		1171	9769	5253	17353	2144		20.2061	262.769	128.653	389.505	47.9518	Pim1	proviral integration site 1 [Source:MGI Symbol;Acc:MGI:97584]	17	29490812	29496111	+	2638	protein_coding	proviral integration site 1 [Source:MGI Symbol;Acc:MGI:97584]	-
ENSMUSG00000066682		47	316	215	214	152		1.09322	11.4576	7.09797	6.47494	4.58255	Pilrb2	paired immunoglobin-like type 2 receptor beta 2 [Source:MGI Symbol;Acc:MGI:2450535]	5	137865827	137871815	-	1957	protein_coding	paired immunoglobin-like type 2 receptor beta 2 [Source:MGI Symbol;Acc:MGI:2450535]	-
ENSMUSG00000066684		56	383	323	398	242		1.30256	13.8869	10.6635	12.0422	7.2959	Pilrb1	paired immunoglobin-like type 2 receptor beta 1 [Source:MGI Symbol;Acc:MGI:2450532]	5	137852147	137858106	-	1957	protein_coding	paired immunoglobin-like type 2 receptor beta 1 [Source:MGI Symbol;Acc:MGI:2450532]	-
ENSMUSG00000046245		334	3656	2305	2075	1277		4.92027	83.9549	48.1947	39.7624	24.383	Pilra	paired immunoglobin-like type 2 receptor alpha [Source:MGI Symbol;Acc:MGI:2450529]	5	137821952	137836281	-	3090	protein_coding	paired immunoglobin-like type 2 receptor alpha [Source:MGI Symbol;Acc:MGI:2450529]	-
ENSMUSG00000025949		1466	658	669	1445	1565		3.47364	2.43038	2.2499	4.4538	4.80639	Pikfyve	phosphoinositide kinase, FYVE type zinc finger containing [Source:MGI Symbol;Acc:MGI:1335106]	1	65186683	65278695	+	19211	protein_coding	phosphoinositide kinase, FYVE type zinc finger containing [Source:MGI Symbol;Acc:MGI:1335106]	-
ENSMUSG00000046207		316	1141	994	496	351		3.97136	22.353	17.7306	8.1086	5.71759	Pik3r6	phosphoinositide-3-kinase regulatory subunit 5 [Source:MGI Symbol;Acc:MGI:2144613]	11	68503019	68552698	+	3622	protein_coding	phosphoinositide-3-kinase regulatory subunit 5 [Source:MGI Symbol;Acc:MGI:2144613]	-
ENSMUSG00000020901		3672	12376	11635	6518	6788		30.1169	158.229	135.444	69.5399	72.1611	Pik3r5	phosphoinositide-3-kinase regulatory subunit 5 [Source:MGI Symbol;Acc:MGI:2443588]	11	68432121	68497849	+	5550	protein_coding	phosphoinositide-3-kinase regulatory subunit 5 [Source:MGI Symbol;Acc:MGI:2443588]	-
ENSMUSG00000032571		753	263	361	319	576		3.54829	1.93187	2.41444	1.95536	3.51803	Pik3r4	phosphoinositide-3-kinase regulatory subunit 4 [Source:MGI Symbol;Acc:MGI:1922919]	9	105642978	105687657	+	9660	protein_coding	phosphoinositide-3-kinase regulatory subunit 4 [Source:MGI Symbol;Acc:MGI:1922919]	-
ENSMUSG00000028698		44	9	18	64	52		0.377901	0.120494	0.219423	0.715018	0.578871	Pik3r3	phosphoinositide-3-kinase regulatory subunit 3 [Source:MGI Symbol;Acc:MGI:109277]	4	116221618	116303056	+	5300	protein_coding	phosphoinositide-3-kinase regulatory subunit 3 [Source:MGI Symbol;Acc:MGI:109277]	-
ENSMUSG00000031834		1010	142	223	537	633		11.0094	2.41283	3.45009	7.61424	8.9433	Pik3r2	phosphoinositide-3-kinase regulatory subunit 2 [Source:MGI Symbol;Acc:MGI:1098772]	8	70768176	70776713	-	4176	protein_coding	phosphoinositide-3-kinase regulatory subunit 2 [Source:MGI Symbol;Acc:MGI:1098772]	-
ENSMUSG00000041417		1560	994	1177	1364	1263		7.04544	6.9979	7.54476	8.01327	7.39334	Pik3r1	phosphoinositide-3-kinase regulatory subunit 1 [Source:MGI Symbol;Acc:MGI:97583]	13	101680563	101768217	-	10079	protein_coding	phosphoinositide-3-kinase regulatory subunit 1 [Source:MGI Symbol;Acc:MGI:97583]	-
ENSMUSG00000034614		33	0	5	41	12		0.351628	0	0.075618	0.568284	0.165731	Pik3ip1	phosphoinositide-3-kinase interacting protein 1 [Source:MGI Symbol;Acc:MGI:1917016]	11	3330401	3342971	+	4272	protein_coding	phosphoinositide-3-kinase interacting protein 1 [Source:MGI Symbol;Acc:MGI:1917016]	-
ENSMUSG00000020573		1750	2862	2956	1020	1968		9.45404	24.1016	22.6657	7.16789	13.7803	Pik3cg	phosphatidylinositol-4,5-bisphosphate 3-kinase catalytic subunit gamma [Source:MGI Symbol;Acc:MGI:1353576]	12	32173473	32208659	-	8426	protein_coding	phosphatidylinositol-4,5-bisphosphate 3-kinase catalytic subunit gamma [Source:MGI Symbol;Acc:MGI:1353576]	-
ENSMUSG00000039936		2748	2914	2663	1158	2076		19.9854	33.0357	27.4886	10.9551	19.5694	Pik3cd	phosphatidylinositol-4,5-bisphosphate 3-kinase catalytic subunit delta [Source:MGI Symbol;Acc:MGI:1098211]	4	149649168	149702571	-	6259	protein_coding	phosphatidylinositol-4,5-bisphosphate 3-kinase catalytic subunit delta [Source:MGI Symbol;Acc:MGI:1098211]	-
ENSMUSG00000032462		1028	1857	1905	2953	1909		6.50555	18.3189	17.1108	24.3089	15.6585	Pik3cb	phosphatidylinositol-4,5-bisphosphate 3-kinase catalytic subunit beta [Source:MGI Symbol;Acc:MGI:1922019]	9	99036654	99140621	-	7193	protein_coding	phosphatidylinositol-4,5-bisphosphate 3-kinase catalytic subunit beta [Source:MGI Symbol;Acc:MGI:1922019]	-
ENSMUSG00000027665		1096	1375	1270	1633	1945		5.48963	10.7358	9.02863	10.6397	12.6272	Pik3ca	phosphatidylinositol-4,5-bisphosphate 3-kinase catalytic subunit alpha [Source:MGI Symbol;Acc:MGI:1206581]	3	32397671	32468486	+	9088	protein_coding	phosphatidylinositol-4,5-bisphosphate 3-kinase catalytic subunit alpha [Source:MGI Symbol;Acc:MGI:1206581]	-
ENSMUSG00000033628		627	314	453	341	550		6.39072	4.98895	6.55339	4.52114	7.26605	Pik3c3	phosphatidylinositol 3-kinase catalytic subunit type 3 [Source:MGI Symbol;Acc:MGI:2445019]	18	30272747	30348126	+	4466	protein_coding	phosphatidylinositol 3-kinase catalytic subunit type 3 [Source:MGI Symbol;Acc:MGI:2445019]	-
ENSMUSG00000026447		6	2	0	10	1		0.029568	0.0153638	0	0.0641035	0.00638739	Pik3c2b	phosphatidylinositol-4-phosphate 3-kinase catalytic subunit type 2 beta [Source:MGI Symbol;Acc:MGI:2685045]	1	133045667	133108687	+	9237	protein_coding	phosphatidylinositol-4-phosphate 3-kinase catalytic subunit type 2 beta [Source:MGI Symbol;Acc:MGI:2685045]	-
ENSMUSG00000030660		711	929	667	510	906		2.90709	5.92109	3.87079	2.71251	4.80143	Pik3c2a	phosphatidylinositol-4-phosphate 3-kinase catalytic subunit type 2 alpha [Source:MGI Symbol;Acc:MGI:1203729]	7	116337265	116443449	-	11133	protein_coding	phosphatidylinositol-4-phosphate 3-kinase catalytic subunit type 2 alpha [Source:MGI Symbol;Acc:MGI:1203729]	-
ENSMUSG00000025017		2989	9940	8376	5652	4330		52.0302	269.72	206.943	127.98	97.6946	Pik3ap1	phosphoinositide-3-kinase adaptor protein 1 [Source:MGI Symbol;Acc:MGI:1933177]	19	41274218	41385070	-	2615	protein_coding	phosphoinositide-3-kinase adaptor protein 1 [Source:MGI Symbol;Acc:MGI:1933177]	-
ENSMUSG00000000167		12	5	14	3	8		0.194184	0.126124	0.321547	0.0631487	0.167793	Pih1d2	PIH1 domain containing 2 [Source:MGI Symbol;Acc:MGI:1919864]	9	50617321	50625000	+	2813	protein_coding	PIH1 domain containing 2 [Source:MGI Symbol;Acc:MGI:1919864]	-
ENSMUSG00000003423		823	399	666	274	332		18.546	14.0159	21.3015	8.03178	9.69709	Pih1d1	PIH1 domain containing 1 [Source:MGI Symbol;Acc:MGI:1916095]	7	45154303	45160065	+	2020	protein_coding	PIH1 domain containing 1 [Source:MGI Symbol;Acc:MGI:1916095]	-
ENSMUSG00000045625		78	14	21	18	62		1.3973	0.390951	0.533951	0.41945	1.4396	Pigz	phosphatidylinositol glycan anchor biosynthesis, class Z [Source:MGI Symbol;Acc:MGI:2443822]	16	31933851	31946046	+	2541	protein_coding	phosphatidylinositol glycan anchor biosynthesis, class Z [Source:MGI Symbol;Acc:MGI:2443822]	-
ENSMUSG00000010607		222	38	101	232	188		13.0057	3.47025	8.39821	17.6799	14.2755	Pigyl	phosphatidylinositol glycan anchor biosynthesis, class Y-like [Source:MGI Symbol;Acc:MGI:1913518]	9	22156846	22158358	+	777	protein_coding	phosphatidylinositol glycan anchor biosynthesis, class Y-like [Source:MGI Symbol;Acc:MGI:1913518]	-
ENSMUSG00000023791		483	150	223	323	287		9.16851	4.43854	6.00817	7.97565	7.06134	Pigx	phosphatidylinositol glycan anchor biosynthesis, class X [Source:MGI Symbol;Acc:MGI:1919334]	16	32084416	32099740	-	2398	protein_coding	phosphatidylinositol glycan anchor biosynthesis, class X [Source:MGI Symbol;Acc:MGI:1919334]	-
ENSMUSG00000045140		74	65	43	12	62		1.23252	1.68761	1.01652	0.259989	1.33846	Pigw	phosphatidylinositol glycan anchor biosynthesis, class W [Source:MGI Symbol;Acc:MGI:1917575]	11	84876315	84880285	-	2733	protein_coding	phosphatidylinositol glycan anchor biosynthesis, class W [Source:MGI Symbol;Acc:MGI:1917575]	-
ENSMUSG00000043257		193	296	286	219	153		2.10175	5.02474	4.42055	3.10228	2.15958	Pigv	phosphatidylinositol glycan anchor biosynthesis, class V [Source:MGI Symbol;Acc:MGI:2442480]	4	133660387	133672647	-	4180	protein_coding	phosphatidylinositol glycan anchor biosynthesis, class V [Source:MGI Symbol;Acc:MGI:2442480]	-
ENSMUSG00000038383		907	654	919	559	917		4.42703	4.97601	6.36659	3.54919	5.80134	Pigu	phosphatidylinositol glycan anchor biosynthesis, class U [Source:MGI Symbol;Acc:MGI:3039607]	2	155278243	155357430	-	9326	protein_coding	phosphatidylinositol glycan anchor biosynthesis, class U [Source:MGI Symbol;Acc:MGI:3039607]	-
ENSMUSG00000017721		2890	1495	1816	870	1758		34.1163	27.5108	30.4274	13.3596	26.899	Pigt	phosphatidylinositol glycan anchor biosynthesis, class T [Source:MGI Symbol;Acc:MGI:1926178]	2	164497520	164508301	+	3856	protein_coding	phosphatidylinositol glycan anchor biosynthesis, class T [Source:MGI Symbol;Acc:MGI:1926178]	-
ENSMUSG00000041958		2869	1248	1574	1192	1697		52.2177	35.4078	40.6609	28.2212	40.0334	Pigs	phosphatidylinositol glycan anchor biosynthesis, class S [Source:MGI Symbol;Acc:MGI:2687325]	11	78328415	78342782	+	2501	protein_coding	phosphatidylinositol glycan anchor biosynthesis, class S [Source:MGI Symbol;Acc:MGI:2687325]	-
ENSMUSG00000025728		1113	639	691	681	1004		8.45521	7.56707	7.45062	6.72958	9.88591	Pigq	phosphatidylinositol glycan anchor biosynthesis, class Q [Source:MGI Symbol;Acc:MGI:1333114]	17	25926421	25944510	-	5992	protein_coding	phosphatidylinositol glycan anchor biosynthesis, class Q [Source:MGI Symbol;Acc:MGI:1333114]	-
ENSMUSG00000022940		156	69	107	128	195		3.57378	2.46405	3.47914	3.81439	5.79017	Pigp	phosphatidylinositol glycan anchor biosynthesis, class P [Source:MGI Symbol;Acc:MGI:1860433]	16	94358763	94371842	-	1987	protein_coding	phosphatidylinositol glycan anchor biosynthesis, class P [Source:MGI Symbol;Acc:MGI:1860433]	-
ENSMUSG00000028454		377	114	103	174	132		4.00677	1.88867	1.55373	2.40555	1.81836	Pigo	phosphatidylinositol glycan anchor biosynthesis, class O [Source:MGI Symbol;Acc:MGI:1861452]	4	43017635	43025819	-	4283	protein_coding	phosphatidylinositol glycan anchor biosynthesis, class O [Source:MGI Symbol;Acc:MGI:1861452]	-
ENSMUSG00000056536		935	714	698	770	1121		3.13064	3.72664	3.31713	3.3537	4.86498	Pign	phosphatidylinositol glycan anchor biosynthesis, class N [Source:MGI Symbol;Acc:MGI:1351629]	1	105518422	105663677	-	13595	protein_coding	phosphatidylinositol glycan anchor biosynthesis, class N [Source:MGI Symbol;Acc:MGI:1351629]	-
ENSMUSG00000050229		813	519	589	408	559		4.89908	4.87516	5.03761	3.19813	4.36606	Pigm	phosphatidylinositol glycan anchor biosynthesis, class M [Source:MGI Symbol;Acc:MGI:1914806]	1	172376546	172384099	+	7554	protein_coding	phosphatidylinositol glycan anchor biosynthesis, class M [Source:MGI Symbol;Acc:MGI:1914806]	-
ENSMUSG00000014245		105	81	128	203	106		2.1074	2.5342	3.64631	5.29988	2.75751	Pigl	phosphatidylinositol glycan anchor biosynthesis, class L [Source:MGI Symbol;Acc:MGI:2681271]	11	62458460	62514417	+	2268	protein_coding	phosphatidylinositol glycan anchor biosynthesis, class L [Source:MGI Symbol;Acc:MGI:2681271]	-
ENSMUSG00000039047		1504	872	1248	879	1217		7.21031	6.51658	8.49192	5.48159	7.56223	Pigk	phosphatidylinositol glycan anchor biosynthesis, class K [Source:MGI Symbol;Acc:MGI:1913863]	3	152714100	152980408	+	9495	protein_coding	phosphatidylinositol glycan anchor biosynthesis, class K [Source:MGI Symbol;Acc:MGI:1913863]	-
ENSMUSG00000021120		96	21	44	35	83		1.20118	0.409595	0.781405	0.569663	1.34608	Pigh	phosphatidylinositol glycan anchor biosynthesis, class H [Source:MGI Symbol;Acc:MGI:99463]	12	79080664	79089651	-	3638	protein_coding	phosphatidylinositol glycan anchor biosynthesis, class H [Source:MGI Symbol;Acc:MGI:99463]	-
ENSMUSG00000029263		215	202	196	150	222		2.14012	3.13436	2.76912	1.94224	2.86422	Pigg	phosphatidylinositol glycan anchor biosynthesis, class G [Source:MGI Symbol;Acc:MGI:3576484]	5	108312609	108349355	+	4573	protein_coding	phosphatidylinositol glycan anchor biosynthesis, class G [Source:MGI Symbol;Acc:MGI:3576484]	-
ENSMUSG00000024145		133	54	91	122	108		6.12767	3.87825	5.95074	7.31165	6.44943	Pigf	phosphatidylinositol glycan anchor biosynthesis, class F [Source:MGI Symbol;Acc:MGI:99462]	17	86997256	87025406	-	988	protein_coding	phosphatidylinositol glycan anchor biosynthesis, class F [Source:MGI Symbol;Acc:MGI:99462]	-
ENSMUSG00000026698		374	212	265	296	399		4.00575	3.53953	4.0285	4.12397	5.53909	Pigc	phosphatidylinositol glycan anchor biosynthesis, class C [Source:MGI Symbol;Acc:MGI:1914542]	1	161969186	161973435	+	4250	protein_coding	phosphatidylinositol glycan anchor biosynthesis, class C [Source:MGI Symbol;Acc:MGI:1914542]	-
ENSMUSG00000079469		192	53	96	84	180		0.837628	0.360432	0.594438	0.476696	1.01783	Pigb	phosphatidylinositol glycan anchor biosynthesis, class B [Source:MGI Symbol;Acc:MGI:1891825]	9	73007419	73040378	-	10434	protein_coding	phosphatidylinositol glycan anchor biosynthesis, class B [Source:MGI Symbol;Acc:MGI:1891825]	-
ENSMUSG00000031381		236	140	113	250	174		1.68249	1.55584	1.14342	2.31842	1.60784	Piga	phosphatidylinositol glycan anchor biosynthesis, class A [Source:MGI Symbol;Acc:MGI:99461]	X	164419787	164433916	+	6385	protein_coding	phosphatidylinositol glycan anchor biosynthesis, class A [Source:MGI Symbol;Acc:MGI:99461]	-
ENSMUSG00000041064		401	64	103	1	3		4.15986	1.03493	1.51655	0.0134942	0.0403375	Pif1	PIF1 5'-to-3' DNA helicase [Source:MGI Symbol;Acc:MGI:2143057]	9	65587160	65595967	+	4388	protein_coding	PIF1 5'-to-3' DNA helicase [Source:MGI Symbol;Acc:MGI:2143057]	-
ENSMUSG00000041482		7	1	5	4	3		0.0218755	0.00487145	0.0221777	0.0162604	0.0121517	Piezo2	piezo-type mechanosensitive ion channel component 2 [Source:MGI Symbol;Acc:MGI:1918781]	18	63010213	63387183	-	14566	protein_coding	piezo-type mechanosensitive ion channel component 2 [Source:MGI Symbol;Acc:MGI:1918781]	-
ENSMUSG00000014444		3827	3050	2411	2362	2765		17.5344	21.7836	15.6789	14.0775	16.4203	Piezo1	piezo-type mechanosensitive ion channel component 1 [Source:MGI Symbol;Acc:MGI:3603204]	8	122481698	122551329	-	9935	protein_coding	piezo-type mechanosensitive ion channel component 1 [Source:MGI Symbol;Acc:MGI:3603204]	-
ENSMUSG00000025507		233	20	26	27	30		2.34234	0.313417	0.370982	0.353078	0.390903	Pidd1	p53 induced death domain protein 1 [Source:MGI Symbol;Acc:MGI:1889507]	7	141438113	141444025	-	4528	protein_coding	p53 induced death domain protein 1 [Source:MGI Symbol;Acc:MGI:1889507]	-
ENSMUSG00000045658		4030	10867	10073	7232	3529		22.448	94.3582	79.6374	52.4014	25.4787	Pid1	phosphotyrosine interaction domain containing 1 [Source:MGI Symbol;Acc:MGI:2138391]	1	84036296	84364180	-	8172	protein_coding	phosphotyrosine interaction domain containing 1 [Source:MGI Symbol;Acc:MGI:2138391]	-
ENSMUSG00000068206		66	14	22	58	35		0.457068	0.151134	0.216245	0.522489	0.314166	Pick1	protein interacting with C kinase 1 [Source:MGI Symbol;Acc:MGI:894645]	15	79229173	79249484	+	6573	protein_coding	protein interacting with C kinase 1 [Source:MGI Symbol;Acc:MGI:894645]	-
ENSMUSG00000039361		6370	9384	6282	4181	6655		18.4313	42.3255	25.7989	15.7365	24.9585	Picalm	phosphatidylinositol binding clathrin assembly protein [Source:MGI Symbol;Acc:MGI:2385902]	7	90130213	90213465	+	15732	protein_coding	phosphatidylinositol binding clathrin assembly protein [Source:MGI Symbol;Acc:MGI:2385902]	-
ENSMUSG00000022064		118	88	127	140	200		0.548264	0.637365	0.837524	0.846151	1.20446	Pibf1	progesterone immunomodulatory binding factor 1 [Source:MGI Symbol;Acc:MGI:1261910]	14	99099424	99254493	+	9797	protein_coding	progesterone immunomodulatory binding factor 1 [Source:MGI Symbol;Acc:MGI:1261910]	-
ENSMUSG00000004934		733	827	710	1591	527		9.03006	15.8814	12.4145	25.4958	8.41493	Pias4	protein inhibitor of activated STAT 4 [Source:MGI Symbol;Acc:MGI:2136940]	10	81153266	81167923	-	3695	protein_coding	protein inhibitor of activated STAT 4 [Source:MGI Symbol;Acc:MGI:2136940]	zf-MIZ
ENSMUSG00000028101		730	110	182	300	223		8.48124	1.99217	3.00119	4.53388	3.35811	Pias3	protein inhibitor of activated STAT 3 [Source:MGI Symbol;Acc:MGI:1913126]	3	96696384	96706070	+	3918	protein_coding	protein inhibitor of activated STAT 3 [Source:MGI Symbol;Acc:MGI:1913126]	zf-MIZ
ENSMUSG00000025423		721	413	370	602	723		6.04083	5.39397	4.39996	6.56099	7.85151	Pias2	protein inhibitor of activated STAT 2 [Source:MGI Symbol;Acc:MGI:1096566]	18	77065208	77155708	+	5433	protein_coding	protein inhibitor of activated STAT 2 [Source:MGI Symbol;Acc:MGI:1096566]	zf-MIZ
ENSMUSG00000032405		1063	722	718	1337	910		7.08457	7.50093	6.79188	11.5911	7.86095	Pias1	protein inhibitor of activated STAT 1 [Source:MGI Symbol;Acc:MGI:1913125]	9	62878368	62987924	-	6830	protein_coding	protein inhibitor of activated STAT 1 [Source:MGI Symbol;Acc:MGI:1913125]	zf-MIZ
ENSMUSG00000030329		65	7	22	13	76		1.03781	0.174221	0.498554	0.269997	1.57279	Pianp	PILR alpha associated neural protein [Source:MGI Symbol;Acc:MGI:2441908]	6	124996694	125003096	+	2851	protein_coding	PILR alpha associated neural protein [Source:MGI Symbol;Acc:MGI:2441908]	-
ENSMUSG00000038861		759	505	591	649	749		8.90453	9.23545	9.84107	9.90434	11.3895	Pi4kb	phosphatidylinositol 4-kinase beta [Source:MGI Symbol;Acc:MGI:1334433]	3	94974731	95006843	+	3880	protein_coding	phosphatidylinositol 4-kinase beta [Source:MGI Symbol;Acc:MGI:1334433]	-
ENSMUSG00000041720		1976	1627	1472	872	1769		7.99247	10.2584	8.4506	4.58799	9.27418	Pi4ka	phosphatidylinositol 4-kinase alpha [Source:MGI Symbol;Acc:MGI:2448506]	16	17280351	17406314	-	11254	protein_coding	phosphatidylinositol 4-kinase alpha [Source:MGI Symbol;Acc:MGI:2448506]	-
ENSMUSG00000029186		490	765	645	2153	759		5.93211	14.4368	11.083	33.9054	11.9099	Pi4k2b	phosphatidylinositol 4-kinase type 2 beta [Source:MGI Symbol;Acc:MGI:1914323]	5	52741574	52769340	+	3760	protein_coding	phosphatidylinositol 4-kinase type 2 beta [Source:MGI Symbol;Acc:MGI:1914323]	-
ENSMUSG00000025178		2860	1937	1726	3046	1950		34.5232	36.4478	29.5713	47.8284	30.5093	Pi4k2a	phosphatidylinositol 4-kinase type 2 alpha [Source:MGI Symbol;Acc:MGI:1934031]	19	42090435	42122218	+	3771	protein_coding	phosphatidylinositol 4-kinase type 2 alpha [Source:MGI Symbol;Acc:MGI:1934031]	-
ENSMUSG00000024011		24	6	2	0	15		0.27401	0.106783	0.0324093	0	0.221973	Pi16	peptidase inhibitor 16 [Source:MGI Symbol;Acc:MGI:1921366]	17	29318877	29329413	+	3987	protein_coding	peptidase inhibitor 16 [Source:MGI Symbol;Acc:MGI:1921366]	-
ENSMUSG00000067780		0	1	2	5	4		0	0.0102495	0.0186647	0.042765	0.0340895	Pi15	peptidase inhibitor 15 [Source:MGI Symbol;Acc:MGI:1934659]	1	17601901	17630939	+	6923	protein_coding	peptidase inhibitor 15 [Source:MGI Symbol;Acc:MGI:1934659]	-
ENSMUSG00000020359		231	224	201	256	151		1.08414	1.63878	1.33892	1.56288	0.918554	Phykpl	5-phosphohydroxy-L-lysine phospholyase [Source:MGI Symbol;Acc:MGI:1920197]	11	51584757	51604489	+	9699	protein_coding	5-phosphohydroxy-L-lysine phospholyase [Source:MGI Symbol;Acc:MGI:1920197]	-
ENSMUSG00000079484		13	0	0	65	18		0.222717	0	0	1.44855	0.399701	Phyhd1	phytanoyl-CoA dioxygenase domain containing 1 [Source:MGI Symbol;Acc:MGI:3612860]	2	30266203	30282149	+	2657	protein_coding	phytanoyl-CoA dioxygenase domain containing 1 [Source:MGI Symbol;Acc:MGI:3612860]	-
ENSMUSG00000026664		650	265	512	549	519		15.6302	9.9333	17.4745	17.1725	16.176	Phyh	phytanoyl-CoA hydroxylase [Source:MGI Symbol;Acc:MGI:891978]	2	4919019	4938730	+	1893	protein_coding	phytanoyl-CoA hydroxylase [Source:MGI Symbol;Acc:MGI:891978]	-
ENSMUSG00000039987		462	815	849	506	702		3.0351	8.34614	7.91632	4.32407	5.97752	Phtf2	putative homeodomain transcription factor 2 [Source:MGI Symbol;Acc:MGI:1916020]	5	20758663	20882124	-	6929	protein_coding	putative homeodomain transcription factor 2 [Source:MGI Symbol;Acc:MGI:1916020]	-
ENSMUSG00000089998		4	6	0	4	1		0.0450023	0.105226	0	0.0585392	0.0145824	Phtf1os	putative homeodomain transcription factor 1, opposite strand [Source:MGI Symbol;Acc:MGI:3698050]	3	103964536	103968581	-	4046	antisense	putative homeodomain transcription factor 1, opposite strand [Source:MGI Symbol;Acc:MGI:3698050]	-
ENSMUSG00000058388		435	134	230	297	302		2.71472	1.30358	2.03727	2.41103	2.44284	Phtf1	putative homeodomain transcription factor 1 [Source:MGI Symbol;Acc:MGI:1332671]	3	103968110	104024598	+	7294	protein_coding	putative homeodomain transcription factor 1 [Source:MGI Symbol;Acc:MGI:1332671]	-
ENSMUSG00000038611		1076	1036	866	526	576		5.15953	7.74381	5.89387	3.28092	3.57992	Phrf1	PHD and ring finger domains 1 [Source:MGI Symbol;Acc:MGI:2141847]	7	141228784	141262750	+	9493	protein_coding	PHD and ring finger domains 1 [Source:MGI Symbol;Acc:MGI:2141847]	-
ENSMUSG00000036504		6	0	2	5	5		0.254301	0	0.120313	0.275663	0.274676	Phpt1	phosphohistidine phosphatase 1 [Source:MGI Symbol;Acc:MGI:1922704]	2	25573430	25575224	-	1074	protein_coding	phosphohistidine phosphatase 1 [Source:MGI Symbol;Acc:MGI:1922704]	-
ENSMUSG00000007946		1	0	0	1	0		0.0223685	0	0	0.029097	0	Phox2a	paired-like homeobox 2a [Source:MGI Symbol;Acc:MGI:106633]	7	101818313	101822726	+	2035	protein_coding	paired-like homeobox 2a [Source:MGI Symbol;Acc:MGI:106633]	Homeobox
ENSMUSG00000027088		359	174	241	562	399		3.7697	2.84812	3.59182	7.67644	5.43048	Phospho2	phosphatase, orphan 2 [Source:MGI Symbol;Acc:MGI:1920623]	2	69789623	69800005	+	4335	protein_coding	phosphatase, orphan 2 [Source:MGI Symbol;Acc:MGI:1920623]	-
ENSMUSG00000050860		3	4	1	53	6		0.0673039	0.139887	0.0318423	1.5467	0.174471	Phospho1	phosphatase, orphan 1 [Source:MGI Symbol;Acc:MGI:2447348]	11	95824499	95832140	+	2029	protein_coding	phosphatase, orphan 1 [Source:MGI Symbol;Acc:MGI:2447348]	-
ENSMUSG00000031732		204	87	80	90	66		1.09907	0.730655	0.611746	0.630739	0.460886	Phlpp2	PH domain and leucine rich repeat protein phosphatase 2 [Source:MGI Symbol;Acc:MGI:2444928]	8	109868542	109944671	+	8449	protein_coding	PH domain and leucine rich repeat protein phosphatase 2 [Source:MGI Symbol;Acc:MGI:2444928]	-
ENSMUSG00000044340		503	395	631	1529	1294		3.39107	4.1511	6.03786	13.4087	11.3072	Phlpp1	PH domain and leucine rich repeat protein phosphatase 1 [Source:MGI Symbol;Acc:MGI:2138327]	1	106171752	106394250	+	6752	protein_coding	PH domain and leucine rich repeat protein phosphatase 1 [Source:MGI Symbol;Acc:MGI:2138327]	-
ENSMUSG00000074277		139	47	63	110	57		2.10838	1.1113	1.35632	2.1704	1.12063	Phldb3	pleckstrin homology like domain, family B, member 3 [Source:MGI Symbol;Acc:MGI:3642959]	7	24610763	24629297	+	3001	protein_coding	pleckstrin homology like domain, family B, member 3 [Source:MGI Symbol;Acc:MGI:3642959]	-
ENSMUSG00000033149		75	43	25	36	27		0.450573	0.402689	0.213172	0.281331	0.210243	Phldb2	pleckstrin homology like domain, family B, member 2 [Source:MGI Symbol;Acc:MGI:2444981]	16	45746243	45953598	-	7577	protein_coding	pleckstrin homology like domain, family B, member 2 [Source:MGI Symbol;Acc:MGI:2444981]	-
ENSMUSG00000048537		362	184	265	206	81		2.29533	1.81866	2.38489	1.69909	0.665696	Phldb1	pleckstrin homology like domain, family B, member 1 [Source:MGI Symbol;Acc:MGI:2143230]	9	44686304	44735198	-	7179	protein_coding	pleckstrin homology like domain, family B, member 1 [Source:MGI Symbol;Acc:MGI:2143230]	-
ENSMUSG00000041801		171	31	77	308	81		4.99288	1.41096	3.19103	11.6982	3.06544	Phlda3	pleckstrin homology like domain, family A, member 3 [Source:MGI Symbol;Acc:MGI:1351485]	1	135766119	135769136	+	1559	protein_coding	pleckstrin homology like domain, family A, member 3 [Source:MGI Symbol;Acc:MGI:1351485]	-
ENSMUSG00000020205		100	1591	525	1396	54		2.06439	51.1988	15.3829	37.4878	1.44491	Phlda1	pleckstrin homology like domain, family A, member 1 [Source:MGI Symbol;Acc:MGI:1096880]	10	111506286	111508645	+	2205	protein_coding	pleckstrin homology like domain, family A, member 1 [Source:MGI Symbol;Acc:MGI:1096880]	-
ENSMUSG00000030815		363	154	165	310	185		4.13093	2.73186	2.66508	4.58896	2.72877	Phkg2	phosphorylase kinase, gamma 2 (testis) [Source:MGI Symbol;Acc:MGI:1916211]	7	127573340	127583307	+	4000	protein_coding	phosphorylase kinase, gamma 2 (testis) [Source:MGI Symbol;Acc:MGI:1916211]	-
ENSMUSG00000025537		5	6	0	10	7		0.0349669	0.0654087	0	0.0909701	0.063451	Phkg1	phosphorylase kinase gamma 1 [Source:MGI Symbol;Acc:MGI:97579]	5	129863421	129898549	-	6509	protein_coding	phosphorylase kinase gamma 1 [Source:MGI Symbol;Acc:MGI:97579]	-
ENSMUSG00000036879		498	207	309	297	608		3.05634	1.98034	2.69164	2.37105	4.83649	Phkb	phosphorylase kinase beta [Source:MGI Symbol;Acc:MGI:97578]	8	85840959	86061376	+	7417	protein_coding	phosphorylase kinase beta [Source:MGI Symbol;Acc:MGI:97578]	-
ENSMUSG00000031295		1380	351	597	301	479		10.3522	4.1045	6.35646	2.9372	4.65741	Phka2	phosphorylase kinase alpha 2 [Source:MGI Symbol;Acc:MGI:97577]	X	160502166	160598878	+	6068	protein_coding	phosphorylase kinase alpha 2 [Source:MGI Symbol;Acc:MGI:97577]	-
ENSMUSG00000034055		249	82	67	124	260		1.8109	0.929624	0.691602	1.17309	2.45089	Phka1	phosphorylase kinase alpha 1 [Source:MGI Symbol;Acc:MGI:97576]	X	102513975	102644246	-	6259	protein_coding	phosphorylase kinase alpha 1 [Source:MGI Symbol;Acc:MGI:97576]	-
ENSMUSG00000032253		1070	711	689	1710	1718		1.46212	1.51449	1.3363	3.03954	3.04283	Phip	pleckstrin homology domain interacting protein [Source:MGI Symbol;Acc:MGI:1932404]	9	82866159	82975516	-	33312	protein_coding	pleckstrin homology domain interacting protein [Source:MGI Symbol;Acc:MGI:1932404]	-
ENSMUSG00000053398		2530	653	759	908	1604		46.3255	18.6385	19.7255	21.6271	38.0678	Phgdh	3-phosphoglycerate dehydrogenase [Source:MGI Symbol;Acc:MGI:1355330]	3	98313170	98339990	-	2486	protein_coding	3-phosphoglycerate dehydrogenase [Source:MGI Symbol;Acc:MGI:1355330]	-
ENSMUSG00000041229		503	632	628	383	549		2.45723	4.81275	4.35435	2.43382	3.4762	Phf8	PHD finger protein 8 [Source:MGI Symbol;Acc:MGI:2444341]	X	151520672	151633859	+	9318	protein_coding	PHD finger protein 8 [Source:MGI Symbol;Acc:MGI:2444341]	-
ENSMUSG00000021902		180	104	103	183	122		1.55064	1.39659	1.25939	2.05069	1.36223	Phf7	PHD finger protein 7 [Source:MGI Symbol;Acc:MGI:1919088]	14	31237689	31251317	-	5284	protein_coding	PHD finger protein 7 [Source:MGI Symbol;Acc:MGI:1919088]	-
ENSMUSG00000025626		481	394	317	533	731		3.15218	4.02494	2.94857	4.54365	6.20922	Phf6	PHD finger protein 6 [Source:MGI Symbol;Acc:MGI:1918248]	X	52912266	52956943	+	6946	protein_coding	PHD finger protein 6 [Source:MGI Symbol;Acc:MGI:1918248]	-
ENSMUSG00000061360		670	378	670	282	470		14.0805	12.3832	19.9849	7.7091	12.8025	Phf5a	PHD finger protein 5A [Source:MGI Symbol;Acc:MGI:2156864]	15	81864520	81871911	-	2166	protein_coding	PHD finger protein 5A [Source:MGI Symbol;Acc:MGI:2156864]	-
ENSMUSG00000048874		1254	752	624	1707	1288		4.02269	3.7604	2.84111	7.12302	5.35535	Phf3	PHD finger protein 3 [Source:MGI Symbol;Acc:MGI:2446126]	1	30802339	30873921	-	14190	protein_coding	PHD finger protein 3 [Source:MGI Symbol;Acc:MGI:2446126]	-
ENSMUSG00000086889		2	0	1	2	1		0.182811	0	0.129735	0.237801	0.118475	Phf2os1	PHD finger protein 2, opposite strand 1 [Source:MGI Symbol;Acc:MGI:3645592]	13	48871112	48875460	+	498	antisense	PHD finger protein 2, opposite strand 1 [Source:MGI Symbol;Acc:MGI:3645592]	-
ENSMUSG00000036062		5	3	11	3	13		0.0319752	0.0299062	0.0998438	0.0249561	0.107756	Phf24	PHD finger protein 24 [Source:MGI Symbol;Acc:MGI:2140712]	4	42916660	42944752	+	7118	protein_coding	PHD finger protein 24 [Source:MGI Symbol;Acc:MGI:2140712]	-
ENSMUSG00000018572		1226	1503	1385	1501	886		17.0508	32.5845	27.3395	27.1549	15.9714	Phf23	PHD finger protein 23 [Source:MGI Symbol;Acc:MGI:1925496]	11	69995777	70000009	+	3273	protein_coding	PHD finger protein 23 [Source:MGI Symbol;Acc:MGI:1925496]	-
ENSMUSG00000016624		23	1	1	1	0		0.245534	0.0166411	0.015152	0.0138866	0	Phf21b	PHD finger protein 21B [Source:MGI Symbol;Acc:MGI:2443812]	15	84785381	84856049	-	4264	protein_coding	PHD finger protein 21B [Source:MGI Symbol;Acc:MGI:2443812]	-
ENSMUSG00000058318		447	248	332	861	700		2.37675	2.05554	2.50553	5.95513	4.82423	Phf21a	PHD finger protein 21A [Source:MGI Symbol;Acc:MGI:2384756]	2	92093117	92364666	+	8561	protein_coding	PHD finger protein 21A [Source:MGI Symbol;Acc:MGI:2384756]	-
ENSMUSG00000072501		1150	861	867	803	1076		3.00039	3.50172	3.21059	2.72526	3.6387	Phf20l1	PHD finger protein 20-like 1 [Source:MGI Symbol;Acc:MGI:2444412]	15	66577560	66647976	+	17447	protein_coding	PHD finger protein 20-like 1 [Source:MGI Symbol;Acc:MGI:2444412]	-
ENSMUSG00000038116		971	635	638	1072	1399		4.42529	4.51122	4.12694	6.3552	8.26407	Phf20	PHD finger protein 20 [Source:MGI Symbol;Acc:MGI:2444148]	2	156196466	156309952	+	9988	protein_coding	PHD finger protein 20 [Source:MGI Symbol;Acc:MGI:2444148]	-
ENSMUSG00000038025		834	275	311	590	427		6.91	3.55175	3.65728	6.35881	4.58557	Phf2	PHD finger protein 2 [Source:MGI Symbol;Acc:MGI:1338034]	13	48801750	48871119	-	5494	protein_coding	PHD finger protein 2 [Source:MGI Symbol;Acc:MGI:1338034]	-
ENSMUSG00000026873		803	248	251	316	147		7.25391	3.49225	3.21822	3.71326	1.72118	Phf19	PHD finger protein 19 [Source:MGI Symbol;Acc:MGI:1921266]	2	34893757	34914026	-	5039	protein_coding	PHD finger protein 19 [Source:MGI Symbol;Acc:MGI:1921266]	-
ENSMUSG00000029629		573	240	341	199	395		1.62611	1.06171	1.37352	0.734618	1.45294	Phf14	PHD finger protein 14 [Source:MGI Symbol;Acc:MGI:1923539]	6	11907809	12081205	+	16040	protein_coding	PHD finger protein 14 [Source:MGI Symbol;Acc:MGI:1923539]	-
ENSMUSG00000047777		561	326	247	829	312		7.96775	7.21752	4.97915	15.3158	5.74356	Phf13	PHD finger protein 13 [Source:MGI Symbol;Acc:MGI:2446217]	4	151989633	151996258	-	3205	protein_coding	PHD finger protein 13 [Source:MGI Symbol;Acc:MGI:2446217]	-
ENSMUSG00000037791		871	580	439	1179	621		8.07655	8.38366	5.77774	14.2211	7.46368	Phf12	PHD finger protein 12 [Source:MGI Symbol;Acc:MGI:1924057]	11	77982754	78030539	+	4909	protein_coding	PHD finger protein 12 [Source:MGI Symbol;Acc:MGI:1924057]	-
ENSMUSG00000068245		452	990	1312	360	507		4.57425	15.6176	18.8452	4.7391	6.65033	Phf11d	PHD finger protein 11D [Source:MGI Symbol;Acc:MGI:1277133]	14	59347407	59365470	-	4498	protein_coding	PHD finger protein 11D [Source:MGI Symbol;Acc:MGI:1277133]	-
ENSMUSG00000091144		83	35	54	37	48		1.09227	0.717986	1.00862	0.633379	0.818739	Phf11c	PHD finger protein 11C [Source:MGI Symbol;Acc:MGI:3648476]	14	59380833	59395381	-	3459	protein_coding	PHD finger protein 11C [Source:MGI Symbol;Acc:MGI:3648476]	-
ENSMUSG00000091649		924	1727	2720	435	908		35.5239	103.5	148.424	21.7546	45.2469	Phf11b	PHD finger protein 11B [Source:MGI Symbol;Acc:MGI:3645789]	14	59320964	59341351	-	1184	protein_coding	PHD finger protein 11B [Source:MGI Symbol;Acc:MGI:3645789]	-
ENSMUSG00000044703		158	177	405	24	111		5.31177	9.27584	19.3251	1.04956	4.83681	Phf11a	PHD finger protein 11A [Source:MGI Symbol;Acc:MGI:1918441]	14	59276913	59297522	-	1354	protein_coding	PHD finger protein 11A [Source:MGI Symbol;Acc:MGI:1918441]	-
ENSMUSG00000023883		821	423	520	639	956		7.60517	6.10807	6.83683	7.69978	11.4783	Phf10	PHD finger protein 10 [Source:MGI Symbol;Acc:MGI:1919307]	17	14945009	14961273	-	4914	protein_coding	PHD finger protein 10 [Source:MGI Symbol;Acc:MGI:1919307]	-
ENSMUSG00000024193		462	213	154	405	184		8.65796	6.22229	4.09619	9.8728	4.46936	Phf1	PHD finger protein 1 [Source:MGI Symbol;Acc:MGI:98647]	17	26933127	26937890	+	2429	protein_coding	PHD finger protein 1 [Source:MGI Symbol;Acc:MGI:98647]	-
ENSMUSG00000049687		53	18	35	8	49		0.728648	0.385755	0.68296	0.143068	0.873155	Pheta2	PH domain containing endocytic trafficking adaptor 2 [Source:MGI Symbol;Acc:MGI:2443609]	15	82338942	82345743	+	3311	protein_coding	PH domain containing endocytic trafficking adaptor 2 [Source:MGI Symbol;Acc:MGI:2443609]	-
ENSMUSG00000044134		164	103	133	136	126		3.09505	3.03011	3.56255	3.33868	3.08211	Pheta1	PH domain containing endocytic trafficking adaptor 1 [Source:MGI Symbol;Acc:MGI:2442708]	5	121848984	121854632	+	2412	protein_coding	PH domain containing endocytic trafficking adaptor 1 [Source:MGI Symbol;Acc:MGI:2442708]	-
ENSMUSG00000037652		629	352	398	957	702		1.63752	1.42848	1.47063	3.24085	2.36879	Phc3	polyhomeotic 3 [Source:MGI Symbol;Acc:MGI:2181434]	3	30899371	30969415	-	17485	protein_coding	polyhomeotic 3 [Source:MGI Symbol;Acc:MGI:2181434]	-
ENSMUSG00000028796		2114	1691	1484	2004	997		13.6225	16.986	13.5728	16.7981	8.3272	Phc2	polyhomeotic 2 [Source:MGI Symbol;Acc:MGI:1860454]	4	128654702	128752881	+	7064	protein_coding	polyhomeotic 2 [Source:MGI Symbol;Acc:MGI:1860454]	-
ENSMUSG00000040669		192	46	52	200	119		1.64996	0.616207	0.634249	2.2357	1.32548	Phc1	polyhomeotic 1 [Source:MGI Symbol;Acc:MGI:103248]	6	122317731	122340561	-	5297	protein_coding	polyhomeotic 1 [Source:MGI Symbol;Acc:MGI:103248]	-
ENSMUSG00000004264		2012	1833	1713	1482	1444		24.6331	34.9826	29.767	23.6022	22.9146	Phb2	prohibitin 2 [Source:MGI Symbol;Acc:MGI:102520]	6	124712336	124716950	+	3718	protein_coding	prohibitin 2 [Source:MGI Symbol;Acc:MGI:102520]	-
ENSMUSG00000038845		1631	1340	1604	932	1193		26.4681	33.8977	36.9452	19.6741	25.0936	Phb	prohibitin [Source:MGI Symbol;Acc:MGI:97572]	11	95666957	95680773	+	2805	protein_coding	prohibitin [Source:MGI Symbol;Acc:MGI:97572]	-
ENSMUSG00000008301		534	432	427	458	440		10.9346	13.7893	12.4101	12.1994	11.678	Phax	phosphorylated adaptor for RNA export [Source:MGI Symbol;Acc:MGI:1891839]	18	56562443	56587712	+	2223	protein_coding	phosphorylated adaptor for RNA export [Source:MGI Symbol;Acc:MGI:1891839]	-
ENSMUSG00000066043		814	359	354	311	424		7.4704	5.13584	4.61114	3.71271	5.04358	Phactr4	phosphatase and actin regulator 4 [Source:MGI Symbol;Acc:MGI:2140327]	4	132355923	132422489	-	4960	protein_coding	phosphatase and actin regulator 4 [Source:MGI Symbol;Acc:MGI:2140327]	-
ENSMUSG00000062866		533	146	166	190	490		2.0751	0.886059	0.917288	0.962227	2.47265	Phactr2	phosphatase and actin regulator 2 [Source:MGI Symbol;Acc:MGI:2446138]	10	13207717	13474412	-	11692	protein_coding	phosphatase and actin regulator 2 [Source:MGI Symbol;Acc:MGI:2446138]	-
ENSMUSG00000054728		11	11	11	0	2		0.0520985	0.0812124	0.0739453	0	0.0122777	Phactr1	phosphatase and actin regulator 1 [Source:MGI Symbol;Acc:MGI:2659021]	13	42680623	43138526	+	9611	protein_coding	phosphatase and actin regulator 1 [Source:MGI Symbol;Acc:MGI:2659021]	-
ENSMUSG00000017715		1368	2484	2334	2631	1078		11.6766	33.0505	28.2759	29.212	11.9262	Pgs1	phosphatidylglycerophosphate synthase 1 [Source:MGI Symbol;Acc:MGI:1921701]	11	117986292	118024011	+	5333	protein_coding	phosphatidylglycerophosphate synthase 1 [Source:MGI Symbol;Acc:MGI:1921701]	-
ENSMUSG00000049940		1091	573	630	703	826		15.3184	12.5412	12.5549	12.8397	15.0322	Pgrmc2	progesterone receptor membrane component 2 [Source:MGI Symbol;Acc:MGI:1918054]	3	41066326	41083046	-	3242	protein_coding	progesterone receptor membrane component 2 [Source:MGI Symbol;Acc:MGI:1918054]	-
ENSMUSG00000006373		1443	925	1208	883	1486		35.3717	35.345	42.0283	28.1554	47.213	Pgrmc1	progesterone receptor membrane component 1 [Source:MGI Symbol;Acc:MGI:1858305]	X	36598206	36606079	+	1857	protein_coding	progesterone receptor membrane component 1 [Source:MGI Symbol;Acc:MGI:1858305]	-
ENSMUSG00000056204		448	713	594	1374	956		3.83397	9.5117	7.21511	15.2957	10.6043	Pgpep1	pyroglutamyl-peptidase I [Source:MGI Symbol;Acc:MGI:1913772]	8	70646435	70660388	-	5319	protein_coding	pyroglutamyl-peptidase I [Source:MGI Symbol;Acc:MGI:1913772]	-
ENSMUSG00000043445		908	603	492	271	551		40.2454	41.6625	30.9515	15.6247	31.6545	Pgp	phosphoglycolate phosphatase [Source:MGI Symbol;Acc:MGI:1914328]	17	24470473	24471591	+	1027	protein_coding	phosphoglycolate phosphatase [Source:MGI Symbol;Acc:MGI:1914328]	-
ENSMUSG00000041731		1	0	7	0	2		0.0126059	0	0.125244	0	0.0326781	Pgm5	phosphoglucomutase 5 [Source:MGI Symbol;Acc:MGI:1925668]	19	24683016	24861855	-	3611	protein_coding	phosphoglucomutase 5 [Source:MGI Symbol;Acc:MGI:1925668]	-
ENSMUSG00000056131		209	204	215	162	123		2.12027	3.22606	3.09577	2.13782	1.61735	Pgm3	phosphoglucomutase 3 [Source:MGI Symbol;Acc:MGI:97566]	9	86554377	86571842	-	4487	protein_coding	phosphoglucomutase 3 [Source:MGI Symbol;Acc:MGI:97566]	-
ENSMUSG00000030729		477	219	281	208	328		2.26578	1.62159	1.89449	1.28521	2.01942	Pgm2l1	phosphoglucomutase 2-like 1 [Source:MGI Symbol;Acc:MGI:1918224]	7	100227394	100278868	+	9583	protein_coding	phosphoglucomutase 2-like 1 [Source:MGI Symbol;Acc:MGI:1918224]	-
ENSMUSG00000025791		1119	1439	869	1579	2402		17.4381	34.9565	19.2209	32.0084	48.5172	Pgm2	phosphoglucomutase 2 [Source:MGI Symbol;Acc:MGI:97565]	4	99929414	99987294	+	2921	protein_coding	phosphoglucomutase 2 [Source:MGI Symbol;Acc:MGI:97565]	-
ENSMUSG00000029171		526	538	478	611	781		9.24457	14.7394	11.9238	13.9686	17.7912	Pgm1	phosphoglucomutase 1 [Source:MGI Symbol;Acc:MGI:97564]	5	64092950	64128351	+	2590	protein_coding	phosphoglucomutase 1 [Source:MGI Symbol;Acc:MGI:97564]	-
ENSMUSG00000030413		8	0	4	1	2		0.198236	0	0.140682	0.0322332	0.0642355	Pglyrp1	peptidoglycan recognition protein 1 [Source:MGI Symbol;Acc:MGI:1345092]	7	18871331	18890459	+	1837	protein_coding	peptidoglycan recognition protein 1 [Source:MGI Symbol;Acc:MGI:1345092]	-
ENSMUSG00000031807		2065	1018	1463	1571	1605		24.9333	19.1604	25.072	24.6745	25.1182	Pgls	6-phosphogluconolactonase [Source:MGI Symbol;Acc:MGI:1913421]	8	71592176	71601092	+	3770	protein_coding	6-phosphogluconolactonase [Source:MGI Symbol;Acc:MGI:1913421]	-
ENSMUSG00000066632		75	103	66	106	69		2.72031	5.82361	3.39771	5.00121	3.24384	Pgk1-rs7	phosphoglycerate kinase-1, related sequence-7 [Source:MGI Symbol;Acc:MGI:97562]	12	10898986	10900240	-	1255	processed_pseudogene	phosphoglycerate kinase-1, related sequence-7 [Source:MGI Symbol;Acc:MGI:97562]	-
ENSMUSG00000062070		17464	24708	19093	23935	20510		354.26	781.292	549.715	631.573	539.259	Pgk1	phosphoglycerate kinase 1 [Source:MGI Symbol;Acc:MGI:97555]	X	106187100	106203699	+	2244	protein_coding	phosphoglycerate kinase 1 [Source:MGI Symbol;Acc:MGI:97555]	-
ENSMUSG00000024477		174	346	237	266	302		2.8949	8.97343	5.59653	5.75676	6.51247	Pggt1b	protein geranylgeranyltransferase type I, beta subunit [Source:MGI Symbol;Acc:MGI:1917514]	18	46239949	46280850	-	2736	protein_coding	protein geranylgeranyltransferase type I, beta subunit [Source:MGI Symbol;Acc:MGI:1917514]	-
ENSMUSG00000062031		329	87	186	68	146		4.4758	1.84498	3.59148	1.20336	2.57443	Pgghg	protein glucosylgalactosylhydroxylysine glucosidase [Source:MGI Symbol;Acc:MGI:2444047]	7	140941391	140947664	+	3346	protein_coding	protein glucosylgalactosylhydroxylysine glucosidase [Source:MGI Symbol;Acc:MGI:2444047]	-
ENSMUSG00000004791		8	26	9	50	3		0.125442	0.635514	0.2003	1.01985	0.0609718	Pgf	placental growth factor [Source:MGI Symbol;Acc:MGI:105095]	12	85166635	85177790	-	2903	protein_coding	placental growth factor [Source:MGI Symbol;Acc:MGI:105095]	-
ENSMUSG00000028961		7263	12177	14368	5032	12037		51.2813	134.024	143.988	46.2164	110.158	Pgd	phosphogluconate dehydrogenase [Source:MGI Symbol;Acc:MGI:97553]	4	149149991	149166771	-	6447	protein_coding	phosphogluconate dehydrogenase [Source:MGI Symbol;Acc:MGI:97553]	-
ENSMUSG00000050751		2	3	2	14	36		0.0216916	0.0507202	0.0307877	0.197516	0.506079	Pgbd5	piggyBac transposable element derived 5 [Source:MGI Symbol;Acc:MGI:2429955]	8	124369049	124439658	-	4197	protein_coding	piggyBac transposable element derived 5 [Source:MGI Symbol;Acc:MGI:2429955]	-
ENSMUSG00000055313		4	1	1	8	5		0.0507892	0.0197929	0.0180218	0.132134	0.0822878	Pgbd1	piggyBac transposable element derived 1 [Source:MGI Symbol;Acc:MGI:2441675]	13	21421275	21441058	-	3585	protein_coding	piggyBac transposable element derived 1 [Source:MGI Symbol;Acc:MGI:2441675]	-
ENSMUSG00000038208		195	59	77	42	34		2.73287	1.28895	1.53166	0.765678	0.617614	Pgap3	post-GPI attachment to proteins 3 [Source:MGI Symbol;Acc:MGI:2444461]	11	98388677	98400490	-	3248	protein_coding	post-GPI attachment to proteins 3 [Source:MGI Symbol;Acc:MGI:2444461]	-
ENSMUSG00000030990		606	866	1166	1281	1856		6.09076	13.5679	16.6335	16.7479	24.1785	Pgap2	post-GPI attachment to proteins 2 [Source:MGI Symbol;Acc:MGI:2385286]	7	102210208	102238567	+	4529	protein_coding	post-GPI attachment to proteins 2 [Source:MGI Symbol;Acc:MGI:2385286]	-
ENSMUSG00000073678		728	232	503	347	1438		1.99497	0.991039	1.9564	1.23693	5.10761	Pgap1	post-GPI attachment to proteins 1 [Source:MGI Symbol;Acc:MGI:2443342]	1	54472994	54557684	-	16611	protein_coding	post-GPI attachment to proteins 1 [Source:MGI Symbol;Acc:MGI:2443342]	-
ENSMUSG00000029500		189	189	189	123	146		3.62548	5.65148	5.14577	3.06916	3.63003	Pgam5	phosphoglycerate mutase family member 5 [Source:MGI Symbol;Acc:MGI:1919792]	5	110259130	110269913	-	2373	protein_coding	phosphoglycerate mutase family member 5 [Source:MGI Symbol;Acc:MGI:1919792]	-
ENSMUSG00000020475		86	11	19	34	70		4.66037	0.929206	1.46137	2.39669	4.9167	Pgam2	phosphoglycerate mutase 2 [Source:MGI Symbol;Acc:MGI:1933118]	11	5801640	5803733	-	840	protein_coding	phosphoglycerate mutase 2 [Source:MGI Symbol;Acc:MGI:1933118]	-
ENSMUSG00000082016		212	270	195	152	185		12.6147	25.0438	16.4687	11.7651	14.2681	Pgam1-ps2	phosphoglycerate mutase 1, pseudogene 2 [Source:MGI Symbol;Acc:MGI:3645709]	7	27469771	27470535	-	765	processed_pseudogene	phosphoglycerate mutase 1, pseudogene 2 [Source:MGI Symbol;Acc:MGI:3645709]	-
ENSMUSG00000083761		3	1	3	1	3		0.182323	0.0947364	0.258777	0.0790553	0.236316	Pgam1-ps1	phosphoglycerate mutase 1, pseudogene 1 [Source:MGI Symbol;Acc:MGI:1933119]	11	21683308	21684056	-	749	processed_pseudogene	phosphoglycerate mutase 1, pseudogene 1 [Source:MGI Symbol;Acc:MGI:1933119]	-
ENSMUSG00000011752		10007	15829	11006	10027	12808		248.781	613.428	388.354	324.262	412.712	Pgam1	phosphoglycerate mutase 1 [Source:MGI Symbol;Acc:MGI:97552]	19	41911871	41918664	+	1831	protein_coding	phosphoglycerate mutase 1 [Source:MGI Symbol;Acc:MGI:97552]	-
ENSMUSG00000020639		4	0	1	0	3		0.0380919	0	0.0135163	0	0.0370295	Pfn4	profilin family, member 4 [Source:MGI Symbol;Acc:MGI:1920121]	12	4769022	4778813	+	4780	protein_coding	profilin family, member 4 [Source:MGI Symbol;Acc:MGI:1920121]	-
ENSMUSG00000027805		21	11	10	58	50		0.269957	0.220427	0.182457	0.969873	0.833103	Pfn2	profilin 2 [Source:MGI Symbol;Acc:MGI:97550]	3	57841895	57848079	-	3541	protein_coding	profilin 2 [Source:MGI Symbol;Acc:MGI:97550]	-
ENSMUSG00000018293		14383	20848	20454	11551	9626		272.23	615.103	549.477	284.392	236.149	Pfn1	profilin 1 [Source:MGI Symbol;Acc:MGI:97549]	11	70651850	70654644	-	2405	protein_coding	profilin 1 [Source:MGI Symbol;Acc:MGI:97549]	-
ENSMUSG00000021196		3579	2889	2323	2113	2720		12.157	15.2971	11.1995	9.33631	11.9753	Pfkp	phosphofructokinase, platelet [Source:MGI Symbol;Acc:MGI:1891833]	13	6579768	6648777	-	13401	protein_coding	phosphofructokinase, platelet [Source:MGI Symbol;Acc:MGI:1891833]	-
ENSMUSG00000033065		335	168	120	196	278		4.56561	3.56912	2.32125	3.47474	4.91081	Pfkm	phosphofructokinase, muscle [Source:MGI Symbol;Acc:MGI:97548]	15	98092589	98132451	+	3340	protein_coding	phosphofructokinase, muscle [Source:MGI Symbol;Acc:MGI:97548]	-
ENSMUSG00000020277		1758	3622	2219	903	1878		11.9886	38.5031	21.4779	8.01031	16.5996	Pfkl	phosphofructokinase, liver, B-type [Source:MGI Symbol;Acc:MGI:97547]	10	77986947	78010083	-	6675	protein_coding	phosphofructokinase, liver, B-type [Source:MGI Symbol;Acc:MGI:97547]	-
ENSMUSG00000025648		657	236	276	380	481		6.13468	3.43507	3.65781	4.61553	5.82137	Pfkfb4	6-phosphofructo-2-kinase/fructose-2,6-biphosphatase 4 [Source:MGI Symbol;Acc:MGI:2687284]	9	108991778	109032228	+	4875	protein_coding	6-phosphofructo-2-kinase/fructose-2,6-biphosphatase 4 [Source:MGI Symbol;Acc:MGI:2687284]	-
ENSMUSG00000026773		522	5858	999	9914	1247		3.14262	54.9754	8.53636	77.6394	9.73065	Pfkfb3	6-phosphofructo-2-kinase/fructose-2,6-biphosphatase 3 [Source:MGI Symbol;Acc:MGI:2181202]	2	11471433	11554077	-	7561	protein_coding	6-phosphofructo-2-kinase/fructose-2,6-biphosphatase 3 [Source:MGI Symbol;Acc:MGI:2181202]	-
ENSMUSG00000026409		127	31	10	47	97		0.796943	0.303237	0.0890654	0.383648	0.788949	Pfkfb2	6-phosphofructo-2-kinase/fructose-2,6-biphosphatase 2 [Source:MGI Symbol;Acc:MGI:107815]	1	130689182	130729253	-	7254	protein_coding	6-phosphofructo-2-kinase/fructose-2,6-biphosphatase 2 [Source:MGI Symbol;Acc:MGI:107815]	-
ENSMUSG00000025271		70	24	16	24	32		0.793226	0.423943	0.257338	0.353771	0.470005	Pfkfb1	6-phosphofructo-2-kinase/fructose-2,6-biphosphatase 1 [Source:MGI Symbol;Acc:MGI:107816]	X	150588229	150643878	+	4017	protein_coding	6-phosphofructo-2-kinase/fructose-2,6-biphosphatase 1 [Source:MGI Symbol;Acc:MGI:107816]	-
ENSMUSG00000024309		427	263	203	348	117		16.2925	15.6428	10.9937	17.2724	5.78629	Pfdn6	prefoldin subunit 6 [Source:MGI Symbol;Acc:MGI:95908]	17	33938821	33940343	-	1193	protein_coding	prefoldin subunit 6 [Source:MGI Symbol;Acc:MGI:95908]	-
ENSMUSG00000001289		1308	1049	1178	1316	952		42.7116	53.3963	54.597	55.8992	40.2929	Pfdn5	prefoldin 5 [Source:MGI Symbol;Acc:MGI:1928753]	15	102326116	102331873	+	1394	protein_coding	prefoldin 5 [Source:MGI Symbol;Acc:MGI:1928753]	-
ENSMUSG00000052033		253	352	345	228	215		4.57005	9.91153	8.84515	5.35731	5.03376	Pfdn4	prefoldin 4 [Source:MGI Symbol;Acc:MGI:1923512]	2	170496428	170519123	+	2520	protein_coding	prefoldin 4 [Source:MGI Symbol;Acc:MGI:1923512]	-
ENSMUSG00000006412		321	408	266	279	168		7.54356	14.9461	8.87235	8.52879	5.11722	Pfdn2	prefoldin 2 [Source:MGI Symbol;Acc:MGI:1276111]	1	171345670	171359254	+	1937	protein_coding	prefoldin 2 [Source:MGI Symbol;Acc:MGI:1276111]	-
ENSMUSG00000024346		492	362	426	518	290		20.7946	23.8502	25.5553	28.4791	15.8868	Pfdn1	prefoldin 1 [Source:MGI Symbol;Acc:MGI:1914449]	18	36403679	36454495	-	1077	protein_coding	prefoldin 1 [Source:MGI Symbol;Acc:MGI:1914449]	-
ENSMUSG00000020899		594	158	178	155	255		3.4084	1.41325	1.44967	1.15693	1.89652	Pfas	phosphoribosylformylglycinamidine synthase (FGAR amidotransferase) [Source:MGI Symbol;Acc:MGI:2684864]	11	68985697	69008460	-	7933	protein_coding	phosphoribosylformylglycinamidine synthase (FGAR amidotransferase) [Source:MGI Symbol;Acc:MGI:2684864]	-
ENSMUSG00000029373		1223	2297	3019	4142	2355		77.2133	226.06	270.529	340.163	192.713	Pf4	platelet factor 4 [Source:MGI Symbol;Acc:MGI:1888711]	5	90772435	90773383	+	721	protein_coding	platelet factor 4 [Source:MGI Symbol;Acc:MGI:1888711]	-
ENSMUSG00000020003		381	277	372	180	301		1.43426	1.62547	1.98761	0.881429	1.46867	Pex7	peroxisomal biogenesis factor 7 [Source:MGI Symbol;Acc:MGI:1321392]	10	19853900	19907689	-	12092	protein_coding	peroxisomal biogenesis factor 7 [Source:MGI Symbol;Acc:MGI:1321392]	-
ENSMUSG00000002763		838	449	434	754	674		10.0489	8.39303	7.38669	11.7614	10.4758	Pex6	peroxisomal biogenesis factor 6 [Source:MGI Symbol;Acc:MGI:2385054]	17	46711463	46725541	+	3796	protein_coding	peroxisomal biogenesis factor 6 [Source:MGI Symbol;Acc:MGI:2385054]	-
ENSMUSG00000005069		886	483	549	927	548		10.2284	8.69198	8.99564	13.9208	8.1999	Pex5	peroxisomal biogenesis factor 5 [Source:MGI Symbol;Acc:MGI:1098808]	6	124396816	124415067	-	3943	protein_coding	peroxisomal biogenesis factor 5 [Source:MGI Symbol;Acc:MGI:1098808]	-
ENSMUSG00000019809		283	204	256	205	346		2.71775	3.05387	3.48938	2.56087	4.30678	Pex3	peroxisomal biogenesis factor 3 [Source:MGI Symbol;Acc:MGI:1929646]	10	13523842	13553142	-	4740	protein_coding	peroxisomal biogenesis factor 3 [Source:MGI Symbol;Acc:MGI:1929646]	-
ENSMUSG00000067825		186	79	53	122	168		1.49403	0.989173	0.604239	1.27473	1.74908	Pex26	peroxisomal biogenesis factor 26 [Source:MGI Symbol;Acc:MGI:1921293]	6	121183667	121198837	+	5667	protein_coding	peroxisomal biogenesis factor 26 [Source:MGI Symbol;Acc:MGI:1921293]	-
ENSMUSG00000040374		776	449	686	455	714		15.561	14.0352	19.5247	11.8686	18.5578	Pex2	peroxisomal biogenesis factor 2 [Source:MGI Symbol;Acc:MGI:107486]	3	5560188	5576239	-	2270	protein_coding	peroxisomal biogenesis factor 2 [Source:MGI Symbol;Acc:MGI:107486]	-
ENSMUSG00000003464		850	708	863	738	931		10.142	13.1685	14.6151	11.4545	14.3982	Pex19	peroxisomal biogenesis factor 19 [Source:MGI Symbol;Acc:MGI:1334458]	1	172126755	172136493	+	3815	protein_coding	peroxisomal biogenesis factor 19 [Source:MGI Symbol;Acc:MGI:1334458]	-
ENSMUSG00000027222		310	180	245	252	389		7.94995	7.19569	8.91773	8.40649	12.9302	Pex16	peroxisomal biogenesis factor 16 [Source:MGI Symbol;Acc:MGI:1338829]	2	92374676	92381217	+	1775	protein_coding	peroxisomal biogenesis factor 16 [Source:MGI Symbol;Acc:MGI:1338829]	-
ENSMUSG00000028975		403	235	332	381	226		2.92483	2.65864	3.41994	3.59693	2.12597	Pex14	peroxisomal biogenesis factor 14 [Source:MGI Symbol;Acc:MGI:1927868]	4	148960535	149099876	-	6272	protein_coding	peroxisomal biogenesis factor 14 [Source:MGI Symbol;Acc:MGI:1927868]	-
ENSMUSG00000020283		422	264	402	763	529		4.13639	4.03376	5.59268	9.72848	6.72075	Pex13	peroxisomal biogenesis factor 13 [Source:MGI Symbol;Acc:MGI:1919379]	11	23646479	23665959	-	4644	protein_coding	peroxisomal biogenesis factor 13 [Source:MGI Symbol;Acc:MGI:1919379]	-
ENSMUSG00000018733		154	150	165	97	147		1.98248	3.01008	3.0148	1.62432	2.45279	Pex12	peroxisomal biogenesis factor 12 [Source:MGI Symbol;Acc:MGI:2144177]	11	83294642	83302586	-	3536	protein_coding	peroxisomal biogenesis factor 12 [Source:MGI Symbol;Acc:MGI:2144177]	-
ENSMUSG00000069633		23	2	4	9	10		0.3082	0.0417766	0.0760766	0.156877	0.173684	Pex11g	peroxisomal biogenesis factor 11 gamma [Source:MGI Symbol;Acc:MGI:1920905]	8	3457105	3467680	-	3397	protein_coding	peroxisomal biogenesis factor 11 gamma [Source:MGI Symbol;Acc:MGI:1920905]	-
ENSMUSG00000028102		293	130	140	217	173		4.743	3.2804	3.21662	4.56938	3.62982	Pex11b	peroxisomal biogenesis factor 11 beta [Source:MGI Symbol;Acc:MGI:1338882]	3	96635376	96645366	+	2812	protein_coding	peroxisomal biogenesis factor 11 beta [Source:MGI Symbol;Acc:MGI:1338882]	-
ENSMUSG00000030545		73	23	62	57	68		1.0443	0.512892	1.25886	1.06069	1.26085	Pex11a	peroxisomal biogenesis factor 11 alpha [Source:MGI Symbol;Acc:MGI:1338788]	7	79735957	79743131	-	3182	protein_coding	peroxisomal biogenesis factor 11 alpha [Source:MGI Symbol;Acc:MGI:1338788]	-
ENSMUSG00000029047		93	20	38	132	150		1.28361	0.430306	0.744422	2.36993	2.68346	Pex10	peroxisomal biogenesis factor 10 [Source:MGI Symbol;Acc:MGI:2684988]	4	155067016	155072433	+	3298	protein_coding	peroxisomal biogenesis factor 10 [Source:MGI Symbol;Acc:MGI:2684988]	-
ENSMUSG00000005907		288	100	130	267	245		1.26591	0.685183	0.811032	1.52662	1.39582	Pex1	peroxisomal biogenesis factor 1 [Source:MGI Symbol;Acc:MGI:1918632]	5	3596066	3637232	+	10356	protein_coding	peroxisomal biogenesis factor 1 [Source:MGI Symbol;Acc:MGI:1918632]	-
ENSMUSG00000087687		109	84	118	83	56		2.77498	3.33358	4.26384	2.74867	1.84789	Pet100	PET100 homolog [Source:MGI Symbol;Acc:MGI:3615306]	8	3621548	3625848	+	1788	protein_coding	PET100 homolog [Source:MGI Symbol;Acc:MGI:3615306]	-
ENSMUSG00000020430		1638	1661	1686	738	944		24.6566	38.975	36.0215	14.4506	18.4181	Pes1	pescadillo ribosomal biogenesis factor 1 [Source:MGI Symbol;Acc:MGI:1890613]	11	3963975	3980004	+	3024	protein_coding	pescadillo ribosomal biogenesis factor 1 [Source:MGI Symbol;Acc:MGI:1890613]	-
ENSMUSG00000019851		2	0	0	0	0		0.0466392	0	0	0	0	Perp	PERP, TP53 apoptosis effector [Source:MGI Symbol;Acc:MGI:1929938]	10	18845020	18857073	+	1952	protein_coding	PERP, TP53 apoptosis effector [Source:MGI Symbol;Acc:MGI:1929938]	-
ENSMUSG00000078486		118	72	66	321	59		1.37691	1.30965	1.09309	4.87239	0.892341	Perm1	PPARGC1 and ESRR induced regulator, muscle 1 [Source:MGI Symbol;Acc:MGI:1921433]	4	156215868	156221307	+	3901	protein_coding	PPARGC1 and ESRR induced regulator, muscle 1 [Source:MGI Symbol;Acc:MGI:1921433]	-
ENSMUSG00000028957		143	22	27	104	183		0.677492	0.162476	0.181559	0.640934	1.12376	Per3	period circadian clock 3 [Source:MGI Symbol;Acc:MGI:1277134]	4	151003652	151044665	-	9608	protein_coding	period circadian clock 3 [Source:MGI Symbol;Acc:MGI:1277134]	-
ENSMUSG00000055866		52	14	12	82	56		0.404206	0.169639	0.132393	0.829136	0.564211	Per2	period circadian clock 2 [Source:MGI Symbol;Acc:MGI:1195265]	1	91415982	91459324	-	5856	protein_coding	period circadian clock 2 [Source:MGI Symbol;Acc:MGI:1195265]	-
ENSMUSG00000020893		363	417	208	2896	355		2.93442	5.25471	2.38652	30.4527	3.71961	Per1	period circadian clock 1 [Source:MGI Symbol;Acc:MGI:1098283]	11	69095217	69109960	+	5631	protein_coding	period circadian clock 1 [Source:MGI Symbol;Acc:MGI:1098283]	-
ENSMUSG00000063931		1792	1096	1131	640	845		26.4671	25.2334	23.7092	12.2959	16.1763	Pepd	peptidase D [Source:MGI Symbol;Acc:MGI:97542]	7	34912379	35044708	+	3082	protein_coding	peptidase D [Source:MGI Symbol;Acc:MGI:97542]	-
ENSMUSG00000045573		2	29	23	18	17		0.0557159	1.25934	0.909415	0.652279	0.613835	Penk	preproenkephalin [Source:MGI Symbol;Acc:MGI:104629]	4	4133531	4138819	-	1634	protein_coding	preproenkephalin [Source:MGI Symbol;Acc:MGI:104629]	-
ENSMUSG00000000301		43	42	38	19	17		0.930301	1.41645	1.16687	0.534713	0.476714	Pemt	phosphatidylethanolamine N-methyltransferase [Source:MGI Symbol;Acc:MGI:104535]	11	59970614	60046489	-	2104	protein_coding	phosphatidylethanolamine N-methyltransferase [Source:MGI Symbol;Acc:MGI:104535]	-
ENSMUSG00000018921		961	636	623	354	450		12.2844	12.6731	11.3032	5.88632	7.45581	Pelp1	proline, glutamic acid and leucine rich protein 1 [Source:MGI Symbol;Acc:MGI:1922523]	11	70392883	70410031	-	3561	protein_coding	proline, glutamic acid and leucine rich protein 1 [Source:MGI Symbol;Acc:MGI:1922523]	-
ENSMUSG00000042275		48	38	46	86	45		1.3656	1.68524	1.85748	3.18267	1.65938	Pelo	pelota mRNA surveillance and ribosome rescue factor [Source:MGI Symbol;Acc:MGI:2145154]	13	115088355	115090186	-	1600	protein_coding	pelota mRNA surveillance and ribosome rescue factor [Source:MGI Symbol;Acc:MGI:2145154]	-
ENSMUSG00000024901		47	75	61	58	70		0.565091	1.40566	1.04096	0.90711	1.09087	Peli3	pellino 3 [Source:MGI Symbol;Acc:MGI:1924963]	19	4930651	4943127	-	3786	protein_coding	pellino 3 [Source:MGI Symbol;Acc:MGI:1924963]	-
ENSMUSG00000021846		344	68	65	443	508		1.72283	0.530874	0.462044	2.88603	3.29763	Peli2	pellino 2 [Source:MGI Symbol;Acc:MGI:1891445]	14	48120823	48281575	+	9089	protein_coding	pellino 2 [Source:MGI Symbol;Acc:MGI:1891445]	-
ENSMUSG00000020134		760	2512	1455	2464	730		5.27928	27.2006	14.3453	22.2645	6.5726	Peli1	pellino 1 [Source:MGI Symbol;Acc:MGI:1914495]	11	21091291	21150323	+	6553	protein_coding	pellino 1 [Source:MGI Symbol;Acc:MGI:1914495]	-
ENSMUSG00000002265		2	0	3	1	5		0.00683276	0	0.014547	0.00444404	0.0221406	Peg3	paternally expressed 3 [Source:MGI Symbol;Acc:MGI:104748]	7	6703892	6730431	-	13324	protein_coding	paternally expressed 3 [Source:MGI Symbol;Acc:MGI:104748]	zf-C2H2
ENSMUSG00000106847		187	72	74	94	164		1.80153	1.08126	1.01185	1.17798	2.04784	Peg13	paternally expressed 13 [Source:MGI Symbol;Acc:MGI:2663476]	15	72805600	72810324	-	4725	sense_intronic	paternally expressed 13 [Source:MGI Symbol;Acc:MGI:2663476]	-
ENSMUSG00000070526		16	3	5	0	4		0.275878	0.0806336	0.122364	0	0.0893945	Peg12	paternally expressed 12 [Source:MGI Symbol;Acc:MGI:1351637]	7	62461871	62464510	-	2640	protein_coding	paternally expressed 12 [Source:MGI Symbol;Acc:MGI:1351637]	-
ENSMUSG00000092035		11	40	17	15	6		0.075104	0.425724	0.164742	0.133221	0.0530977	Peg10	paternally expressed 10 [Source:MGI Symbol;Acc:MGI:2157785]	6	4747306	4760517	+	6667	protein_coding	paternally expressed 10 [Source:MGI Symbol;Acc:MGI:2157785]	-
ENSMUSG00000028779		734	818	991	1371	691		17.4473	30.3098	33.4342	42.3918	21.2894	Pef1	penta-EF hand domain containing 1 [Source:MGI Symbol;Acc:MGI:1915148]	4	130102558	130128135	+	1915	protein_coding	penta-EF hand domain containing 1 [Source:MGI Symbol;Acc:MGI:1915148]	-
ENSMUSG00000026189		50	22	20	12	25		1.50131	1.02973	0.852349	0.4687	0.972961	Pecr	peroxisomal trans-2-enoyl-CoA reductase [Source:MGI Symbol;Acc:MGI:2148199]	1	72259167	72284314	-	1516	protein_coding	peroxisomal trans-2-enoyl-CoA reductase [Source:MGI Symbol;Acc:MGI:2148199]	-
ENSMUSG00000020717		21	87	50	124	33		0.153487	0.991218	0.51869	1.17892	0.312622	Pecam1	platelet/endothelial cell adhesion molecule 1 [Source:MGI Symbol;Acc:MGI:97537]	11	106654217	106750628	-	6228	protein_coding	platelet/endothelial cell adhesion molecule 1 [Source:MGI Symbol;Acc:MGI:97537]	-
ENSMUSG00000032959		1631	1171	1333	1433	850		41.9926	46.9973	48.7118	47.9929	28.3656	Pebp1	phosphatidylethanolamine binding protein 1 [Source:MGI Symbol;Acc:MGI:1344408]	5	117282654	117287625	-	1768	protein_coding	phosphatidylethanolamine binding protein 1 [Source:MGI Symbol;Acc:MGI:1344408]	-
ENSMUSG00000028073		26	7	6	5	2		0.174534	0.0732492	0.0571668	0.0436605	0.0174017	Pear1	platelet endothelial aggregation receptor 1 [Source:MGI Symbol;Acc:MGI:1920432]	3	87747890	87824306	-	6781	protein_coding	platelet endothelial aggregation receptor 1 [Source:MGI Symbol;Acc:MGI:1920432]	-
ENSMUSG00000097111		8	3	16	0	4		0.2881	0.168412	0.817823	0	0.18671	Peak1os	pseudopodium-enriched atypical kinase 1, opposite strand [Source:MGI Symbol;Acc:MGI:5477083]	9	56257890	56267780	+	1264	antisense	pseudopodium-enriched atypical kinase 1, opposite strand [Source:MGI Symbol;Acc:MGI:5477083]	-
ENSMUSG00000074305		1947	936	684	1415	1205		7.17571	5.3774	3.578	6.78371	5.75625	Peak1	pseudopodium-enriched atypical kinase 1 [Source:MGI Symbol;Acc:MGI:2442366]	9	56201126	56418067	-	12351	protein_coding	pseudopodium-enriched atypical kinase 1 [Source:MGI Symbol;Acc:MGI:2442366]	-
ENSMUSG00000013698		3725	3323	4489	3214	4281		43.9165	61.0702	75.1167	49.29	65.4184	Pea15a	phosphoprotein enriched in astrocytes 15A [Source:MGI Symbol;Acc:MGI:104799]	1	172196728	172206804	-	3861	protein_coding	phosphoprotein enriched in astrocytes 15A [Source:MGI Symbol;Acc:MGI:104799]	-
ENSMUSG00000035357		6	11	8	6	3		0.0376405	0.107571	0.0712327	0.0489629	0.0243937	Pdzrn3	PDZ domain containing RING finger 3 [Source:MGI Symbol;Acc:MGI:1933157]	6	101149609	101377897	-	7256	protein_coding	PDZ domain containing RING finger 3 [Source:MGI Symbol;Acc:MGI:1933157]	-
ENSMUSG00000028716		109	32	21	44	143		2.79059	1.27708	0.763087	1.46532	4.74525	Pdzk1ip1	PDZK1 interacting protein 1 [Source:MGI Symbol;Acc:MGI:1914432]	4	115088708	115093899	+	1778	protein_coding	PDZK1 interacting protein 1 [Source:MGI Symbol;Acc:MGI:1914432]	-
ENSMUSG00000074746		880	1138	712	424	920		5.66103	11.4118	6.50098	3.54806	7.67105	Pdzd8	PDZ domain containing 8 [Source:MGI Symbol;Acc:MGI:2677270]	19	59296084	59345780	-	7076	protein_coding	PDZ domain containing 8 [Source:MGI Symbol;Acc:MGI:2677270]	-
ENSMUSG00000074818		9	0	0	4	1		0.10019	0	0	0.0579236	0.014429	Pdzd7	PDZ domain containing 7 [Source:MGI Symbol;Acc:MGI:3608325]	19	45026906	45046614	-	4089	protein_coding	PDZ domain containing 7 [Source:MGI Symbol;Acc:MGI:3608325]	-
ENSMUSG00000002006		2	0	3	8	4		0.0229319	0	0.0488222	0.11932	0.0594462	Pdzd4	PDZ domain containing 4 [Source:MGI Symbol;Acc:MGI:2443483]	X	73793359	73824969	-	3970	protein_coding	PDZ domain containing 4 [Source:MGI Symbol;Acc:MGI:2443483]	-
ENSMUSG00000022197		14	0	3	18	7		0.034599	0	0.0105231	0.0578654	0.0224226	Pdzd2	PDZ domain containing 2 [Source:MGI Symbol;Acc:MGI:1922394]	15	12359711	12739924	-	18419	protein_coding	PDZ domain containing 2 [Source:MGI Symbol;Acc:MGI:1922394]	-
ENSMUSG00000015668		377	473	636	438	485		8.06817	15.7795	19.3186	12.1932	13.4533	Pdzd11	PDZ domain containing 11 [Source:MGI Symbol;Acc:MGI:1919871]	X	100622883	100626568	-	2127	protein_coding	PDZ domain containing 11 [Source:MGI Symbol;Acc:MGI:1919871]	-
ENSMUSG00000116165		29	11	4	19	2		0.659708	0.390071	0.129151	0.562237	0.0589709	Pdxp	pyridoxal (pyridoxine, vitamin B6) phosphatase [Source:MGI Symbol;Acc:MGI:1919282]	15	78913919	78919517	+	2001	protein_coding	pyridoxal (pyridoxine, vitamin B6) phosphatase [Source:MGI Symbol;Acc:MGI:1919282]	-
ENSMUSG00000032788		1740	336	402	1680	1527		14.6757	4.41759	4.81238	18.4319	16.6933	Pdxk	pyridoxal (pyridoxine, vitamin B6) kinase [Source:MGI Symbol;Acc:MGI:1351869]	10	78436744	78464975	-	5397	protein_coding	pyridoxal (pyridoxine, vitamin B6) kinase [Source:MGI Symbol;Acc:MGI:1351869]	-
ENSMUSG00000022680		930	896	878	968	1110		5.31828	7.98718	7.12636	7.20071	8.22744	Pdxdc1	pyridoxal-dependent decarboxylase domain containing 1 [Source:MGI Symbol;Acc:MGI:1920909]	16	13833148	13903131	-	7960	protein_coding	pyridoxal-dependent decarboxylase domain containing 1 [Source:MGI Symbol;Acc:MGI:1920909]	-
ENSMUSG00000038240		108	75	110	115	98		0.824442	0.892473	1.19183	1.14195	0.969652	Pdss2	prenyl (solanesyl) diphosphate synthase, subunit 2 [Source:MGI Symbol;Acc:MGI:1918615]	10	43221486	43464882	+	5963	protein_coding	prenyl (solanesyl) diphosphate synthase, subunit 2 [Source:MGI Symbol;Acc:MGI:1918615]	-
ENSMUSG00000026784		195	126	166	28	65		2.08954	2.10467	2.5247	0.390289	0.902783	Pdss1	prenyl (solanesyl) diphosphate synthase, subunit 1 [Source:MGI Symbol;Acc:MGI:1889278]	2	22895522	22940266	+	4248	protein_coding	prenyl (solanesyl) diphosphate synthase, subunit 1 [Source:MGI Symbol;Acc:MGI:1889278]	-
ENSMUSG00000034021		716	216	292	236	382		3.31255	1.55776	1.91742	1.42028	2.29069	Pds5b	PDS5 cohesin associated factor B [Source:MGI Symbol;Acc:MGI:2140945]	5	150673739	150810690	+	9839	protein_coding	PDS5 cohesin associated factor B [Source:MGI Symbol;Acc:MGI:2140945]	-
ENSMUSG00000029202		2212	1412	1347	1530	1944		5.20765	5.1819	4.50101	4.68554	5.93208	Pds5a	PDS5 cohesin associated factor A [Source:MGI Symbol;Acc:MGI:1918771]	5	65605721	65698273	-	19335	protein_coding	PDS5 cohesin associated factor A [Source:MGI Symbol;Acc:MGI:1918771]	-
ENSMUSG00000027472		406	167	212	281	251		7.56491	4.85056	5.60659	6.81076	6.06184	Pdrg1	p53 and DNA damage regulated 1 [Source:MGI Symbol;Acc:MGI:1915809]	2	153008890	153015427	-	2443	protein_coding	p53 and DNA damage regulated 1 [Source:MGI Symbol;Acc:MGI:1915809]	-
ENSMUSG00000033624		180	33	78	58	183		1.62959	0.465712	1.00227	0.683039	2.14739	Pdpr	pyruvate dehydrogenase phosphatase regulatory subunit [Source:MGI Symbol;Acc:MGI:2442188]	8	111094630	111137074	+	5028	protein_coding	pyruvate dehydrogenase phosphatase regulatory subunit [Source:MGI Symbol;Acc:MGI:2442188]	-
ENSMUSG00000028583		1375	7978	3340	8326	2210		34.4468	311.557	118.762	271.328	71.7616	Pdpn	podoplanin [Source:MGI Symbol;Acc:MGI:103098]	4	143267431	143299564	-	1817	protein_coding	podoplanin [Source:MGI Symbol;Acc:MGI:103098]	-
ENSMUSG00000024122		1101	1314	983	980	1151		4.58321	8.52658	5.80793	5.30665	6.21028	Pdpk1	3-phosphoinositide dependent protein kinase 1 [Source:MGI Symbol;Acc:MGI:1338068]	17	24073680	24150924	-	10935	protein_coding	3-phosphoinositide dependent protein kinase 1 [Source:MGI Symbol;Acc:MGI:1338068]	-
ENSMUSG00000048371		454	196	185	208	293		3.63071	2.44337	2.09987	2.16377	3.03709	Pdp2	pyruvate dehyrogenase phosphatase catalytic subunit 2 [Source:MGI Symbol;Acc:MGI:1918878]	8	104591451	104599026	+	5692	protein_coding	pyruvate dehyrogenase phosphatase catalytic subunit 2 [Source:MGI Symbol;Acc:MGI:1918878]	-
ENSMUSG00000049225		648	172	182	868	785		6.54468	2.70794	2.60898	11.4037	10.2763	Pdp1	pyruvate dehyrogenase phosphatase catalytic subunit 1 [Source:MGI Symbol;Acc:MGI:2685870]	4	11958184	11966452	-	4507	protein_coding	pyruvate dehyrogenase phosphatase catalytic subunit 1 [Source:MGI Symbol;Acc:MGI:2685870]	-
ENSMUSG00000021493		583	427	247	817	221		5.4729	6.24848	3.29103	9.9766	2.68902	Pdlim7	PDZ and LIM domain 7 [Source:MGI Symbol;Acc:MGI:1914649]	13	55495795	55513676	-	4849	protein_coding	PDZ and LIM domain 7 [Source:MGI Symbol;Acc:MGI:1914649]	-
ENSMUSG00000028273		1594	1170	1356	988	1369		8.17378	9.35229	9.86915	6.59027	9.09896	Pdlim5	PDZ and LIM domain 5 [Source:MGI Symbol;Acc:MGI:1927489]	3	142239590	142395696	-	8877	protein_coding	PDZ and LIM domain 5 [Source:MGI Symbol;Acc:MGI:1927489]	-
ENSMUSG00000020388		452	213	389	253	400		8.0371	5.90389	9.81739	5.85185	9.2188	Pdlim4	PDZ and LIM domain 4 [Source:MGI Symbol;Acc:MGI:1353470]	11	54054928	54069014	-	2560	protein_coding	PDZ and LIM domain 4 [Source:MGI Symbol;Acc:MGI:1353470]	-
ENSMUSG00000022090		351	225	256	264	158		3.56163	3.55895	3.68695	3.48464	2.07803	Pdlim2	PDZ and LIM domain 2 [Source:MGI Symbol;Acc:MGI:2384850]	14	70164218	70177681	-	4486	protein_coding	PDZ and LIM domain 2 [Source:MGI Symbol;Acc:MGI:2384850]	-
ENSMUSG00000055044		41	22	35	24	13		0.354813	0.296781	0.429901	0.270171	0.145818	Pdlim1	PDZ and LIM domain 1 (elfin) [Source:MGI Symbol;Acc:MGI:1860611]	19	40221173	40271842	-	5260	protein_coding	PDZ and LIM domain 1 (elfin) [Source:MGI Symbol;Acc:MGI:1860611]	-
ENSMUSG00000019577		21	1	0	6	1		0.272263	0.0202101	0	0.101189	0.0168044	Pdk4	pyruvate dehydrogenase kinase, isoenzyme 4 [Source:MGI Symbol;Acc:MGI:1351481]	6	5483351	5496309	-	3511	protein_coding	pyruvate dehydrogenase kinase, isoenzyme 4 [Source:MGI Symbol;Acc:MGI:1351481]	-
ENSMUSG00000035232		361	257	405	355	610		6.41651	7.12069	10.2172	8.20789	14.0532	Pdk3	pyruvate dehydrogenase kinase, isoenzyme 3 [Source:MGI Symbol;Acc:MGI:2384308]	X	93764607	93832201	-	2561	protein_coding	pyruvate dehydrogenase kinase, isoenzyme 3 [Source:MGI Symbol;Acc:MGI:2384308]	-
ENSMUSG00000038967		126	0	16	35	83		1.81331	0	0.326819	0.655212	1.54822	Pdk2	pyruvate dehydrogenase kinase, isoenzyme 2 [Source:MGI Symbol;Acc:MGI:1343087]	11	95026258	95041354	-	3163	protein_coding	pyruvate dehydrogenase kinase, isoenzyme 2 [Source:MGI Symbol;Acc:MGI:1343087]	-
ENSMUSG00000006494		1716	957	766	383	1944		10.0414	8.72945	6.36197	2.91533	14.7444	Pdk1	pyruvate dehydrogenase kinase, isoenzyme 1 [Source:MGI Symbol;Acc:MGI:1926119]	2	71873224	71903858	+	7779	protein_coding	pyruvate dehydrogenase kinase, isoenzyme 1 [Source:MGI Symbol;Acc:MGI:1926119]	-
ENSMUSG00000050890		365	151	229	172	366		2.85968	1.84416	2.54651	1.75293	3.71672	Pdik1l	PDLIM1 interacting kinase 1 like [Source:MGI Symbol;Acc:MGI:2385213]	4	134275002	134287895	-	5810	protein_coding	PDLIM1 interacting kinase 1 like [Source:MGI Symbol;Acc:MGI:2385213]	-
ENSMUSG00000020571		9146	4857	6005	6180	4519		111.168	92.0269	103.597	97.7123	71.1943	Pdia6	protein disulfide isomerase associated 6 [Source:MGI Symbol;Acc:MGI:1919103]	12	17266545	17284770	+	3745	protein_coding	protein disulfide isomerase associated 6 [Source:MGI Symbol;Acc:MGI:1919103]	-
ENSMUSG00000022844		172	93	112	143	90		2.82548	2.38147	2.61137	3.05571	1.91629	Pdia5	protein disulfide isomerase associated 5 [Source:MGI Symbol;Acc:MGI:1919849]	16	35397312	35490873	-	2771	protein_coding	protein disulfide isomerase associated 5 [Source:MGI Symbol;Acc:MGI:1919849]	-
ENSMUSG00000025823		3245	1430	1852	2978	2150		61.5723	42.2965	49.8766	73.5034	52.8765	Pdia4	protein disulfide isomerase associated 4 [Source:MGI Symbol;Acc:MGI:104864]	6	47796141	47813430	-	2399	protein_coding	protein disulfide isomerase associated 4 [Source:MGI Symbol;Acc:MGI:104864]	-
ENSMUSG00000027248		18168	10518	15715	10578	16508		263.461	237.761	323.452	199.538	310.283	Pdia3	protein disulfide isomerase associated 3 [Source:MGI Symbol;Acc:MGI:95834]	2	121413775	121438687	+	3139	protein_coding	protein disulfide isomerase associated 3 [Source:MGI Symbol;Acc:MGI:95834]	-
ENSMUSG00000010914		421	322	388	261	332		4.8763	5.81382	6.3786	3.93243	4.98425	Pdhx	pyruvate dehydrogenase complex, component X [Source:MGI Symbol;Acc:MGI:1351627]	2	103021075	103073513	-	3930	protein_coding	pyruvate dehydrogenase complex, component X [Source:MGI Symbol;Acc:MGI:1351627]	-
ENSMUSG00000021748		1444	981	1259	1582	1816		17.0243	18.0288	21.0675	24.2616	27.7505	Pdhb	pyruvate dehydrogenase (lipoamide) beta [Source:MGI Symbol;Acc:MGI:1915513]	14	8165996	8173025	-	3861	protein_coding	pyruvate dehydrogenase (lipoamide) beta [Source:MGI Symbol;Acc:MGI:1915513]	-
ENSMUSG00000031299		992	909	950	842	935		12.0931	17.2738	16.4375	13.3521	14.7738	Pdha1	pyruvate dehydrogenase E1 alpha 1 [Source:MGI Symbol;Acc:MGI:97532]	X	160122209	160138413	-	3734	protein_coding	pyruvate dehydrogenase E1 alpha 1 [Source:MGI Symbol;Acc:MGI:97532]	-
ENSMUSG00000031595		7	14	3	28	2		0.101932	0.317788	0.0620039	0.530374	0.0377481	Pdgfrl	platelet-derived growth factor receptor-like [Source:MGI Symbol;Acc:MGI:1916047]	8	40926212	40990785	+	3126	protein_coding	platelet-derived growth factor receptor-like [Source:MGI Symbol;Acc:MGI:1916047]	-
ENSMUSG00000024620		180	212	194	105	88		1.49572	2.74607	2.28805	1.13496	0.947797	Pdgfrb	platelet derived growth factor receptor, beta polypeptide [Source:MGI Symbol;Acc:MGI:97531]	18	61045150	61085061	+	5478	protein_coding	platelet derived growth factor receptor, beta polypeptide [Source:MGI Symbol;Acc:MGI:97531]	-
ENSMUSG00000029231		109	61	92	77	64		0.494979	0.431805	0.592971	0.454844	0.376698	Pdgfra	platelet derived growth factor receptor, alpha polypeptide [Source:MGI Symbol;Acc:MGI:97530]	5	75152292	75198215	+	10024	protein_coding	platelet derived growth factor receptor, alpha polypeptide [Source:MGI Symbol;Acc:MGI:97530]	-
ENSMUSG00000032006		7	4	3	2	2		0.101027	0.0899905	0.0614534	0.0375475	0.037413	Pdgfd	platelet-derived growth factor, D polypeptide [Source:MGI Symbol;Acc:MGI:1919035]	9	6168584	6378850	+	3154	protein_coding	platelet-derived growth factor, D polypeptide [Source:MGI Symbol;Acc:MGI:1919035]	-
ENSMUSG00000028019		114	23	33	9	84		1.0197	0.320696	0.418956	0.104718	0.973871	Pdgfc	platelet-derived growth factor, C polypeptide [Source:MGI Symbol;Acc:MGI:1859631]	3	81036416	81214040	+	5089	protein_coding	platelet-derived growth factor, C polypeptide [Source:MGI Symbol;Acc:MGI:1859631]	-
ENSMUSG00000000489		660	841	707	1277	410		7.22017	14.3416	10.9776	18.1721	5.81354	Pdgfb	platelet derived growth factor, B polypeptide [Source:MGI Symbol;Acc:MGI:97528]	15	79995874	80014977	-	4161	protein_coding	platelet derived growth factor, B polypeptide [Source:MGI Symbol;Acc:MGI:97528]	-
ENSMUSG00000025856		667	98	73	875	314		9.73445	2.22951	1.51215	16.6114	5.93976	Pdgfa	platelet derived growth factor, alpha [Source:MGI Symbol;Acc:MGI:97527]	5	138976014	138997370	-	3119	protein_coding	platelet derived growth factor, alpha [Source:MGI Symbol;Acc:MGI:97527]	-
ENSMUSG00000078931		3	1	4	1	6		0.0801406	0.0416417	0.151662	0.0347491	0.207748	Pdf	peptide deformylase (mitochondrial) [Source:MGI Symbol;Acc:MGI:1915273]	8	107044698	107048614	-	1704	protein_coding	peptide deformylase (mitochondrial) [Source:MGI Symbol;Acc:MGI:1915273]	-
ENSMUSG00000021684		65	24	28	102	168		0.503281	0.289672	0.30771	1.02733	1.68601	Pde8b	phosphodiesterase 8B [Source:MGI Symbol;Acc:MGI:2443999]	13	95024454	95250336	-	5879	protein_coding	phosphodiesterase 8B [Source:MGI Symbol;Acc:MGI:2443999]	-
ENSMUSG00000025584		1329	775	589	469	717		14.9557	13.5951	9.40769	6.86542	10.4582	Pde8a	phosphodiesterase 8A [Source:MGI Symbol;Acc:MGI:1277116]	7	81213596	81334533	+	4045	protein_coding	phosphodiesterase 8A [Source:MGI Symbol;Acc:MGI:1277116]	-
ENSMUSG00000019990		360	124	100	86	439		1.31687	0.707066	0.51919	0.409215	2.08142	Pde7b	phosphodiesterase 7B [Source:MGI Symbol;Acc:MGI:1352752]	10	20398004	20725078	-	12444	protein_coding	phosphodiesterase 7B [Source:MGI Symbol;Acc:MGI:1352752]	-
ENSMUSG00000069094		687	104	151	827	414		4.03616	0.95245	1.25914	6.32017	3.15257	Pde7a	phosphodiesterase 7A [Source:MGI Symbol;Acc:MGI:1202402]	3	19223108	19311322	-	7748	protein_coding	phosphodiesterase 7A [Source:MGI Symbol;Acc:MGI:1202402]	-
ENSMUSG00000026239		442	255	430	658	483		9.23773	8.3077	12.7555	17.8888	13.0841	Pde6d	phosphodiesterase 6D, cGMP-specific, rod, delta [Source:MGI Symbol;Acc:MGI:1270843]	1	86542994	86582629	-	2178	protein_coding	phosphodiesterase 6D, cGMP-specific, rod, delta [Source:MGI Symbol;Acc:MGI:1270843]	-
ENSMUSG00000029491		8	43	17	4	7		0.072455	0.607078	0.218531	0.0471249	0.0821732	Pde6b	phosphodiesterase 6B, cGMP, rod receptor, beta polypeptide [Source:MGI Symbol;Acc:MGI:97525]	5	108388391	108432397	+	5026	protein_coding	phosphodiesterase 6B, cGMP, rod receptor, beta polypeptide [Source:MGI Symbol;Acc:MGI:97525]	-
ENSMUSG00000053965		41	109	77	216	122		0.18984	0.786733	0.506034	1.30097	0.732178	Pde5a	phosphodiesterase 5A, cGMP-specific [Source:MGI Symbol;Acc:MGI:2651499]	3	122728947	122859374	+	9831	protein_coding	phosphodiesterase 5A, cGMP-specific [Source:MGI Symbol;Acc:MGI:2651499]	-
ENSMUSG00000038170		587	334	446	651	1042		1.58511	1.40593	1.70939	2.28672	3.64705	Pde4dip	phosphodiesterase 4D interacting protein (myomegalin) [Source:MGI Symbol;Acc:MGI:1891434]	3	97689824	97888707	-	16857	protein_coding	phosphodiesterase 4D interacting protein (myomegalin) [Source:MGI Symbol;Acc:MGI:1891434]	-
ENSMUSG00000021699		32	7	5	78	32		0.121326	0.0413712	0.0269066	0.384688	0.157256	Pde4d	phosphodiesterase 4D, cAMP specific [Source:MGI Symbol;Acc:MGI:99555]	13	108449948	109953461	+	12006	protein_coding	phosphodiesterase 4D, cAMP specific [Source:MGI Symbol;Acc:MGI:99555]	-
ENSMUSG00000031842		2	0	0	2	0		0.0162804	0	0	0.0211775	0	Pde4c	phosphodiesterase 4C, cAMP specific [Source:MGI Symbol;Acc:MGI:99556]	8	70723720	70751186	+	5592	protein_coding	phosphodiesterase 4C, cAMP specific [Source:MGI Symbol;Acc:MGI:99556]	-
ENSMUSG00000028525		252	4443	2590	1546	561		1.08627	29.8546	15.8461	8.66879	3.13439	Pde4b	phosphodiesterase 4B, cAMP specific [Source:MGI Symbol;Acc:MGI:99557]	4	102087543	102607259	+	10560	protein_coding	phosphodiesterase 4B, cAMP specific [Source:MGI Symbol;Acc:MGI:99557]	-
ENSMUSG00000032177		298	71	80	92	179		1.77203	0.65813	0.675198	0.711632	1.37963	Pde4a	phosphodiesterase 4A, cAMP specific [Source:MGI Symbol;Acc:MGI:99558]	9	21165714	21213248	+	7655	protein_coding	phosphodiesterase 4A, cAMP specific [Source:MGI Symbol;Acc:MGI:99558]	-
ENSMUSG00000030671		498	30	24	101	86		2.48726	0.233567	0.170133	0.656183	0.556729	Pde3b	phosphodiesterase 3B, cGMP-inhibited [Source:MGI Symbol;Acc:MGI:1333863]	7	114415281	114539251	+	9114	protein_coding	phosphodiesterase 3B, cGMP-inhibited [Source:MGI Symbol;Acc:MGI:1333863]	-
ENSMUSG00000041741		9	2	1	7	1		0.0321645	0.011142	0.00507247	0.032542	0.0046322	Pde3a	phosphodiesterase 3A, cGMP inhibited [Source:MGI Symbol;Acc:MGI:1860764]	6	141249269	141507448	+	12737	protein_coding	phosphodiesterase 3A, cGMP inhibited [Source:MGI Symbol;Acc:MGI:1860764]	-
ENSMUSG00000004347		9	2	13	0	4		0.0204155	0.00707206	0.041855	0	0.0117607	Pde1c	phosphodiesterase 1C [Source:MGI Symbol;Acc:MGI:108413]	6	56069804	56569103	-	20067	protein_coding	phosphodiesterase 1C [Source:MGI Symbol;Acc:MGI:108413]	-
ENSMUSG00000022489		1088	265	270	1145	446		9.17821	3.48476	3.2328	12.5645	4.8766	Pde1b	phosphodiesterase 1B, Ca2+-calmodulin dependent [Source:MGI Symbol;Acc:MGI:97523]	15	103503034	103530052	+	5396	protein_coding	phosphodiesterase 1B, Ca2+-calmodulin dependent [Source:MGI Symbol;Acc:MGI:97523]	-
ENSMUSG00000059173		9	0	1	4	0		0.0681435	0	0.0107465	0.0393962	0	Pde1a	phosphodiesterase 1A, calmodulin-dependent [Source:MGI Symbol;Acc:MGI:1201792]	2	79834453	80129458	-	6012	protein_coding	phosphodiesterase 1A, calmodulin-dependent [Source:MGI Symbol;Acc:MGI:1201792]	-
ENSMUSG00000043702		508	483	460	314	371		2.99341	4.43657	3.84721	2.40682	2.83354	Pde12	phosphodiesterase 12 [Source:MGI Symbol;Acc:MGI:2443226]	14	26659958	26669883	-	7725	protein_coding	phosphodiesterase 12 [Source:MGI Symbol;Acc:MGI:2443226]	-
ENSMUSG00000023868		4	160	140	236	144		0.0141707	0.883587	0.703955	1.08757	0.661223	Pde10a	phosphodiesterase 10A [Source:MGI Symbol;Acc:MGI:1345143]	17	8525372	8986648	+	12849	protein_coding	phosphodiesterase 10A [Source:MGI Symbol;Acc:MGI:1345143]	-
ENSMUSG00000026078		688	1122	1174	442	542		7.42301	18.8704	17.9782	6.20334	7.57957	Pdcl3	phosducin-like 3 [Source:MGI Symbol;Acc:MGI:1916083]	1	38985608	38997238	+	4219	protein_coding	phosducin-like 3 [Source:MGI Symbol;Acc:MGI:1916083]	-
ENSMUSG00000009030		867	605	751	579	863		10.5214	11.4448	12.9354	9.13996	13.5743	Pdcl	phosducin-like [Source:MGI Symbol;Acc:MGI:1914716]	2	37350074	37359332	-	3751	protein_coding	phosducin-like [Source:MGI Symbol;Acc:MGI:1914716]	-
ENSMUSG00000041837		329	189	181	248	187		5.99521	5.36868	4.68137	5.87857	4.41676	Pdcd7	programmed cell death 7 [Source:MGI Symbol;Acc:MGI:1859170]	9	65346104	65359643	+	2498	protein_coding	programmed cell death 7 [Source:MGI Symbol;Acc:MGI:1859170]	-
ENSMUSG00000032504		5248	5922	6113	3854	5965		34.6064	60.8736	57.2141	33.0588	50.9832	Pdcd6ip	programmed cell death 6 interacting protein [Source:MGI Symbol;Acc:MGI:1333753]	9	113651744	113708259	-	6903	protein_coding	programmed cell death 6 interacting protein [Source:MGI Symbol;Acc:MGI:1333753]	-
ENSMUSG00000021576		1317	1037	1321	1057	1312		21.4489	26.3266	30.5357	22.3927	27.6953	Pdcd6	programmed cell death 6 [Source:MGI Symbol;Acc:MGI:109283]	13	74303509	74317580	-	2795	protein_coding	programmed cell death 6 [Source:MGI Symbol;Acc:MGI:109283]	-
ENSMUSG00000102824		223	104	134	130	170		26.6429	19.369	22.723	20.2037	26.3256	Pdcd5-ps	programmed cell death 5, pseudogene [Source:MGI Symbol;Acc:MGI:3782009]	1	189277443	189277823	-	381	processed_pseudogene	programmed cell death 5, pseudogene [Source:MGI Symbol;Acc:MGI:3782009]	-
ENSMUSG00000030417		302	196	245	292	201		5.52977	5.5944	6.36724	6.95496	4.77034	Pdcd5	programmed cell death 5 [Source:MGI Symbol;Acc:MGI:1913538]	7	35641982	35647521	-	2486	protein_coding	programmed cell death 5 [Source:MGI Symbol;Acc:MGI:1913538]	-
ENSMUSG00000024975		166	9	13	161	117		2.9563	0.24985	0.328601	3.72973	2.70072	Pdcd4	programmed cell death 4 [Source:MGI Symbol;Acc:MGI:107490]	19	53892231	53929861	+	2556	protein_coding	programmed cell death 4 [Source:MGI Symbol;Acc:MGI:107490]	-
ENSMUSG00000002635		377	259	335	555	376		11.0788	11.8644	13.9727	21.2156	14.3216	Pdcd2l	programmed cell death 2-like [Source:MGI Symbol;Acc:MGI:1915329]	7	34184499	34196661	-	1549	protein_coding	programmed cell death 2-like [Source:MGI Symbol;Acc:MGI:1915329]	-
ENSMUSG00000016498		0	2	3	15	3		0	0.0862706	0.117826	0.539931	0.107599	Pdcd1lg2	programmed cell death 1 ligand 2 [Source:MGI Symbol;Acc:MGI:1930125]	19	29410919	29471157	+	1645	protein_coding	programmed cell death 1 ligand 2 [Source:MGI Symbol;Acc:MGI:1930125]	-
ENSMUSG00000025047		692	585	508	175	370		5.21433	6.8714	5.43302	1.71531	3.61366	Pdcd11	programmed cell death 11 [Source:MGI Symbol;Acc:MGI:1341788]	19	47090766	47131143	+	6041	protein_coding	programmed cell death 11 [Source:MGI Symbol;Acc:MGI:1341788]	-
ENSMUSG00000027835		1017	1439	1746	1121	1666		15.7515	34.7424	38.3823	22.5849	33.4449	Pdcd10	programmed cell death 10 [Source:MGI Symbol;Acc:MGI:1928396]	3	75516490	75556856	-	2939	protein_coding	programmed cell death 10 [Source:MGI Symbol;Acc:MGI:1928396]	-
ENSMUSG00000029623		933	669	727	656	446		8.09724	9.05064	8.9552	7.40579	5.017	Pdap1	PDGFA associated protein 1 [Source:MGI Symbol;Acc:MGI:2448536]	5	145128769	145140238	-	5245	protein_coding	PDGFA associated protein 1 [Source:MGI Symbol;Acc:MGI:2448536]	-
ENSMUSG00000025137		1211	352	268	572	523		12.684	5.74714	3.98411	7.79326	7.10013	Pcyt2	phosphate cytidylyltransferase 2, ethanolamine [Source:MGI Symbol;Acc:MGI:1915921]	11	120610087	120617936	-	4346	protein_coding	phosphate cytidylyltransferase 2, ethanolamine [Source:MGI Symbol;Acc:MGI:1915921]	-
ENSMUSG00000035246		76	0	2	5	51		0.645792	0	0.024121	0.0552664	0.561698	Pcyt1b	phosphate cytidylyltransferase 1, choline, beta isoform [Source:MGI Symbol;Acc:MGI:2147987]	X	93654863	93749951	+	5357	protein_coding	phosphate cytidylyltransferase 1, choline, beta isoform [Source:MGI Symbol;Acc:MGI:2147987]	-
ENSMUSG00000005615		2107	1062	1074	3156	2508		12.9399	10.1669	9.36171	25.2124	19.964	Pcyt1a	phosphate cytidylyltransferase 1, choline, alpha isoform [Source:MGI Symbol;Acc:MGI:88557]	16	32430921	32475070	+	7412	protein_coding	phosphate cytidylyltransferase 1, choline, alpha isoform [Source:MGI Symbol;Acc:MGI:88557]	-
ENSMUSG00000024579		189	42	37	27	33		3.25265	1.12674	0.90378	0.604437	0.73611	Pcyox1l	prenylcysteine oxidase 1 like [Source:MGI Symbol;Acc:MGI:3606062]	18	61696837	61707635	-	2645	protein_coding	prenylcysteine oxidase 1 like [Source:MGI Symbol;Acc:MGI:3606062]	-
ENSMUSG00000029998		3147	480	965	1064	2766		29.0452	6.90584	12.6413	12.7741	33.089	Pcyox1	prenylcysteine oxidase 1 [Source:MGI Symbol;Acc:MGI:1914131]	6	86386006	86397154	-	4932	protein_coding	prenylcysteine oxidase 1 [Source:MGI Symbol;Acc:MGI:1914131]	-
ENSMUSG00000024892		107	129	210	269	569		1.05038	1.97402	2.92596	3.43501	7.23985	Pcx	pyruvate carboxylase [Source:MGI Symbol;Acc:MGI:97520]	19	4510472	4621752	+	4637	protein_coding	pyruvate carboxylase [Source:MGI Symbol;Acc:MGI:97520]	-
ENSMUSG00000020553		556	181	337	233	447		9.29454	4.7166	7.99592	5.06665	9.68533	Pctp	phosphatidylcholine transfer protein [Source:MGI Symbol;Acc:MGI:107375]	11	89982665	90002894	-	2723	protein_coding	phosphatidylcholine transfer protein [Source:MGI Symbol;Acc:MGI:107375]	-
ENSMUSG00000044254		29	7	4	14	4		0.374915	0.141069	0.0733974	0.235437	0.0670268	Pcsk9	proprotein convertase subtilisin/kexin type 9 [Source:MGI Symbol;Acc:MGI:2140260]	4	106442329	106464329	-	3521	protein_coding	proprotein convertase subtilisin/kexin type 9 [Source:MGI Symbol;Acc:MGI:2140260]	-
ENSMUSG00000035382		909	544	639	401	409		7.95416	7.4204	7.93628	4.56443	4.63882	Pcsk7	proprotein convertase subtilisin/kexin type 7 [Source:MGI Symbol;Acc:MGI:107421]	9	45906497	45929726	+	5202	protein_coding	proprotein convertase subtilisin/kexin type 7 [Source:MGI Symbol;Acc:MGI:107421]	-
ENSMUSG00000024713		3	2	0	4	0		0.0146116	0.0151846	0	0.0253424	0	Pcsk5	proprotein convertase subtilisin/kexin type 5 [Source:MGI Symbol;Acc:MGI:97515]	19	17432832	17837632	-	9346	protein_coding	proprotein convertase subtilisin/kexin type 5 [Source:MGI Symbol;Acc:MGI:97515]	-
ENSMUSG00000020131		50	4	2	53	23		0.769436	0.0959534	0.0436836	1.06094	0.458759	Pcsk4	proprotein convertase subtilisin/kexin type 4 [Source:MGI Symbol;Acc:MGI:97514]	10	80321283	80329498	-	2958	protein_coding	proprotein convertase subtilisin/kexin type 4 [Source:MGI Symbol;Acc:MGI:97514]	-
ENSMUSG00000021587		23	18	37	4	9		0.186823	0.227915	0.42657	0.0422644	0.0947543	Pcsk1	proprotein convertase subtilisin/kexin type 1 [Source:MGI Symbol;Acc:MGI:97511]	13	75089826	75134861	+	5604	protein_coding	proprotein convertase subtilisin/kexin type 1 [Source:MGI Symbol;Acc:MGI:97511]	-
ENSMUSG00000038370		925	43	91	54	148		26.7	1.9348	3.72817	2.02757	5.53713	Pcp4l1	Purkinje cell protein 4-like 1 [Source:MGI Symbol;Acc:MGI:1913675]	1	171173262	171196268	-	1577	protein_coding	Purkinje cell protein 4-like 1 [Source:MGI Symbol;Acc:MGI:1913675]	-
ENSMUSG00000015354		25	9	7	10	2		0.246053	0.13808	0.0977851	0.128027	0.0255137	Pcolce2	procollagen C-endopeptidase enhancer 2 [Source:MGI Symbol;Acc:MGI:1923727]	9	95637601	95698096	+	4625	protein_coding	procollagen C-endopeptidase enhancer 2 [Source:MGI Symbol;Acc:MGI:1923727]	-
ENSMUSG00000029718		222	63	72	103	76		2.64332	1.16932	1.21679	1.59531	1.17291	Pcolce	procollagen C-endopeptidase enhancer protein [Source:MGI Symbol;Acc:MGI:105099]	5	137605103	137613784	-	3823	protein_coding	procollagen C-endopeptidase enhancer protein [Source:MGI Symbol;Acc:MGI:105099]	-
ENSMUSG00000034501		284	120	158	128	248		3.00643	1.98021	2.37397	1.7626	3.40281	Pcnx4	pecanex homolog 4 [Source:MGI Symbol;Acc:MGI:1914958]	12	72536383	72580119	+	4300	protein_coding	pecanex homolog 4 [Source:MGI Symbol;Acc:MGI:1914958]	-
ENSMUSG00000054874		1868	805	893	1271	1027		9.71007	6.52287	6.58844	8.59415	6.91942	Pcnx3	pecanex homolog 3 [Source:MGI Symbol;Acc:MGI:1861733]	19	5664635	5688908	-	8757	protein_coding	pecanex homolog 3 [Source:MGI Symbol;Acc:MGI:1861733]	-
ENSMUSG00000060212		3	0	0	3	1		0.0142636	0	0	0.0185541	0.00616256	Pcnx2	pecanex homolog 2 [Source:MGI Symbol;Acc:MGI:2445010]	8	125751508	125898317	-	9574	protein_coding	pecanex homolog 2 [Source:MGI Symbol;Acc:MGI:2445010]	-
ENSMUSG00000021140		752	709	554	2881	988		2.19246	3.22224	2.2925	10.9262	3.73358	Pcnx	pecanex homolog [Source:MGI Symbol;Acc:MGI:1891924]	12	81860023	82000924	+	15613	protein_coding	pecanex homolog [Source:MGI Symbol;Acc:MGI:1891924]	-
ENSMUSG00000001151		1177	382	357	204	262		4.40817	2.23019	1.89773	0.993857	1.27185	Pcnt	pericentrin (kendrin) [Source:MGI Symbol;Acc:MGI:102722]	10	76351263	76442786	-	12154	protein_coding	pericentrin (kendrin) [Source:MGI Symbol;Acc:MGI:102722]	-
ENSMUSG00000071533		1091	1022	1105	1168	1311		15.9429	23.2804	22.9187	22.2023	24.8313	Pcnp	PEST proteolytic signal containing nuclear protein [Source:MGI Symbol;Acc:MGI:1923552]	16	56007245	56029739	-	3115	protein_coding	PEST proteolytic signal containing nuclear protein [Source:MGI Symbol;Acc:MGI:1923552]	-
ENSMUSG00000067608		71	15	29	17	27		2.57113	0.846749	1.49056	0.800804	1.26731	Pcna-ps2	proliferating cell nuclear antigen pseudogene 2 [Source:MGI Symbol;Acc:MGI:97505]	19	9283238	9284494	+	1257	protein_coding	proliferating cell nuclear antigen pseudogene 2 [Source:MGI Symbol;Acc:MGI:97505]	-
ENSMUSG00000027342		6665	1933	2236	1716	2675		126.412	57.1504	60.1931	42.3369	65.7608	Pcna	proliferating cell nuclear antigen [Source:MGI Symbol;Acc:MGI:97503]	2	132249162	132253314	-	2400	protein_coding	proliferating cell nuclear antigen [Source:MGI Symbol;Acc:MGI:97503]	-
ENSMUSG00000027589		412	126	177	215	571		4.48343	2.13738	2.73383	3.04343	8.05384	Pcmtd2	protein-L-isoaspartate (D-aspartate) O-methyltransferase domain containing 2 [Source:MGI Symbol;Acc:MGI:1923927]	2	181837854	181857461	+	4183	protein_coding	protein-L-isoaspartate (D-aspartate) O-methyltransferase domain containing 2 [Source:MGI Symbol;Acc:MGI:1923927]	-
ENSMUSG00000051285		678	217	307	670	1112		4.63818	2.31406	2.98086	5.96218	9.85999	Pcmtd1	protein-L-isoaspartate (D-aspartate) O-methyltransferase domain containing 1 [Source:MGI Symbol;Acc:MGI:2441773]	1	7088920	7173628	+	6654	protein_coding	protein-L-isoaspartate (D-aspartate) O-methyltransferase domain containing 1 [Source:MGI Symbol;Acc:MGI:2441773]	-
ENSMUSG00000019795		1574	1251	1325	1152	1243		15.1862	18.8147	18.1445	14.458	15.5442	Pcmt1	protein-L-isoaspartate (D-aspartate) O-methyltransferase 1 [Source:MGI Symbol;Acc:MGI:97502]	10	7629373	7681136	-	4718	protein_coding	protein-L-isoaspartate (D-aspartate) O-methyltransferase 1 [Source:MGI Symbol;Acc:MGI:97502]	-
ENSMUSG00000031592		709	987	907	1011	1022		4.32738	9.3906	7.85726	8.02678	8.08506	Pcm1	pericentriolar material 1 [Source:MGI Symbol;Acc:MGI:1277958]	8	41239752	41332344	+	7458	protein_coding	pericentriolar material 1 [Source:MGI Symbol;Acc:MGI:1277958]	-
ENSMUSG00000040204		1640	611	763	19	163		15.5106	9.00791	10.2422	0.233749	1.99814	Pclaf	PCNA clamp associated factor [Source:MGI Symbol;Acc:MGI:1915276]	9	65890237	65903266	+	4813	protein_coding	PCNA clamp associated factor [Source:MGI Symbol;Acc:MGI:1915276]	-
ENSMUSG00000040618		2592	144	265	1186	1401		15.115	1.30898	2.19333	8.9964	10.5892	Pck2	phosphoenolpyruvate carboxykinase 2 (mitochondrial) [Source:MGI Symbol;Acc:MGI:1860456]	14	55540266	55551242	+	7806	protein_coding	phosphoenolpyruvate carboxykinase 2 (mitochondrial) [Source:MGI Symbol;Acc:MGI:1860456]	-
ENSMUSG00000039849		1186	649	787	994	684		8.24978	7.0372	7.76994	8.99406	6.16691	Pcif1	PDX1 C-terminal inhibiting factor 1 [Source:MGI Symbol;Acc:MGI:2443858]	2	164879304	164894454	+	6544	protein_coding	PDX1 C-terminal inhibiting factor 1 [Source:MGI Symbol;Acc:MGI:2443858]	-
ENSMUSG00000038542		433	741	599	554	567		6.39108	17.0491	12.5487	10.6367	10.8473	Pcid2	PCI domain containing 2 [Source:MGI Symbol;Acc:MGI:2443003]	8	13077189	13105459	-	3084	protein_coding	PCI domain containing 2 [Source:MGI Symbol;Acc:MGI:2443003]	-
ENSMUSG00000025050		147	28	53	118	180		3.18943	0.947002	1.63214	3.33035	5.06199	Pcgf6	polycomb group ring finger 6 [Source:MGI Symbol;Acc:MGI:1918291]	19	47033619	47050845	-	2098	protein_coding	polycomb group ring finger 6 [Source:MGI Symbol;Acc:MGI:1918291]	-
ENSMUSG00000024805		539	357	625	442	390		1.94277	2.00585	3.1974	2.07236	1.82201	Pcgf5	polycomb group ring finger 5 [Source:MGI Symbol;Acc:MGI:1923505]	19	36348309	36460970	+	12629	protein_coding	polycomb group ring finger 5 [Source:MGI Symbol;Acc:MGI:1923505]	-
ENSMUSG00000033623		665	1541	1428	780	943		3.1717	11.457	9.66683	4.83924	5.82956	Pcgf3	polycomb group ring finger 3 [Source:MGI Symbol;Acc:MGI:1916837]	5	108461232	108506976	+	9544	protein_coding	polycomb group ring finger 3 [Source:MGI Symbol;Acc:MGI:1916837]	-
ENSMUSG00000018537		231	59	78	420	124		2.98216	1.18732	1.42922	7.0531	2.07488	Pcgf2	polycomb group ring finger 2 [Source:MGI Symbol;Acc:MGI:99161]	11	97688823	97700497	-	3526	protein_coding	polycomb group ring finger 2 [Source:MGI Symbol;Acc:MGI:99161]	-
ENSMUSG00000069678		192	47	70	281	208		5.30007	2.02244	2.74261	10.0902	7.44213	Pcgf1	polycomb group ring finger 1 [Source:MGI Symbol;Acc:MGI:1917087]	6	83077869	83080855	+	1649	protein_coding	polycomb group ring finger 1 [Source:MGI Symbol;Acc:MGI:1917087]	-
ENSMUSG00000041328		1147	989	754	2258	897		6.67066	8.96601	6.2239	17.0821	6.76163	Pcf11	PCF11 cleavage and polyadenylation factor subunit [Source:MGI Symbol;Acc:MGI:1919579]	7	92643543	92669934	-	7827	protein_coding	PCF11 cleavage and polyadenylation factor subunit [Source:MGI Symbol;Acc:MGI:1919579]	-
ENSMUSG00000044250		116	46	31	66	59		2.40342	1.48568	0.911629	1.7788	1.58444	Pced1b	PC-esterase domain containing 1B [Source:MGI Symbol;Acc:MGI:2446270]	15	97247107	97385680	+	2197	protein_coding	PC-esterase domain containing 1B [Source:MGI Symbol;Acc:MGI:2446270]	-
ENSMUSG00000037773		301	220	172	134	148		2.7014	3.07781	2.19097	1.56437	1.72162	Pced1a	PC-esterase domain containing 1A [Source:MGI Symbol;Acc:MGI:2442177]	2	130417247	130424701	-	5072	protein_coding	PC-esterase domain containing 1A [Source:MGI Symbol;Acc:MGI:2442177]	-
ENSMUSG00000102543		3	5	0	3	2		0.0179048	0.0465173	0	0.0232906	0.0154714	Pcdhgc5	protocadherin gamma subfamily C, 5 [Source:MGI Symbol;Acc:MGI:1935205]	18	37819513	37841873	+	7627	protein_coding	protocadherin gamma subfamily C, 5 [Source:MGI Symbol;Acc:MGI:1935205]	-
ENSMUSG00000023036		6	2	0	0	0		0.0488061	0.0253601	0	0	0	Pcdhgc4	protocadherin gamma subfamily C, 4 [Source:MGI Symbol;Acc:MGI:1935203]	18	37815079	37841873	+	5596	protein_coding	protocadherin gamma subfamily C, 4 [Source:MGI Symbol;Acc:MGI:1935203]	-
ENSMUSG00000102918		171	79	67	42	95		1.41551	1.01939	0.787186	0.45225	1.01928	Pcdhgc3	protocadherin gamma subfamily C, 3 [Source:MGI Symbol;Acc:MGI:1935201]	18	37806364	37841873	+	5499	protein_coding	protocadherin gamma subfamily C, 3 [Source:MGI Symbol;Acc:MGI:1935201]	-
ENSMUSG00000103081		1	1	0	2	0		0.00986346	0.0153754	0	0.0256609	0	Pcdhgb8	protocadherin gamma subfamily B, 8 [Source:MGI Symbol;Acc:MGI:1935200]	18	37761801	37841870	+	4615	polymorphic_pseudogene	protocadherin gamma subfamily B, 8 [Source:MGI Symbol;Acc:MGI:1935200]	-
ENSMUSG00000104063		40	28	14	9	20		0.386335	0.42156	0.191919	0.113073	0.250373	Pcdhgb7	protocadherin gamma subfamily B, 7 [Source:MGI Symbol;Acc:MGI:1935199]	18	37751600	37841873	+	4713	protein_coding	protocadherin gamma subfamily B, 7 [Source:MGI Symbol;Acc:MGI:1935199]	-
ENSMUSG00000103088		41	22	29	20	17		0.398445	0.333276	0.400007	0.252828	0.214134	Pcdhgb6	protocadherin gamma subfamily B, 6 [Source:MGI Symbol;Acc:MGI:1935197]	18	37742094	37841873	+	4684	protein_coding	protocadherin gamma subfamily B, 6 [Source:MGI Symbol;Acc:MGI:1935197]	-
ENSMUSG00000103749		31	18	26	10	16		0.209582	0.189698	0.249489	0.0879436	0.140206	Pcdhgb5	protocadherin gamma subfamily B, 5 [Source:MGI Symbol;Acc:MGI:1935196]	18	37731009	37841873	+	6733	protein_coding	protocadherin gamma subfamily B, 5 [Source:MGI Symbol;Acc:MGI:1935196]	-
ENSMUSG00000103585		6	8	5	3	25		0.0469923	0.0976704	0.0555816	0.0305639	0.253787	Pcdhgb4	protocadherin gamma subfamily B, 4 [Source:MGI Symbol;Acc:MGI:1935173]	18	37720369	37841870	+	5812	protein_coding	protocadherin gamma subfamily B, 4 [Source:MGI Symbol;Acc:MGI:1935173]	-
ENSMUSG00000102748		22	23	26	23	21		0.205128	0.334294	0.344082	0.278961	0.253791	Pcdhgb2	protocadherin gamma subfamily B, 2 [Source:MGI Symbol;Acc:MGI:1935170]	18	37689828	37841873	+	4882	protein_coding	protocadherin gamma subfamily B, 2 [Source:MGI Symbol;Acc:MGI:1935170]	-
ENSMUSG00000102440		2	0	4	1	1		0.0162978	0	0.0462642	0.0106001	0.0105622	Pcdhga9	protocadherin gamma subfamily A, 9 [Source:MGI Symbol;Acc:MGI:1935226]	18	37736936	37841870	+	5586	protein_coding	protocadherin gamma subfamily A, 9 [Source:MGI Symbol;Acc:MGI:1935226]	-
ENSMUSG00000103897		4	1	0	7	7		0.0384946	0.0150016	0	0.0876294	0.0873155	Pcdhga8	protocadherin gamma subfamily A, 8 [Source:MGI Symbol;Acc:MGI:1935221]	18	37725706	37841873	+	4730	protein_coding	protocadherin gamma subfamily A, 8 [Source:MGI Symbol;Acc:MGI:1935221]	-
ENSMUSG00000103472		10	0	3	1	2		0.0872529	0	0.0371524	0.0113499	0.0226185	Pcdhga7	protocadherin gamma subfamily A, 7 [Source:MGI Symbol;Acc:MGI:1935219]	18	37714764	37841873	+	5217	protein_coding	protocadherin gamma subfamily A, 7 [Source:MGI Symbol;Acc:MGI:1935219]	-
ENSMUSG00000103793		4	3	0	3	4		0.0384702	0.0449762	0	0.0375316	0.049863	Pcdhga6	protocadherin gamma subfamily A, 6 [Source:MGI Symbol;Acc:MGI:1935218]	18	37707039	37841873	+	4733	protein_coding	protocadherin gamma subfamily A, 6 [Source:MGI Symbol;Acc:MGI:1935218]	-
ENSMUSG00000103567		8	7	7	10	13		0.0780787	0.106497	0.0969674	0.126956	0.164452	Pcdhga5	protocadherin gamma subfamily A, 5 [Source:MGI Symbol;Acc:MGI:1935217]	18	37694380	37841873	+	4664	protein_coding	protocadherin gamma subfamily A, 5 [Source:MGI Symbol;Acc:MGI:1935217]	-
ENSMUSG00000103677		5	1	0	9	0		0.0481488	0.0150111	0	0.112738	0	Pcdhga4	protocadherin gamma subfamily A, 4 [Source:MGI Symbol;Acc:MGI:1935216]	18	37685210	37841873	+	4727	protein_coding	protocadherin gamma subfamily A, 4 [Source:MGI Symbol;Acc:MGI:1935216]	-
ENSMUSG00000104346		7	3	0	4	0		0.0675083	0.0451001	0	0.05018	0	Pcdhga3	protocadherin gamma subfamily A, 3 [Source:MGI Symbol;Acc:MGI:1935215]	18	37674307	37841873	+	4720	protein_coding	protocadherin gamma subfamily A, 3 [Source:MGI Symbol;Acc:MGI:1935215]	-
ENSMUSG00000103332		3	0	0	0	1		0.0291234	0	0	0	0.0125827	Pcdhga2	protocadherin gamma subfamily A, 2 [Source:MGI Symbol;Acc:MGI:1935214]	18	37668953	37841870	+	4689	protein_coding	protocadherin gamma subfamily A, 2 [Source:MGI Symbol;Acc:MGI:1935214]	-
ENSMUSG00000102428		3	3	4	3	7		0.0204921	0.0319437	0.0387803	0.0266562	0.0619752	Pcdhga12	protocadherin gamma subfamily A, 12 [Source:MGI Symbol;Acc:MGI:1935229]	18	37765580	37841873	+	6664	protein_coding	protocadherin gamma subfamily A, 12 [Source:MGI Symbol;Acc:MGI:1935229]	-
ENSMUSG00000102742		8	6	8	1	4		0.0765683	0.0895175	0.108676	0.01245	0.0496218	Pcdhga11	protocadherin gamma subfamily A, 11 [Source:MGI Symbol;Acc:MGI:1935228]	18	37755731	37841873	+	4756	protein_coding	protocadherin gamma subfamily A, 11 [Source:MGI Symbol;Acc:MGI:1935228]	-
ENSMUSG00000103144		12	0	4	1	6		0.101796	0	0.048161	0.0110347	0.0659713	Pcdhga1	protocadherin gamma subfamily A, 1 [Source:MGI Symbol;Acc:MGI:1935212]	18	37661793	37841873	+	5366	protein_coding	protocadherin gamma subfamily A, 1 [Source:MGI Symbol;Acc:MGI:1935212]	-
ENSMUSG00000045062		6	0	0	0	0		0.0780118	0	0	0	0	Pcdhb7	protocadherin beta 7 [Source:MGI Symbol;Acc:MGI:2136741]	18	37341702	37345202	+	3501	protein_coding	protocadherin beta 7 [Source:MGI Symbol;Acc:MGI:2136741]	-
ENSMUSG00000063687		5	0	1	0	1		0.0643845	0	0.0182767	0	0.0166903	Pcdhb5	protocadherin beta 5 [Source:MGI Symbol;Acc:MGI:2136739]	18	37320381	37323915	+	3535	protein_coding	protocadherin beta 5 [Source:MGI Symbol;Acc:MGI:2136739]	-
ENSMUSG00000045689		1	0	1	3	0		0.0122431	0	0.0173771	0.0477776	0	Pcdhb4	protocadherin beta 4 [Source:MGI Symbol;Acc:MGI:2136738]	18	37307455	37311172	+	3718	protein_coding	protocadherin beta 4 [Source:MGI Symbol;Acc:MGI:2136738]	-
ENSMUSG00000045498		2	1	0	0	0		0.0240401	0.0187371	0	0	0	Pcdhb3	protocadherin beta 3 [Source:MGI Symbol;Acc:MGI:2136737]	18	37300799	37304585	+	3787	protein_coding	protocadherin beta 3 [Source:MGI Symbol;Acc:MGI:2136737]	-
ENSMUSG00000073591		24	10	15	1	17		0.165301	0.107365	0.146636	0.00895936	0.151764	Pcdhb22	protocadherin beta 22 [Source:MGI Symbol;Acc:MGI:2136760]	18	37517871	37524479	+	6609	protein_coding	protocadherin beta 22 [Source:MGI Symbol;Acc:MGI:2136760]	-
ENSMUSG00000046191		1	0	0	0	0		0.0127901	0	0	0	0	Pcdhb20	protocadherin beta 20 [Source:MGI Symbol;Acc:MGI:2136758]	18	37504264	37507822	+	3559	protein_coding	protocadherin beta 20 [Source:MGI Symbol;Acc:MGI:2136758]	-
ENSMUSG00000046387		15	2	6	2	4		0.146523	0.0304539	0.0831863	0.0254131	0.0506441	Pcdhb17	protocadherin beta 17 [Source:MGI Symbol;Acc:MGI:2136754]	18	37484795	37489454	+	4660	protein_coding	protocadherin beta 17 [Source:MGI Symbol;Acc:MGI:2136754]	-
ENSMUSG00000044043		1	0	2	0	1		0.00523518	0	0.014861	0	0.00678555	Pcdhb14	protocadherin beta 14 [Source:MGI Symbol;Acc:MGI:2136749]	18	37447656	37456350	+	8695	protein_coding	protocadherin beta 14 [Source:MGI Symbol;Acc:MGI:2136749]	-
ENSMUSG00000007440		1	0	0	0	0		0.0084941	0	0	0	0	Pcdha11	protocadherin alpha 11 [Source:MGI Symbol;Acc:MGI:1298372]	18	37005203	37187657	+	5359	protein_coding	protocadherin alpha 11 [Source:MGI Symbol;Acc:MGI:1298372]	-
ENSMUSG00000055421		1	0	0	0	0		0.00671087	0	0	0	0	Pcdh9	protocadherin 9 [Source:MGI Symbol;Acc:MGI:1306801]	14	93013410	93890679	-	6783	protein_coding	protocadherin 9 [Source:MGI Symbol;Acc:MGI:1306801]	-
ENSMUSG00000029108		547	1399	1920	1172	1428		2.34811	9.36152	11.6982	6.54441	7.94535	Pcdh7	protocadherin 7 [Source:MGI Symbol;Acc:MGI:1860487]	5	57717967	58133230	+	10604	protein_coding	protocadherin 7 [Source:MGI Symbol;Acc:MGI:1860487]	-
ENSMUSG00000051323		43	27	11	6	14		0.187056	0.18309	0.0679175	0.0339521	0.0789378	Pcdh19	protocadherin 19 [Source:MGI Symbol;Acc:MGI:2685563]	X	133582860	133688987	-	10464	protein_coding	protocadherin 19 [Source:MGI Symbol;Acc:MGI:2685563]	-
ENSMUSG00000037892		19	22	17	4	6		0.161177	0.290918	0.204684	0.044139	0.0659713	Pcdh18	protocadherin 18 [Source:MGI Symbol;Acc:MGI:1920423]	3	49743296	49757325	-	5366	protein_coding	protocadherin 18 [Source:MGI Symbol;Acc:MGI:1920423]	-
ENSMUSG00000035566		2	1	0	1	0		0.00700791	0.00546205	0	0.00455796	0	Pcdh17	protocadherin 17 [Source:MGI Symbol;Acc:MGI:2684924]	14	84443563	84539002	+	12991	protein_coding	protocadherin 17 [Source:MGI Symbol;Acc:MGI:2684924]	-
ENSMUSG00000049100		2	0	1	4	0		0.00573009	0	0.00406647	0.0149075	0	Pcdh10	protocadherin 10 [Source:MGI Symbol;Acc:MGI:1338042]	3	45378398	45435623	+	15888	protein_coding	protocadherin 10 [Source:MGI Symbol;Acc:MGI:1338042]	-
ENSMUSG00000051375		48	15	8	13	2		0.248375	0.120992	0.0587546	0.0875027	0.0134137	Pcdh1	protocadherin 1 [Source:MGI Symbol;Acc:MGI:104692]	18	38185914	38212053	-	8797	protein_coding	protocadherin 1 [Source:MGI Symbol;Acc:MGI:104692]	-
ENSMUSG00000032527		354	206	263	97	361		5.81524	5.27508	6.13205	2.07276	7.68644	Pccb	propionyl Coenzyme A carboxylase, beta polypeptide [Source:MGI Symbol;Acc:MGI:1914154]	9	100982032	101034898	-	2771	protein_coding	propionyl Coenzyme A carboxylase, beta polypeptide [Source:MGI Symbol;Acc:MGI:1914154]	-
ENSMUSG00000041650		380	137	256	394	429		3.32007	1.86587	3.1746	4.47787	4.85819	Pcca	propionyl-Coenzyme A carboxylase, alpha polypeptide [Source:MGI Symbol;Acc:MGI:97499]	14	122534324	122891100	+	5210	protein_coding	propionyl-Coenzyme A carboxylase, alpha polypeptide [Source:MGI Symbol;Acc:MGI:97499]	-
ENSMUSG00000023495		308	110	151	639	291		3.28494	1.8288	2.2858	8.86521	4.02275	Pcbp4	poly(rC) binding protein 4 [Source:MGI Symbol;Acc:MGI:1890471]	9	106453291	106464012	+	4268	protein_coding	poly(rC) binding protein 4 [Source:MGI Symbol;Acc:MGI:1890471]	-
ENSMUSG00000001120		27	4	19	12	7		0.419037	0.0967713	0.418531	0.24226	0.140812	Pcbp3	poly(rC) binding protein 3 [Source:MGI Symbol;Acc:MGI:1890470]	10	76761857	76961887	-	2933	protein_coding	poly(rC) binding protein 3 [Source:MGI Symbol;Acc:MGI:1890470]	-
ENSMUSG00000056851		3638	3177	3308	2998	2661		31.828	43.3273	41.0769	34.1186	30.1749	Pcbp2	poly(rC) binding protein 2 [Source:MGI Symbol;Acc:MGI:108202]	15	102470539	102500061	+	5203	protein_coding	poly(rC) binding protein 2 [Source:MGI Symbol;Acc:MGI:108202]	-
ENSMUSG00000051695		5723	6000	6415	3866	3185		142.355	232.648	226.481	125.09	102.686	Pcbp1	poly(rC) binding protein 1 [Source:MGI Symbol;Acc:MGI:1345635]	6	86524492	86526321	-	1830	protein_coding	poly(rC) binding protein 1 [Source:MGI Symbol;Acc:MGI:1345635]	-
ENSMUSG00000021496		154	91	155	111	118		12.8389	11.8263	18.3411	12.0377	12.751	Pcbd2	pterin 4 alpha carbinolamine dehydratase/dimerization cofactor of hepatocyte nuclear factor 1 alpha (TCF1) 2 [Source:MGI Symbol;Acc:MGI:1919812]	13	55727368	55776830	+	546	protein_coding	pterin 4 alpha carbinolamine dehydratase/dimerization cofactor of hepatocyte nuclear factor 1 alpha (TCF1) 2 [Source:MGI Symbol;Acc:MGI:1919812]	-
ENSMUSG00000020098		3	0	0	5	3		0.167148	0	0	0.362377	0.216648	Pcbd1	pterin 4 alpha carbinolamine dehydratase/dimerization cofactor of hepatocyte nuclear factor 1 alpha (TCF1) 1 [Source:MGI Symbol;Acc:MGI:94873]	10	61089331	61094324	+	817	protein_coding	pterin 4 alpha carbinolamine dehydratase/dimerization cofactor of hepatocyte nuclear factor 1 alpha (TCF1) 1 [Source:MGI Symbol;Acc:MGI:94873]	-
ENSMUSG00000042613		958	880	935	1423	1643		9.32992	13.3596	12.9244	18.0272	20.7397	Pbxip1	pre B cell leukemia transcription factor interacting protein 1 [Source:MGI Symbol;Acc:MGI:2441670]	3	89436706	89450952	+	4674	protein_coding	pre B cell leukemia transcription factor interacting protein 1 [Source:MGI Symbol;Acc:MGI:2441670]	-
ENSMUSG00000031860		8	1	2	34	19		0.164258	0.0320061	0.0582842	0.908084	0.505641	Pbx4	pre B cell leukemia homeobox 4 [Source:MGI Symbol;Acc:MGI:1931321]	8	69832491	69872292	+	2217	protein_coding	pre B cell leukemia homeobox 4 [Source:MGI Symbol;Acc:MGI:1931321]	Homeobox
ENSMUSG00000038718		193	57	66	214	133		1.4381	0.662069	0.698008	2.07423	1.28451	Pbx3	pre B cell leukemia homeobox 3 [Source:MGI Symbol;Acc:MGI:97496]	2	34171457	34373142	-	6109	protein_coding	pre B cell leukemia homeobox 3 [Source:MGI Symbol;Acc:MGI:97496]	Homeobox
ENSMUSG00000034673		773	488	534	1037	670		9.66672	9.51299	9.47821	16.869	10.86	Pbx2	pre B cell leukemia homeobox 2 [Source:MGI Symbol;Acc:MGI:1341793]	17	34591266	34597400	+	3640	protein_coding	pre B cell leukemia homeobox 2 [Source:MGI Symbol;Acc:MGI:1341793]	Homeobox
ENSMUSG00000052534		77	59	49	106	152		0.25318	0.302405	0.228676	0.453374	0.647793	Pbx1	pre B cell leukemia homeobox 1 [Source:MGI Symbol;Acc:MGI:97495]	1	168119364	168432270	-	13844	protein_coding	pre B cell leukemia homeobox 1 [Source:MGI Symbol;Acc:MGI:97495]	Homeobox
ENSMUSG00000042323		1509	1496	1283	700	1428		7.76503	12.0001	9.37057	4.68559	9.52436	Pbrm1	polybromo 1 [Source:MGI Symbol;Acc:MGI:1923998]	14	31019138	31121592	+	8846	protein_coding	polybromo 1 [Source:MGI Symbol;Acc:MGI:1923998]	HMG
ENSMUSG00000047104		3	0	0	0	0		0.106771	0	0	0	0	Pbp2	phosphatidylethanolamine binding protein 2 [Source:MGI Symbol;Acc:MGI:1923650]	6	135309127	135310405	-	1279	protein_coding	phosphatidylethanolamine binding protein 2 [Source:MGI Symbol;Acc:MGI:1923650]	-
ENSMUSG00000020072		6	1	0	5	9		0.110129	0.0286119	0	0.11938	0.214114	Pbld2	phenazine biosynthesis-like protein domain containing 2 [Source:MGI Symbol;Acc:MGI:1914557]	10	63024315	63058813	+	2480	protein_coding	phenazine biosynthesis-like protein domain containing 2 [Source:MGI Symbol;Acc:MGI:1914557]	-
ENSMUSG00000022033		511	124	223	8	57		12.9875	4.91275	8.04444	0.264489	1.87773	Pbk	PDZ binding kinase [Source:MGI Symbol;Acc:MGI:1289156]	14	65805837	65817822	+	1791	protein_coding	PDZ binding kinase [Source:MGI Symbol;Acc:MGI:1289156]	-
ENSMUSG00000031226		766	483	709	490	629		5.71798	5.62028	7.51182	4.75797	6.0858	Pbdc1	polysaccharide biosynthesis domain containing 1 [Source:MGI Symbol;Acc:MGI:1914933]	X	105079756	105117090	+	6098	protein_coding	polysaccharide biosynthesis domain containing 1 [Source:MGI Symbol;Acc:MGI:1914933]	-
ENSMUSG00000047617		139	23	44	64	45		3.06257	0.789943	1.37597	1.83427	1.2851	Paxx	non-homologous end joining factor [Source:MGI Symbol;Acc:MGI:2442831]	2	25455141	25461094	-	2066	protein_coding	non-homologous end joining factor [Source:MGI Symbol;Acc:MGI:2442831]	-
ENSMUSG00000002221		785	242	283	196	352		3.47903	1.67186	1.78016	1.12994	2.02202	Paxip1	PAX interacting (with transcription-activation domain) protein 1 [Source:MGI Symbol;Acc:MGI:1890430]	5	27740080	27791691	-	10271	protein_coding	PAX interacting (with transcription-activation domain) protein 1 [Source:MGI Symbol;Acc:MGI:1890430]	-
ENSMUSG00000022974		993	290	285	1592	650		8.20647	3.73596	3.34301	17.1144	6.96264	Paxbp1	PAX3 and PAX7 binding protein 1 [Source:MGI Symbol;Acc:MGI:1914617]	16	91014037	91044543	-	5508	protein_coding	PAX3 and PAX7 binding protein 1 [Source:MGI Symbol;Acc:MGI:1914617]	-
ENSMUSG00000027168		1	0	0	0	0		0.00389258	0	0	0	0	Pax6	paired box 6 [Source:MGI Symbol;Acc:MGI:97490]	2	105668900	105697364	+	11694	protein_coding	paired box 6 [Source:MGI Symbol;Acc:MGI:97490]	PAX
ENSMUSG00000014030		8	0	0	4	1		0.041134	0	0	0.0267536	0.00666445	Pax5	paired box 5 [Source:MGI Symbol;Acc:MGI:97489]	4	44524757	44710487	-	8853	protein_coding	paired box 5 [Source:MGI Symbol;Acc:MGI:97489]	PAX
ENSMUSG00000004872		3	0	0	0	0		0.022072	0	0	0	0	Pax3	paired box 3 [Source:MGI Symbol;Acc:MGI:97487]	1	78101267	78197134	-	6187	protein_coding	paired box 3 [Source:MGI Symbol;Acc:MGI:97487]	PAX
ENSMUSG00000035873		29	16	19	38	4		0.756491	0.650613	0.703468	1.28944	0.135244	Pawr	PRKC, apoptosis, WT1, regulator [Source:MGI Symbol;Acc:MGI:2149961]	10	108332121	108414240	+	1745	protein_coding	PRKC, apoptosis, WT1, regulator [Source:MGI Symbol;Acc:MGI:2149961]	-
ENSMUSG00000020453		492	88	110	300	226		3.79332	1.05763	1.20374	3.00876	2.25848	Patz1	POZ (BTB) and AT hook containing zinc finger 1 [Source:MGI Symbol;Acc:MGI:1891832]	11	3288874	3309083	+	5904	protein_coding	POZ (BTB) and AT hook containing zinc finger 1 [Source:MGI Symbol;Acc:MGI:1891832]	ZBTB
ENSMUSG00000027233		1	0	5	2	9		0.0187017	0	0.13272	0.0486544	0.218161	Patl2	protein associated with topoisomerase II homolog 2 (yeast) [Source:MGI Symbol;Acc:MGI:1914828]	2	122120108	122186189	-	2434	protein_coding	protein associated with topoisomerase II homolog 2 (yeast) [Source:MGI Symbol;Acc:MGI:1914828]	-
ENSMUSG00000046139		973	1167	930	1901	1305		10.493	19.618	14.2349	26.6673	18.241	Patl1	protein associated with topoisomerase II homolog 1 (yeast) [Source:MGI Symbol;Acc:MGI:2147679]	19	11912399	11945096	+	4221	protein_coding	protein associated with topoisomerase II homolog 1 (yeast) [Source:MGI Symbol;Acc:MGI:2147679]	-
ENSMUSG00000061859		11	5	6	0	3		0.0382637	0.027112	0.0296231	0	0.013526	Patj	PATJ, crumbs cell polarity complex component [Source:MGI Symbol;Acc:MGI:1277960]	4	98395785	98719603	+	13086	protein_coding	PATJ, crumbs cell polarity complex component [Source:MGI Symbol;Acc:MGI:1277960]	-
ENSMUSG00000074452		1	0	1	0	0		0.00964404	0	0.0136881	0	0	Pate2	prostate and testis expressed 2 [Source:MGI Symbol;Acc:MGI:2685692]	9	35570284	35690318	+	4720	protein_coding	prostate and testis expressed 2 [Source:MGI Symbol;Acc:MGI:2685692]	-
ENSMUSG00000026274		225	14	19	17	33		1.13046	0.109647	0.135491	0.111105	0.214902	Pask	PAS domain containing serine/threonine kinase [Source:MGI Symbol;Acc:MGI:2155936]	1	93308770	93343482	-	9060	protein_coding	PAS domain containing serine/threonine kinase [Source:MGI Symbol;Acc:MGI:2155936]	-
ENSMUSG00000022439		1903	609	702	458	969		28.0338	13.9848	14.6779	8.77647	18.5021	Parvg	parvin, gamma [Source:MGI Symbol;Acc:MGI:2158329]	15	84324026	84342978	+	3090	protein_coding	parvin, gamma [Source:MGI Symbol;Acc:MGI:2158329]	-
ENSMUSG00000022438		1749	853	837	1521	1095		18.0286	13.7062	12.2457	20.3945	14.6298	Parvb	parvin, beta [Source:MGI Symbol;Acc:MGI:2153063]	15	84232043	84315688	+	4416	protein_coding	parvin, beta [Source:MGI Symbol;Acc:MGI:2153063]	-
ENSMUSG00000085049		2	0	0	0	0		0.070848	0	0	0	0	Parvaos	parvin, alpha, opposite strand [Source:MGI Symbol;Acc:MGI:2445046]	7	112526972	112535683	-	1285	antisense	parvin, alpha, opposite strand [Source:MGI Symbol;Acc:MGI:2445046]	-
ENSMUSG00000030770		115	55	67	47	27		0.515387	0.384234	0.426183	0.273997	0.156839	Parva	parvin, alpha [Source:MGI Symbol;Acc:MGI:1931144]	7	112427505	112591692	+	10157	protein_coding	parvin, alpha [Source:MGI Symbol;Acc:MGI:1931144]	-
ENSMUSG00000108591		26	20	17	34	15		0.758664	0.909712	0.704062	1.29053	0.567311	Particl	promoter of Mat2a antisense radiation induced circulating long non-coding RNA [Source:MGI Symbol;Acc:MGI:1925358]	6	72439051	72440610	+	1560	TEC	promoter of Mat2a antisense radiation induced circulating long non-coding RNA [Source:MGI Symbol;Acc:MGI:1925358]	-
ENSMUSG00000043572		61	43	25	21	62		0.89745	0.986158	0.522043	0.401894	1.1823	Pars2	prolyl-tRNA synthetase (mitochondrial)(putative) [Source:MGI Symbol;Acc:MGI:2386296]	4	106651069	106655282	+	3094	protein_coding	prolyl-tRNA synthetase (mitochondrial)(putative) [Source:MGI Symbol;Acc:MGI:2386296]	-
ENSMUSG00000035365		248	90	165	5	17		3.14105	1.7769	2.96614	0.0823768	0.279078	Parpbp	PARP1 binding protein [Source:MGI Symbol;Acc:MGI:1922567]	10	88091432	88146941	-	3594	protein_coding	PARP1 binding protein [Source:MGI Symbol;Acc:MGI:1922567]	-
ENSMUSG00000022906		1512	2299	3142	971	1358		14.1269	33.4834	41.6663	11.8012	16.4455	Parp9	poly (ADP-ribose) polymerase family, member 9 [Source:MGI Symbol;Acc:MGI:1933117]	16	35938470	35972605	+	4872	protein_coding	poly (ADP-ribose) polymerase family, member 9 [Source:MGI Symbol;Acc:MGI:1933117]	-
ENSMUSG00000021725		412	415	763	436	653		2.11148	3.3154	5.55009	2.90662	4.33767	Parp8	poly (ADP-ribose) polymerase family, member 8 [Source:MGI Symbol;Acc:MGI:1098713]	13	116854820	117025537	-	8882	protein_coding	poly (ADP-ribose) polymerase family, member 8 [Source:MGI Symbol;Acc:MGI:1098713]	-
ENSMUSG00000025237		352	151	212	393	279		2.06402	1.38021	1.76438	2.99761	2.12046	Parp6	poly (ADP-ribose) polymerase family, member 6 [Source:MGI Symbol;Acc:MGI:1914537]	9	59617284	59650285	+	7763	protein_coding	poly (ADP-ribose) polymerase family, member 6 [Source:MGI Symbol;Acc:MGI:1914537]	-
ENSMUSG00000054509		776	933	951	539	861		5.40609	10.1321	9.40346	4.88453	7.77461	Parp4	poly (ADP-ribose) polymerase family, member 4 [Source:MGI Symbol;Acc:MGI:2685589]	14	56575619	56659794	+	6534	protein_coding	poly (ADP-ribose) polymerase family, member 4 [Source:MGI Symbol;Acc:MGI:2685589]	-
ENSMUSG00000023249		919	361	621	772	1009		11.3092	6.92503	10.8466	12.3579	16.0939	Parp3	poly (ADP-ribose) polymerase family, member 3 [Source:MGI Symbol;Acc:MGI:1891258]	9	106470322	106476949	-	3699	protein_coding	poly (ADP-ribose) polymerase family, member 3 [Source:MGI Symbol;Acc:MGI:1891258]	-
ENSMUSG00000036023		584	208	213	314	391		7.32734	4.06813	3.79314	5.12478	6.35864	Parp2	poly (ADP-ribose) polymerase family, member 2 [Source:MGI Symbol;Acc:MGI:1341112]	14	50807841	50821301	+	3628	protein_coding	poly (ADP-ribose) polymerase family, member 2 [Source:MGI Symbol;Acc:MGI:1341112]	-
ENSMUSG00000032392		83	42	52	58	68		0.972246	0.766911	0.864544	0.883767	1.03243	Parp16	poly (ADP-ribose) polymerase family, member 16 [Source:MGI Symbol;Acc:MGI:2446133]	9	65195353	65239224	+	3886	protein_coding	poly (ADP-ribose) polymerase family, member 16 [Source:MGI Symbol;Acc:MGI:2446133]	-
ENSMUSG00000034422		3659	13439	13049	1460	3146		17.8978	102.471	90.5942	9.28972	19.9457	Parp14	poly (ADP-ribose) polymerase family, member 14 [Source:MGI Symbol;Acc:MGI:1919489]	16	35832874	35871544	-	9306	protein_coding	poly (ADP-ribose) polymerase family, member 14 [Source:MGI Symbol;Acc:MGI:1919489]	-
ENSMUSG00000038507		2262	4383	5423	631	1626		25.7737	77.849	87.702	9.35245	24.0137	Parp12	poly (ADP-ribose) polymerase family, member 12 [Source:MGI Symbol;Acc:MGI:2143990]	6	39086410	39118349	-	3995	protein_coding	poly (ADP-ribose) polymerase family, member 12 [Source:MGI Symbol;Acc:MGI:2143990]	-
ENSMUSG00000037997		473	467	989	284	548		3.06446	4.71636	9.09441	2.39344	4.60179	Parp11	poly (ADP-ribose) polymerase family, member 11 [Source:MGI Symbol;Acc:MGI:2141505]	6	127446840	127494261	+	7026	protein_coding	poly (ADP-ribose) polymerase family, member 11 [Source:MGI Symbol;Acc:MGI:2141505]	-
ENSMUSG00000063268		1216	1788	2322	1418	793		12.9479	29.6777	35.0924	19.6405	10.9444	Parp10	poly (ADP-ribose) polymerase family, member 10 [Source:MGI Symbol;Acc:MGI:3712326]	15	76231174	76243441	-	4275	protein_coding	poly (ADP-ribose) polymerase family, member 10 [Source:MGI Symbol;Acc:MGI:3712326]	-
ENSMUSG00000026496		2639	727	932	1059	1558		22.6954	9.7461	11.3763	11.847	17.3668	Parp1	poly (ADP-ribose) polymerase family, member 1 [Source:MGI Symbol;Acc:MGI:1340806]	1	180568924	180601254	+	5293	protein_coding	poly (ADP-ribose) polymerase family, member 1 [Source:MGI Symbol;Acc:MGI:1340806]	-
ENSMUSG00000022685		304	127	184	338	283		2.57165	1.67471	2.20923	3.71935	3.10297	Parn	poly(A)-specific ribonuclease (deadenylation nuclease) [Source:MGI Symbol;Acc:MGI:1921358]	16	13537960	13668170	-	5381	protein_coding	poly(A)-specific ribonuclease (deadenylation nuclease) [Source:MGI Symbol;Acc:MGI:1921358]	-
ENSMUSG00000033918		735	863	1029	568	589		8.59196	15.7258	17.0728	8.63704	8.92429	Parl	presenilin associated, rhomboid-like [Source:MGI Symbol;Acc:MGI:1277152]	16	20279818	20302387	-	3894	protein_coding	presenilin associated, rhomboid-like [Source:MGI Symbol;Acc:MGI:1277152]	-
ENSMUSG00000028964		1485	981	1259	879	802		27.2678	28.0796	32.8122	20.9954	19.0876	Park7	Parkinson disease (autosomal recessive, early onset) 7 [Source:MGI Symbol;Acc:MGI:2135637]	4	150897133	150914437	-	2479	protein_coding	Parkinson disease (autosomal recessive, early onset) 7 [Source:MGI Symbol;Acc:MGI:2135637]	-
ENSMUSG00000021911		622	456	533	483	714		4.9002	5.59997	5.95986	4.94974	7.2908	Parg	poly (ADP-ribose) glycohydrolase [Source:MGI Symbol;Acc:MGI:1347094]	14	32201949	32297550	+	5778	protein_coding	poly (ADP-ribose) glycohydrolase [Source:MGI Symbol;Acc:MGI:1347094]	-
ENSMUSG00000056214		10	7	7	9	6		0.144829	0.158035	0.143893	0.169555	0.112632	Pard6g	par-6 family cell polarity regulator gamma [Source:MGI Symbol;Acc:MGI:2135606]	18	80046895	80119640	+	3143	protein_coding	par-6 family cell polarity regulator gamma [Source:MGI Symbol;Acc:MGI:2135606]	-
ENSMUSG00000005699		207	22	40	188	147		5.95614	0.986767	1.63358	7.03662	5.48233	Pard6a	par-6 family cell polarity regulator alpha [Source:MGI Symbol;Acc:MGI:1927223]	8	105701148	105703496	+	1582	protein_coding	par-6 family cell polarity regulator alpha [Source:MGI Symbol;Acc:MGI:1927223]	-
ENSMUSG00000052062		2	6	3	0	2		0.00692159	0.0323687	0.0147361	0	0.00897139	Pard3b	par-3 family cell polarity regulator beta [Source:MGI Symbol;Acc:MGI:1919301]	1	61638824	62642284	+	13153	protein_coding	par-3 family cell polarity regulator beta [Source:MGI Symbol;Acc:MGI:1919301]	-
ENSMUSG00000025812		20	16	15	8	6		0.06276	0.0782656	0.0668082	0.0326554	0.0244038	Pard3	par-3 family cell polarity regulator [Source:MGI Symbol;Acc:MGI:2135608]	8	127063893	127612286	+	14506	protein_coding	par-3 family cell polarity regulator [Source:MGI Symbol;Acc:MGI:2135608]	-
ENSMUSG00000025931		48	4	6	7	38		0.398133	0.0517183	0.0706356	0.075526	0.40853	Paqr8	progestin and adipoQ receptor family member VIII [Source:MGI Symbol;Acc:MGI:1921479]	1	20890606	20939650	+	5488	protein_coding	progestin and adipoQ receptor family member VIII [Source:MGI Symbol;Acc:MGI:1921479]	-
ENSMUSG00000037348		1344	250	340	310	661		14.3646	4.16515	5.15772	4.3099	9.1569	Paqr7	progestin and adipoQ receptor family member VII [Source:MGI Symbol;Acc:MGI:1919154]	4	134496697	134510235	+	4259	protein_coding	progestin and adipoQ receptor family member VII [Source:MGI Symbol;Acc:MGI:1919154]	-
ENSMUSG00000032278		1	1	0	0	0		0.0115124	0.0179458	0	0	0	Paqr5	progestin and adipoQ receptor family member V [Source:MGI Symbol;Acc:MGI:1921340]	9	61953481	62026856	-	3954	protein_coding	progestin and adipoQ receptor family member V [Source:MGI Symbol;Acc:MGI:1921340]	-
ENSMUSG00000023909		442	51	84	53	60		7.6096	1.3687	2.0526	1.18694	1.33889	Paqr4	progestin and adipoQ receptor family member IV [Source:MGI Symbol;Acc:MGI:1923748]	17	23736186	23740867	-	2644	protein_coding	progestin and adipoQ receptor family member IV [Source:MGI Symbol;Acc:MGI:1923748]	-
ENSMUSG00000055725		61	15	17	14	31		0.366999	0.140677	0.145167	0.109566	0.241741	Paqr3	progestin and adipoQ receptor family member III [Source:MGI Symbol;Acc:MGI:2679683]	5	97082329	97111596	-	7566	protein_coding	progestin and adipoQ receptor family member III [Source:MGI Symbol;Acc:MGI:2679683]	-
ENSMUSG00000024899		224	165	264	64	407		2.80508	3.22091	4.6923	1.04253	6.60609	Papss2	3'-phosphoadenosine 5'-phosphosulfate synthase 2 [Source:MGI Symbol;Acc:MGI:1330223]	19	32620005	32667187	+	3635	protein_coding	3'-phosphoadenosine 5'-phosphosulfate synthase 2 [Source:MGI Symbol;Acc:MGI:1330223]	-
ENSMUSG00000028032		760	600	737	574	978		11.3315	13.9451	15.5965	11.1326	18.9002	Papss1	3'-phosphoadenosine 5'-phosphosulfate synthase 1 [Source:MGI Symbol;Acc:MGI:1330587]	3	131564768	131643671	+	3053	protein_coding	3'-phosphoadenosine 5'-phosphosulfate synthase 1 [Source:MGI Symbol;Acc:MGI:1330587]	-
ENSMUSG00000028370		20	6	4	3	7		0.0825607	0.0386093	0.0234363	0.0161093	0.0374537	Pappa	pregnancy-associated plasma protein A [Source:MGI Symbol;Acc:MGI:97479]	4	65124174	65357509	+	11027	protein_coding	pregnancy-associated plasma protein A [Source:MGI Symbol;Acc:MGI:97479]	-
ENSMUSG00000020273		240	142	137	229	204		1.98958	1.835	1.61196	2.46943	2.19196	Papolg	poly(A) polymerase gamma [Source:MGI Symbol;Acc:MGI:2442119]	11	23862646	23895253	-	5491	protein_coding	poly(A) polymerase gamma [Source:MGI Symbol;Acc:MGI:2442119]	-
ENSMUSG00000021111		3614	3317	3338	2501	4802		24.9445	35.6886	32.7008	22.4549	42.9598	Papola	poly (A) polymerase alpha [Source:MGI Symbol;Acc:MGI:109301]	12	105784694	105838944	+	6595	protein_coding	poly (A) polymerase alpha [Source:MGI Symbol;Acc:MGI:109301]	-
ENSMUSG00000036779		1000	854	729	1194	1158		9.22015	12.2742	9.54005	14.3204	13.8388	Papd5	PAP associated domain containing 5 [Source:MGI Symbol;Acc:MGI:1917820]	8	88199213	88259722	+	4937	protein_coding	PAP associated domain containing 5 [Source:MGI Symbol;Acc:MGI:1917820]	-
ENSMUSG00000042167		1613	1122	1534	1251	2427		17.5949	19.0784	23.75	17.751	34.3144	Papd4	PAP associated domain containing 4 [Source:MGI Symbol;Acc:MGI:2140950]	13	93146282	93192385	-	4173	protein_coding	PAP associated domain containing 4 [Source:MGI Symbol;Acc:MGI:2140950]	-
ENSMUSG00000025464		549	40	31	213	269		5.09281	0.578419	0.408162	2.57026	3.23438	Paox	polyamine oxidase (exo-N4-amino) [Source:MGI Symbol;Acc:MGI:1916983]	7	140115799	140137224	+	4907	protein_coding	polyamine oxidase (exo-N4-amino) [Source:MGI Symbol;Acc:MGI:1916983]	-
ENSMUSG00000031934		502	254	505	479	1031		3.78955	2.98892	5.41079	4.70361	10.0878	Panx1	pannexin 1 [Source:MGI Symbol;Acc:MGI:1860055]	9	15002128	15045478	-	6030	protein_coding	pannexin 1 [Source:MGI Symbol;Acc:MGI:1860055]	-
ENSMUSG00000029056		657	267	246	665	352		8.57658	5.43323	4.55795	11.2923	5.95587	Pank4	pantothenate kinase 4 [Source:MGI Symbol;Acc:MGI:2387466]	4	154964123	154980938	+	3487	protein_coding	pantothenate kinase 4 [Source:MGI Symbol;Acc:MGI:2387466]	-
ENSMUSG00000018846		1501	1543	1368	873	2315		9.26319	14.8437	11.9826	7.00819	18.5176	Pank3	pantothenate kinase 3 [Source:MGI Symbol;Acc:MGI:2387464]	11	35769484	35791285	+	7376	protein_coding	pantothenate kinase 3 [Source:MGI Symbol;Acc:MGI:2387464]	-
ENSMUSG00000037514		733	416	542	447	555		6.79276	6.00943	7.12898	5.38843	6.66637	Pank2	pantothenate kinase 2 [Source:MGI Symbol;Acc:MGI:1921700]	2	131262495	131299188	+	4912	protein_coding	pantothenate kinase 2 [Source:MGI Symbol;Acc:MGI:1921700]	-
ENSMUSG00000033610		142	29	36	63	148		1.75076	0.557359	0.629981	1.0104	2.36513	Pank1	pantothenate kinase 1 [Source:MGI Symbol;Acc:MGI:1922985]	19	34810894	34879455	-	3692	protein_coding	pantothenate kinase 1 [Source:MGI Symbol;Acc:MGI:1922985]	-
ENSMUSG00000029647		1194	560	619	1003	956		3.63428	2.65705	2.67418	3.97125	3.7716	Pan3	PAN3 poly(A) specific ribonuclease subunit [Source:MGI Symbol;Acc:MGI:1919837]	5	147430161	147548502	+	14955	protein_coding	PAN3 poly(A) specific ribonuclease subunit [Source:MGI Symbol;Acc:MGI:1919837]	-
ENSMUSG00000005682		387	94	116	326	125		2.07934	0.7873	0.884624	2.27848	0.87052	Pan2	PAN2 poly(A) specific ribonuclease subunit [Source:MGI Symbol;Acc:MGI:1918984]	10	128303335	128321358	+	8472	protein_coding	PAN2 poly(A) specific ribonuclease subunit [Source:MGI Symbol;Acc:MGI:1918984]	-
ENSMUSG00000027188		0	8	4	17	0		0	0.0938902	0.0427443	0.166492	0	Pamr1	peptidase domain containing associated with muscle regeneration 1 [Source:MGI Symbol;Acc:MGI:2445082]	2	102550012	102643041	+	6046	protein_coding	peptidase domain containing associated with muscle regeneration 1 [Source:MGI Symbol;Acc:MGI:2445082]	-
ENSMUSG00000014301		226	142	205	164	125		4.22484	4.13798	5.43928	3.98802	3.02877	Pam16	presequence translocase-asssociated motor 16 homolog (S. cerevisiae) [Source:MGI Symbol;Acc:MGI:1913699]	16	4616464	4624988	-	2435	protein_coding	presequence translocase-asssociated motor 16 homolog (S. cerevisiae) [Source:MGI Symbol;Acc:MGI:1913699]	-
ENSMUSG00000026335		1248	956	1364	453	851		4.77706	5.70429	7.41047	2.25557	4.22211	Pam	peptidylglycine alpha-amidating monooxygenase [Source:MGI Symbol;Acc:MGI:97475]	1	97795114	98095646	-	11892	protein_coding	peptidylglycine alpha-amidating monooxygenase [Source:MGI Symbol;Acc:MGI:97475]	-
ENSMUSG00000047986		8	0	2	0	1		0.100819	0	0.0357741	0	0.0163345	Palm3	paralemmin 3 [Source:MGI Symbol;Acc:MGI:1921587]	8	84021471	84030295	+	3612	protein_coding	paralemmin 3 [Source:MGI Symbol;Acc:MGI:1921587]	-
ENSMUSG00000090053		1	1	0	0	4		0.0125885	0.0196232	0	0	0.0652659	Palm2	paralemmin 2 [Source:MGI Symbol;Acc:MGI:1934601]	4	57434247	57712016	+	3616	protein_coding	paralemmin 2 [Source:MGI Symbol;Acc:MGI:1934601]	-
ENSMUSG00000035863		196	34	59	122	145		1.5777	0.426624	0.674071	1.27744	1.51283	Palm	paralemmin [Source:MGI Symbol;Acc:MGI:1261814]	10	79793572	79820896	+	5655	protein_coding	paralemmin [Source:MGI Symbol;Acc:MGI:1261814]	-
ENSMUSG00000058056		245	440	223	615	341		1.0836	3.03355	1.39988	3.53825	1.95483	Palld	palladin, cytoskeletal associated protein [Source:MGI Symbol;Acc:MGI:1919583]	8	61511433	61902690	-	10292	protein_coding	palladin, cytoskeletal associated protein [Source:MGI Symbol;Acc:MGI:1919583]	-
ENSMUSG00000020092		347	5	7	118	100		3.483	0.0782332	0.0997257	1.5407	1.301	Pald1	phosphatase domain containing, paladin 1 [Source:MGI Symbol;Acc:MGI:1351623]	10	61319656	61383530	-	4535	protein_coding	phosphatase domain containing, paladin 1 [Source:MGI Symbol;Acc:MGI:1351623]	-
ENSMUSG00000044702		222	45	56	58	76		1.37638	0.434907	0.492788	0.467764	0.610736	Palb2	partner and localizer of BRCA2 [Source:MGI Symbol;Acc:MGI:3040695]	7	122107262	122132985	-	7342	protein_coding	partner and localizer of BRCA2 [Source:MGI Symbol;Acc:MGI:3040695]	-
ENSMUSG00000030602		403	266	282	272	161		5.18939	5.33938	5.15402	4.55609	2.68714	Pak4	p21 (RAC1) activated kinase 4 [Source:MGI Symbol;Acc:MGI:1917834]	7	28558819	28598185	-	3535	protein_coding	p21 (RAC1) activated kinase 4 [Source:MGI Symbol;Acc:MGI:1917834]	-
ENSMUSG00000031284		6	4	1	4	2		0.0285929	0.0297142	0.00676382	0.0247958	0.0123535	Pak3	p21 (RAC1) activated kinase 3 [Source:MGI Symbol;Acc:MGI:1339656]	X	143518591	143797796	+	9552	protein_coding	p21 (RAC1) activated kinase 3 [Source:MGI Symbol;Acc:MGI:1339656]	-
ENSMUSG00000022781		2799	4559	3913	1360	2656		18.7506	47.6079	37.2055	11.8512	23.0618	Pak2	p21 (RAC1) activated kinase 2 [Source:MGI Symbol;Acc:MGI:1339984]	16	32016290	32079342	-	6795	protein_coding	p21 (RAC1) activated kinase 2 [Source:MGI Symbol;Acc:MGI:1339984]	-
ENSMUSG00000038683		992	1120	1102	666	873		11.1633	19.6471	17.6015	9.74919	12.7336	Pak1ip1	PAK1 interacting protein 1 [Source:MGI Symbol;Acc:MGI:1915333]	13	41001023	41013015	+	4045	protein_coding	PAK1 interacting protein 1 [Source:MGI Symbol;Acc:MGI:1915333]	-
ENSMUSG00000030774		622	315	555	229	710		7.18066	5.66868	9.09395	3.43892	10.624	Pak1	p21 (RAC1) activated kinase 1 [Source:MGI Symbol;Acc:MGI:1339975]	7	97788541	97912381	+	3943	protein_coding	p21 (RAC1) activated kinase 1 [Source:MGI Symbol;Acc:MGI:1339975]	-
ENSMUSG00000045896		398	159	169	159	252		2.85981	1.78094	1.72356	1.48615	2.34698	Paip2b	poly(A) binding protein interacting protein 2B [Source:MGI Symbol;Acc:MGI:2386865]	6	83805401	83831741	-	6335	protein_coding	poly(A) binding protein interacting protein 2B [Source:MGI Symbol;Acc:MGI:2386865]	-
ENSMUSG00000037058		832	634	671	1315	1068		13.5792	16.1302	15.5439	27.9184	22.5932	Paip2	polyadenylate-binding protein-interacting protein 2 [Source:MGI Symbol;Acc:MGI:1915119]	18	35598617	35617186	+	2789	protein_coding	polyadenylate-binding protein-interacting protein 2 [Source:MGI Symbol;Acc:MGI:1915119]	-
ENSMUSG00000025451		800	628	751	606	856		10.537	12.8939	14.0395	10.3827	14.6135	Paip1	polyadenylate binding protein-interacting protein 1 [Source:MGI Symbol;Acc:MGI:2384993]	13	119428601	119458218	+	3456	protein_coding	polyadenylate binding protein-interacting protein 1 [Source:MGI Symbol;Acc:MGI:2384993]	-
ENSMUSG00000029247		2688	1063	1417	924	1962		38.9797	24.0293	29.1652	17.4298	36.8776	Paics	phosphoribosylaminoimidazole carboxylase, phosphoribosylaminoribosylaminoimidazole, succinocarboxamide synthetase [Source:MGI Symbol;Acc:MGI:1914304]	5	76951307	76967509	+	3139	protein_coding	phosphoribosylaminoimidazole carboxylase, phosphoribosylaminoribosylaminoimidazole, succinocarboxamide synthetase [Source:MGI Symbol;Acc:MGI:1914304]	-
ENSMUSG00000027508		776	877	814	1448	935		3.6872	6.4958	5.48966	8.94985	5.75838	Pag1	phosphoprotein associated with glycosphingolipid microdomains 1 [Source:MGI Symbol;Acc:MGI:2443160]	3	9687479	9833679	-	9580	protein_coding	phosphoprotein associated with glycosphingolipid microdomains 1 [Source:MGI Symbol;Acc:MGI:2443160]	-
ENSMUSG00000037366		377	368	483	224	600		4.74585	7.22134	8.62989	3.66803	9.78988	Pafah2	platelet-activating factor acetylhydrolase 2 [Source:MGI Symbol;Acc:MGI:2140321]	4	134396320	134427413	+	3616	protein_coding	platelet-activating factor acetylhydrolase 2 [Source:MGI Symbol;Acc:MGI:2140321]	-
ENSMUSG00000005447		391	164	192	234	167		8.44721	5.52304	5.88739	6.57603	4.67634	Pafah1b3	platelet-activating factor acetylhydrolase, isoform 1b, subunit 3 [Source:MGI Symbol;Acc:MGI:108414]	7	25295049	25297986	-	2107	protein_coding	platelet-activating factor acetylhydrolase, isoform 1b, subunit 3 [Source:MGI Symbol;Acc:MGI:108414]	-
ENSMUSG00000003131		1785	2180	1996	1321	2442		9.82978	18.7137	15.601	9.46281	17.4303	Pafah1b2	platelet-activating factor acetylhydrolase, isoform 1b, subunit 2 [Source:MGI Symbol;Acc:MGI:108415]	9	45962859	46012690	-	8266	protein_coding	platelet-activating factor acetylhydrolase, isoform 1b, subunit 2 [Source:MGI Symbol;Acc:MGI:108415]	-
ENSMUSG00000020745		2884	3731	3619	2869	3077		13.6465	27.52	24.3052	17.6591	18.8715	Pafah1b1	platelet-activating factor acetylhydrolase, isoform 1b, subunit 1 [Source:MGI Symbol;Acc:MGI:109520]	11	74673949	74724670	-	9620	protein_coding	platelet-activating factor acetylhydrolase, isoform 1b, subunit 1 [Source:MGI Symbol;Acc:MGI:109520]	-
ENSMUSG00000003437		975	934	697	713	498		12.9092	19.277	13.0983	12.2799	8.5463	Paf1	Paf1, RNA polymerase II complex component [Source:MGI Symbol;Acc:MGI:1923988]	7	28392951	28399388	+	3438	protein_coding	Paf1, RNA polymerase II complex component [Source:MGI Symbol;Acc:MGI:1923988]	-
ENSMUSG00000025330		58	30	28	9	26		0.54605	0.440274	0.374152	0.11022	0.317272	Padi4	peptidyl arginine deiminase, type IV [Source:MGI Symbol;Acc:MGI:1338898]	4	140745865	140774236	-	4835	protein_coding	peptidyl arginine deiminase, type IV [Source:MGI Symbol;Acc:MGI:1338898]	-
ENSMUSG00000025328		5	1	0	0	3		0.0660282	0.0205853	0	0	0.0513493	Padi3	peptidyl arginine deiminase, type III [Source:MGI Symbol;Acc:MGI:1338891]	4	140785365	140810648	-	3447	protein_coding	peptidyl arginine deiminase, type III [Source:MGI Symbol;Acc:MGI:1338891]	-
ENSMUSG00000028927		884	126	139	198	188		8.02704	1.78349	1.79145	2.33873	2.21266	Padi2	peptidyl arginine deiminase, type II [Source:MGI Symbol;Acc:MGI:1338892]	4	140906344	140952586	+	5013	protein_coding	peptidyl arginine deiminase, type II [Source:MGI Symbol;Acc:MGI:1338892]	-
ENSMUSG00000027257		44	19	13	116	23		0.462878	0.311577	0.194108	1.58739	0.313614	Pacsin3	protein kinase C and casein kinase substrate in neurons 3 [Source:MGI Symbol;Acc:MGI:1891410]	2	91255954	91264679	+	4327	protein_coding	protein kinase C and casein kinase substrate in neurons 3 [Source:MGI Symbol;Acc:MGI:1891410]	-
ENSMUSG00000016664		1626	1647	1447	894	1150		15.0805	23.8115	19.048	10.7856	13.8244	Pacsin2	protein kinase C and casein kinase substrate in neurons 2 [Source:MGI Symbol;Acc:MGI:1345153]	15	83375607	83464606	-	4908	protein_coding	protein kinase C and casein kinase substrate in neurons 2 [Source:MGI Symbol;Acc:MGI:1345153]	-
ENSMUSG00000040276		9	0	0	2	0		0.062786	0	0	0.0181494	0	Pacsin1	protein kinase C and casein kinase substrate in neurons 1 [Source:MGI Symbol;Acc:MGI:1345181]	17	27655509	27711482	+	6525	protein_coding	protein kinase C and casein kinase substrate in neurons 1 [Source:MGI Symbol;Acc:MGI:1345181]	-
ENSMUSG00000021143		2504	885	941	1258	1409		16.3181	8.99032	8.70382	10.6642	11.9014	Pacs2	phosphofurin acidic cluster sorting protein 2 [Source:MGI Symbol;Acc:MGI:1924399]	12	113014508	113074401	+	6985	protein_coding	phosphofurin acidic cluster sorting protein 2 [Source:MGI Symbol;Acc:MGI:1924399]	-
ENSMUSG00000024855		912	567	576	859	696		9.56767	9.27239	8.57668	11.7224	9.46399	Pacs1	phosphofurin acidic cluster sorting protein 1 [Source:MGI Symbol;Acc:MGI:1277113]	19	5133688	5273119	-	4339	protein_coding	phosphofurin acidic cluster sorting protein 1 [Source:MGI Symbol;Acc:MGI:1277113]	-
ENSMUSG00000037196		34	6	2	8	39		0.984526	0.27083	0.0821985	0.301335	1.46375	Pacrg	PARK2 co-regulated [Source:MGI Symbol;Acc:MGI:1916560]	17	10403012	10840311	-	1572	protein_coding	PARK2 co-regulated [Source:MGI Symbol;Acc:MGI:1916560]	-
ENSMUSG00000022194		384	92	53	184	71		5.75935	2.15094	1.12825	3.58981	1.38024	Pabpn1	poly(A) binding protein, nuclear 1 [Source:MGI Symbol;Acc:MGI:1859158]	14	54892500	54898169	+	3035	protein_coding	poly(A) binding protein, nuclear 1 [Source:MGI Symbol;Acc:MGI:1859158]	-
ENSMUSG00000090919		3	2	3	0	1		0.024802	0.0257746	0.0352023	0	0.0107156	Pabpc4l	poly(A) binding protein, cytoplasmic 4-like [Source:MGI Symbol;Acc:MGI:3643087]	3	46442197	46448219	-	5506	protein_coding	poly(A) binding protein, cytoplasmic 4-like [Source:MGI Symbol;Acc:MGI:3643087]	-
ENSMUSG00000011257		1195	733	689	924	686		13.5079	12.9158	11.0541	13.5864	10.0507	Pabpc4	poly(A) binding protein, cytoplasmic 4 [Source:MGI Symbol;Acc:MGI:2385206]	4	123262351	123298925	+	4027	protein_coding	poly(A) binding protein, cytoplasmic 4 [Source:MGI Symbol;Acc:MGI:2385206]	-
ENSMUSG00000054582		17	8	3	26	12		0.284081	0.208392	0.0711542	0.56517	0.259913	Pabpc1l	poly(A) binding protein, cytoplasmic 1-like [Source:MGI Symbol;Acc:MGI:1922908]	2	164025450	164050538	+	2724	protein_coding	poly(A) binding protein, cytoplasmic 1-like [Source:MGI Symbol;Acc:MGI:1922908]	-
ENSMUSG00000022283		14505	17347	15623	16268	15837		100.958	188.211	154.338	147.289	142.873	Pabpc1	poly(A) binding protein, cytoplasmic 1 [Source:MGI Symbol;Acc:MGI:1349722]	15	36595661	36609668	-	6540	protein_coding	poly(A) binding protein, cytoplasmic 1 [Source:MGI Symbol;Acc:MGI:1349722]	-
ENSMUSG00000025364		2191	2314	2232	1113	1422		35.5685	58.5577	51.4284	23.5034	29.921	Pa2g4	proliferation-associated 2G4 [Source:MGI Symbol;Acc:MGI:894684]	10	128557766	128565987	-	2804	protein_coding	proliferation-associated 2G4 [Source:MGI Symbol;Acc:MGI:894684]	-
ENSMUSG00000006675		4	0	5	0	2		0.0468071	0	0.0830437	0	0.0303344	P4htm	prolyl 4-hydroxylase, transmembrane (endoplasmic reticulum) [Source:MGI Symbol;Acc:MGI:1921693]	9	108578862	108597667	-	3890	protein_coding	prolyl 4-hydroxylase, transmembrane (endoplasmic reticulum) [Source:MGI Symbol;Acc:MGI:1921693]	-
ENSMUSG00000025130		21661	14105	14477	19444	16480		344.637	349.827	326.924	402.421	339.855	P4hb	prolyl 4-hydroxylase, beta polypeptide [Source:MGI Symbol;Acc:MGI:97464]	11	120560298	120573253	-	2861	protein_coding	prolyl 4-hydroxylase, beta polypeptide [Source:MGI Symbol;Acc:MGI:97464]	-
ENSMUSG00000051048		24	12	9	6	3		0.348477	0.271608	0.185478	0.113325	0.0564597	P4ha3	procollagen-proline, 2-oxoglutarate 4-dioxygenase (proline 4-hydroxylase), alpha polypeptide III [Source:MGI Symbol;Acc:MGI:2444049]	7	100285520	100319699	+	3135	protein_coding	procollagen-proline, 2-oxoglutarate 4-dioxygenase (proline 4-hydroxylase), alpha polypeptide III [Source:MGI Symbol;Acc:MGI:2444049]	-
ENSMUSG00000018906		561	685	335	702	401		4.09307	7.79066	3.4691	6.66246	3.79214	P4ha2	procollagen-proline, 2-oxoglutarate 4-dioxygenase (proline 4-hydroxylase), alpha II polypeptide [Source:MGI Symbol;Acc:MGI:894286]	11	54100095	54131665	+	6239	protein_coding	procollagen-proline, 2-oxoglutarate 4-dioxygenase (proline 4-hydroxylase), alpha II polypeptide [Source:MGI Symbol;Acc:MGI:894286]	-
ENSMUSG00000019916		2161	2583	2335	2291	2074		23.9107	44.5511	36.6698	32.9741	29.744	P4ha1	procollagen-proline, 2-oxoglutarate 4-dioxygenase (proline 4-hydroxylase), alpha 1 polypeptide [Source:MGI Symbol;Acc:MGI:97463]	10	59323296	59373304	+	4114	protein_coding	procollagen-proline, 2-oxoglutarate 4-dioxygenase (proline 4-hydroxylase), alpha 1 polypeptide [Source:MGI Symbol;Acc:MGI:97463]	-
ENSMUSG00000006931		73	24	32	33	19		1.52569	0.781901	0.949246	0.897158	0.514695	P3h4	prolyl 3-hydroxylase family member 4 (non-enzymatic) [Source:MGI Symbol;Acc:MGI:1913430]	11	100408456	100414836	-	2178	protein_coding	prolyl 3-hydroxylase family member 4 (non-enzymatic) [Source:MGI Symbol;Acc:MGI:1913430]	-
ENSMUSG00000023191		320	71	77	182	183		3.70645	1.28193	1.26586	2.74215	2.74734	P3h3	prolyl 3-hydroxylase 3 [Source:MGI Symbol;Acc:MGI:1315208]	6	124841089	124857752	-	3930	protein_coding	prolyl 3-hydroxylase 3 [Source:MGI Symbol;Acc:MGI:1315208]	-
ENSMUSG00000038168		6	10	5	1	3		0.0733994	0.190695	0.0868154	0.015913	0.0475681	P3h2	prolyl 3-hydroxylase 2 [Source:MGI Symbol;Acc:MGI:2146663]	16	25959288	26105784	-	3721	protein_coding	prolyl 3-hydroxylase 2 [Source:MGI Symbol;Acc:MGI:2146663]	-
ENSMUSG00000028641		498	282	338	570	448		5.89415	5.20281	5.67798	8.77563	6.87264	P3h1	prolyl 3-hydroxylase 1 [Source:MGI Symbol;Acc:MGI:1888921]	4	119232915	119248975	+	3846	protein_coding	prolyl 3-hydroxylase 1 [Source:MGI Symbol;Acc:MGI:1888921]	-
ENSMUSG00000048779		4580	2495	2205	3526	2386		72.2137	61.3228	49.3456	72.3183	48.7616	P2ry6	pyrimidinergic receptor P2Y, G-protein coupled, 6 [Source:MGI Symbol;Acc:MGI:2673874]	7	100937630	100974649	-	2887	protein_coding	pyrimidinergic receptor P2Y, G-protein coupled, 6 [Source:MGI Symbol;Acc:MGI:2673874]	-
ENSMUSG00000032860		289	2482	872	1176	557		3.34995	44.8476	14.3464	17.7321	8.36852	P2ry2	purinergic receptor P2Y, G-protein coupled 2 [Source:MGI Symbol;Acc:MGI:105107]	7	100996568	101012866	-	3927	protein_coding	purinergic receptor P2Y, G-protein coupled 2 [Source:MGI Symbol;Acc:MGI:105107]	-
ENSMUSG00000036381		284	74	137	57	546		1.16897	0.474804	0.800371	0.305191	2.91294	P2ry14	purinergic receptor P2Y, G-protein coupled, 14 [Source:MGI Symbol;Acc:MGI:2155705]	3	59113855	59153618	-	11059	protein_coding	purinergic receptor P2Y, G-protein coupled, 14 [Source:MGI Symbol;Acc:MGI:2155705]	-
ENSMUSG00000036362		157	33	39	1	71		2.82699	0.926265	0.996722	0.0234226	1.65705	P2ry13	purinergic receptor P2Y, G-protein coupled 13 [Source:MGI Symbol;Acc:MGI:1921441]	3	59207892	59210882	-	2528	protein_coding	purinergic receptor P2Y, G-protein coupled 13 [Source:MGI Symbol;Acc:MGI:1921441]	-
ENSMUSG00000036353		233	15	21	7	81		4.1658	0.418053	0.532902	0.162799	1.87707	P2ry12	purinergic receptor P2Y, G-protein coupled 12 [Source:MGI Symbol;Acc:MGI:1918089]	3	59216272	59262871	-	2546	protein_coding	purinergic receptor P2Y, G-protein coupled 12 [Source:MGI Symbol;Acc:MGI:1918089]	-
ENSMUSG00000054293		400	480	774	743	552		5.25482	9.82961	14.4319	12.6969	9.39919	P2ry10b	purinergic receptor P2Y, G-protein coupled 10B [Source:MGI Symbol;Acc:MGI:2441814]	X	107148927	107173661	+	3465	protein_coding	purinergic receptor P2Y, G-protein coupled 10B [Source:MGI Symbol;Acc:MGI:2441814]	-
ENSMUSG00000050921		19	24	11	13	3		0.290033	0.571087	0.238326	0.258136	0.0593565	P2ry10	purinergic receptor P2Y, G-protein coupled 10 [Source:MGI Symbol;Acc:MGI:1926076]	X	107088492	107104974	+	2982	protein_coding	purinergic receptor P2Y, G-protein coupled 10 [Source:MGI Symbol;Acc:MGI:1926076]	-
ENSMUSG00000027765		120	6	8	42	106		1.27299	0.0992182	0.120453	0.579567	1.45748	P2ry1	purinergic receptor P2Y, G-protein coupled 1 [Source:MGI Symbol;Acc:MGI:105049]	3	61002795	61008982	+	4291	protein_coding	purinergic receptor P2Y, G-protein coupled 1 [Source:MGI Symbol;Acc:MGI:105049]	-
ENSMUSG00000029468		1224	160	301	196	763		9.33272	1.90171	3.25746	1.94399	7.54058	P2rx7	purinergic receptor P2X, ligand-gated ion channel, 7 [Source:MGI Symbol;Acc:MGI:1339957]	5	122643911	122691432	+	5970	protein_coding	purinergic receptor P2X, ligand-gated ion channel, 7 [Source:MGI Symbol;Acc:MGI:1339957]	-
ENSMUSG00000022758		8	1	4	5	4		0.0911537	0.0177616	0.0646889	0.0741082	0.0590742	P2rx6	purinergic receptor P2X, ligand-gated ion channel, 6 [Source:MGI Symbol;Acc:MGI:1337113]	16	17561885	17577800	+	3995	protein_coding	purinergic receptor P2X, ligand-gated ion channel, 6 [Source:MGI Symbol;Acc:MGI:1337113]	-
ENSMUSG00000005950		3	0	0	5	8		0.0570186	0	0	0.123617	0.197078	P2rx5	purinergic receptor P2X, ligand-gated ion channel, 5 [Source:MGI Symbol;Acc:MGI:2137026]	11	73160421	73172685	+	2395	protein_coding	purinergic receptor P2X, ligand-gated ion channel, 5 [Source:MGI Symbol;Acc:MGI:2137026]	-
ENSMUSG00000029470		2585	1962	2521	1751	3138		16.75	19.8176	23.1853	14.7589	26.3549	P2rx4	purinergic receptor P2X, ligand-gated ion channel 4 [Source:MGI Symbol;Acc:MGI:1338859]	5	122707544	122729738	+	7025	protein_coding	purinergic receptor P2X, ligand-gated ion channel 4 [Source:MGI Symbol;Acc:MGI:1338859]	-
ENSMUSG00000027071		4	0	0	5	0		0.0652849	0	0	0.106153	0	P2rx3	purinergic receptor P2X, ligand-gated ion channel, 3 [Source:MGI Symbol;Acc:MGI:1097160]	2	84998583	85037462	-	2789	protein_coding	purinergic receptor P2X, ligand-gated ion channel, 3 [Source:MGI Symbol;Acc:MGI:1097160]	-
ENSMUSG00000029503		1	0	0	0	0		0.0176845	0	0	0	0	P2rx2	purinergic receptor P2X, ligand-gated ion channel, 2 [Source:MGI Symbol;Acc:MGI:2665170]	5	110339812	110343212	-	2574	protein_coding	purinergic receptor P2X, ligand-gated ion channel, 2 [Source:MGI Symbol;Acc:MGI:2665170]	-
ENSMUSG00000020787		21	2	8	5	17		0.364159	0.0540629	0.196901	0.112786	0.382097	P2rx1	purinergic receptor P2X, ligand-gated ion channel, 1 [Source:MGI Symbol;Acc:MGI:1098235]	11	72999103	73015200	+	2625	protein_coding	purinergic receptor P2X, ligand-gated ion channel, 1 [Source:MGI Symbol;Acc:MGI:1098235]	-
ENSMUSG00000049112		2	0	0	5	1		0.0190062	0	0	0.0618084	0.0123174	Oxtr	oxytocin receptor [Source:MGI Symbol;Acc:MGI:109147]	6	112473683	112489943	-	4790	protein_coding	oxytocin receptor [Source:MGI Symbol;Acc:MGI:109147]	-
ENSMUSG00000036737		1117	1461	1335	854	954		9.50387	19.3774	16.1218	9.45185	10.5208	Oxsr1	oxidative-stress responsive 1 [Source:MGI Symbol;Acc:MGI:1917378]	9	119238432	119322427	-	5350	protein_coding	oxidative-stress responsive 1 [Source:MGI Symbol;Acc:MGI:1917378]	-
ENSMUSG00000021786		209	190	237	108	236		2.30634	3.26835	3.71202	1.55029	3.37553	Oxsm	3-oxoacyl-ACP synthase, mitochondrial [Source:MGI Symbol;Acc:MGI:1918397]	14	16238652	16249808	-	4125	protein_coding	3-oxoacyl-ACP synthase, mitochondrial [Source:MGI Symbol;Acc:MGI:1918397]	-
ENSMUSG00000022307		1177	311	540	936	1362		7.50797	3.09246	4.88906	7.76665	11.261	Oxr1	oxidation resistance 1 [Source:MGI Symbol;Acc:MGI:2179326]	15	41447482	41861048	+	7136	protein_coding	oxidation resistance 1 [Source:MGI Symbol;Acc:MGI:2179326]	-
ENSMUSG00000021906		107	25	44	120	156		0.817356	0.297691	0.477052	1.1924	1.54456	Oxnad1	oxidoreductase NAD-binding domain containing 1 [Source:MGI Symbol;Acc:MGI:1916953]	14	32085374	32103202	+	5959	protein_coding	oxidoreductase NAD-binding domain containing 1 [Source:MGI Symbol;Acc:MGI:1916953]	-
ENSMUSG00000039670		25	7	14	44	42		1.39975	0.61095	1.11256	3.20461	3.04799	Oxld1	oxidoreductase like domain containing 1 [Source:MGI Symbol;Acc:MGI:1913681]	11	120456606	120458068	-	813	protein_coding	oxidoreductase like domain containing 1 [Source:MGI Symbol;Acc:MGI:1913681]	-
ENSMUSG00000022186		4278	1884	2513	1426	3223		52.6166	36.121	43.8692	22.8146	51.3802	Oxct1	3-oxoacid CoA transferase 1 [Source:MGI Symbol;Acc:MGI:1914291]	15	4026383	4155344	+	3701	protein_coding	3-oxoacid CoA transferase 1 [Source:MGI Symbol;Acc:MGI:1914291]	-
ENSMUSG00000000959		1009	660	781	1219	1107		10.305	10.5075	11.3213	16.1947	14.6541	Oxa1l	oxidase assembly 1-like [Source:MGI Symbol;Acc:MGI:1916339]	14	54360834	54369673	+	4457	protein_coding	oxidase assembly 1-like [Source:MGI Symbol;Acc:MGI:1916339]	-
ENSMUSG00000100512		2	0	0	0	0		0.124541	0	0	0	0	Ovol3	ovo like zinc finger 3 [Source:MGI Symbol;Acc:MGI:2388075]	7	30233439	30235725	-	731	protein_coding	ovo like zinc finger 3 [Source:MGI Symbol;Acc:MGI:2388075]	-
ENSMUSG00000074340		16	2	0	15	3		0.204526	0.0398526	0	0.24942	0.0497054	Ovgp1	oviductal glycoprotein 1 [Source:MGI Symbol;Acc:MGI:106661]	3	105973711	105987423	+	3561	protein_coding	oviductal glycoprotein 1 [Source:MGI Symbol;Acc:MGI:106661]	-
ENSMUSG00000038268		75	61	63	32	78		1.27865	1.62113	1.52446	0.709662	1.72361	Ovca2	candidate tumor suppressor in ovarian cancer 2 [Source:MGI Symbol;Acc:MGI:2179725]	11	75175942	75178835	-	2670	protein_coding	candidate tumor suppressor in ovarian cancer 2 [Source:MGI Symbol;Acc:MGI:2179725]	-
ENSMUSG00000056069		1817	267	537	443	1380		25.5198	5.84562	10.7049	8.09352	25.122	Otulinl	OTU deubiquitinase with linear linkage specificity like [Source:MGI Symbol;Acc:MGI:2687281]	15	27655069	27681579	-	3241	protein_coding	OTU deubiquitinase with linear linkage specificity like [Source:MGI Symbol;Acc:MGI:2687281]	-
ENSMUSG00000046034		839	807	1223	696	775		22.5583	33.8232	46.672	24.3425	27.0084	Otulin	OTU deubiquitinase with linear linkage specificity [Source:MGI Symbol;Acc:MGI:3577015]	15	27542635	27630693	-	1693	protein_coding	OTU deubiquitinase with linear linkage specificity [Source:MGI Symbol;Acc:MGI:3577015]	-
ENSMUSG00000038495		592	349	262	425	460		2.93517	2.69733	1.84373	2.74102	2.95612	Otud7b	OTU domain containing 7B [Source:MGI Symbol;Acc:MGI:2654703]	3	96104527	96161129	+	9181	protein_coding	OTU domain containing 7B [Source:MGI Symbol;Acc:MGI:2654703]	-
ENSMUSG00000040550		845	783	1045	316	745		11.3564	16.4038	19.9337	5.52439	12.9776	Otud6b	OTU domain containing 6B [Source:MGI Symbol;Acc:MGI:1919451]	4	14809498	14826587	-	3387	protein_coding	OTU domain containing 6B [Source:MGI Symbol;Acc:MGI:1919451]	-
ENSMUSG00000031154		1968	2201	2513	1512	1363		17.2275	30.0341	31.2231	17.2171	15.4649	Otud5	OTU domain containing 5 [Source:MGI Symbol;Acc:MGI:1859615]	X	7841364	7876626	+	5200	protein_coding	OTU domain containing 5 [Source:MGI Symbol;Acc:MGI:1859615]	-
ENSMUSG00000036990		1503	1432	1196	1870	1020		8.45064	12.5508	9.54437	13.6768	7.43334	Otud4	OTU domain containing 4 [Source:MGI Symbol;Acc:MGI:1098801]	8	79639618	79677724	+	8096	protein_coding	OTU domain containing 4 [Source:MGI Symbol;Acc:MGI:1098801]	-
ENSMUSG00000041161		131	71	80	120	55		3.575	3.02037	3.09871	4.25989	1.94546	Otud3	OTU domain containing 3 [Source:MGI Symbol;Acc:MGI:1920412]	4	138895379	138913945	-	1668	protein_coding	OTU domain containing 3 [Source:MGI Symbol;Acc:MGI:1920412]	-
ENSMUSG00000043415		260	59	159	276	138		4.17908	1.47828	3.62736	5.7707	2.87502	Otud1	OTU domain containing 1 [Source:MGI Symbol;Acc:MGI:1918448]	2	19657752	19660583	+	2832	protein_coding	OTU domain containing 1 [Source:MGI Symbol;Acc:MGI:1918448]	-
ENSMUSG00000021203		67	20	26	31	55		0.825394	0.384073	0.454617	0.496775	0.878219	Otub2	OTU domain, ubiquitin aldehyde binding 2 [Source:MGI Symbol;Acc:MGI:1915399]	12	103388682	103406350	+	3695	protein_coding	OTU domain, ubiquitin aldehyde binding 2 [Source:MGI Symbol;Acc:MGI:1915399]	-
ENSMUSG00000024767		1311	1070	1133	846	749		23.4485	29.8328	28.7626	19.6832	17.364	Otub1	OTU domain, ubiquitin aldehyde binding 1 [Source:MGI Symbol;Acc:MGI:2147616]	19	7198202	7206316	-	2545	protein_coding	OTU domain, ubiquitin aldehyde binding 1 [Source:MGI Symbol;Acc:MGI:2147616]	-
ENSMUSG00000044055		5	0	0	1	5		0.0738479	0	0	0.0192123	0.0957176	Otos	otospiralin [Source:MGI Symbol;Acc:MGI:2672814]	1	92644218	92648841	-	3082	protein_coding	otospiralin [Source:MGI Symbol;Acc:MGI:2672814]	-
ENSMUSG00000027416		1	2	0	0	1		0.0479661	0.149542	0	0	0.0621711	Otor	otoraplin [Source:MGI Symbol;Acc:MGI:1888678]	2	143078473	143081713	+	949	protein_coding	otoraplin [Source:MGI Symbol;Acc:MGI:1888678]	-
ENSMUSG00000034990		3	0	0	1	0		0.016182	0	0	0.00701652	0	Otoa	otoancorin [Source:MGI Symbol;Acc:MGI:2149209]	7	121081650	121163097	+	8439	protein_coding	otoancorin [Source:MGI Symbol;Acc:MGI:2149209]	-
ENSMUSG00000031173		1	0	0	0	1		0.0107333	0	0	0	0.0139119	Otc	ornithine transcarbamylase [Source:MGI Symbol;Acc:MGI:97448]	X	10252305	10321024	+	4241	protein_coding	ornithine transcarbamylase [Source:MGI Symbol;Acc:MGI:97448]	-
ENSMUSG00000038280		1775	629	949	990	2078		11.2048	6.18947	8.50271	8.12929	17.0022	Ostm1	osteopetrosis associated transmembrane protein 1 [Source:MGI Symbol;Acc:MGI:2655574]	10	42583822	42702459	+	7211	protein_coding	osteopetrosis associated transmembrane protein 1 [Source:MGI Symbol;Acc:MGI:2655574]	-
ENSMUSG00000024725		4075	4877	4896	4132	3667		38.7737	72.3369	66.1206	51.1425	45.2246	Ostf1	osteoclast stimulating factor 1 [Source:MGI Symbol;Acc:MGI:700012]	19	18579328	18631789	-	4784	protein_coding	osteoclast stimulating factor 1 [Source:MGI Symbol;Acc:MGI:700012]	-
ENSMUSG00000041084		2076	1314	1728	1408	1605		34.3509	33.8925	40.5826	30.3057	34.4222	Ostc	oligosaccharyltransferase complex subunit (non-catalytic) [Source:MGI Symbol;Acc:MGI:1913607]	3	130695912	130709444	-	2751	protein_coding	oligosaccharyltransferase complex subunit (non-catalytic) [Source:MGI Symbol;Acc:MGI:1913607]	-
ENSMUSG00000038803		467	475	467	519	255		16.7121	26.4975	23.7201	24.1598	11.8279	Ost4	oligosaccharyltransferase complex subunit 4 (non-catalytic) [Source:MGI Symbol;Acc:MGI:1914945]	5	30905885	30907788	-	1272	protein_coding	oligosaccharyltransferase complex subunit 4 (non-catalytic) [Source:MGI Symbol;Acc:MGI:1914945]	-
ENSMUSG00000022330		5	0	0	0	0		0.0628207	0	0	0	0	Osr2	odd-skipped related 2 [Source:MGI Symbol;Acc:MGI:1930813]	15	35296098	35303305	+	3623	protein_coding	odd-skipped related 2 [Source:MGI Symbol;Acc:MGI:1930813]	zf-C2H2
ENSMUSG00000048387		1	1	0	1	1		0.0220328	0.0343454	0	0.0286604	0.0285578	Osr1	odd-skipped related transcription factor 1 [Source:MGI Symbol;Acc:MGI:1344424]	12	9570116	9581500	+	2066	protein_coding	odd-skipped related transcription factor 1 [Source:MGI Symbol;Acc:MGI:1344424]	zf-C2H2
ENSMUSG00000022146		76	73	62	34	45		0.285603	0.427631	0.330694	0.166203	0.219187	Osmr	oncostatin M receptor [Source:MGI Symbol;Acc:MGI:1330819]	15	6813577	6874969	-	12113	protein_coding	oncostatin M receptor [Source:MGI Symbol;Acc:MGI:1330819]	-
ENSMUSG00000058755		199	1803	422	2766	135		3.987	56.31	12.0003	72.0869	3.50574	Osm	oncostatin M [Source:MGI Symbol;Acc:MGI:104749]	11	4236420	4241026	+	2272	protein_coding	oncostatin M [Source:MGI Symbol;Acc:MGI:104749]	-
ENSMUSG00000041153		406	688	902	1407	695		3.31737	8.76302	10.4607	14.9546	7.36048	Osgin2	oxidative stress induced growth inhibitor family member 2 [Source:MGI Symbol;Acc:MGI:2384798]	4	15997121	16013888	-	5571	protein_coding	oxidative stress induced growth inhibitor family member 2 [Source:MGI Symbol;Acc:MGI:2384798]	-
ENSMUSG00000074063		481	214	237	248	137		8.18813	5.67873	5.72629	5.49165	3.02283	Osgin1	oxidative stress induced growth inhibitor 1 [Source:MGI Symbol;Acc:MGI:1919089]	8	119434124	119446256	+	2674	protein_coding	oxidative stress induced growth inhibitor 1 [Source:MGI Symbol;Acc:MGI:1919089]	-
ENSMUSG00000026096		57	33	23	62	86		0.422097	0.380934	0.241741	0.597229	0.825448	Osgepl1	O-sialoglycoprotein endopeptidase-like 1 [Source:MGI Symbol;Acc:MGI:1919335]	1	53313624	53326343	+	6147	protein_coding	O-sialoglycoprotein endopeptidase-like 1 [Source:MGI Symbol;Acc:MGI:1919335]	-
ENSMUSG00000006289		650	221	317	285	360		5.99795	3.17892	4.15178	3.42095	4.30572	Osgep	O-sialoglycoprotein endopeptidase [Source:MGI Symbol;Acc:MGI:1913496]	14	50906478	50924893	-	4933	protein_coding	O-sialoglycoprotein endopeptidase [Source:MGI Symbol;Acc:MGI:1913496]	-
ENSMUSG00000035399		591	374	467	805	292		10.347	10.207	11.6046	18.3331	6.62619	Oser1	oxidative stress responsive serine rich 1 [Source:MGI Symbol;Acc:MGI:1913930]	2	163405822	163424697	-	2600	protein_coding	oxidative stress responsive serine rich 1 [Source:MGI Symbol;Acc:MGI:1913930]	-
ENSMUSG00000042616		75	4	13	17	13		0.649789	0.0540217	0.15986	0.191589	0.145985	Oscp1	organic solute carrier partner 1 [Source:MGI Symbol;Acc:MGI:1916308]	4	126058565	126092195	+	5254	protein_coding	organic solute carrier partner 1 [Source:MGI Symbol;Acc:MGI:1916308]	-
ENSMUSG00000054594		2	0	2	1	1		0.0492906	0	0.06996	0.0320587	0.0319439	Oscar	osteoclast associated receptor [Source:MGI Symbol;Acc:MGI:2179720]	7	3609813	3616157	-	1847	protein_coding	osteoclast associated receptor [Source:MGI Symbol;Acc:MGI:2179720]	-
ENSMUSG00000028559		2428	1113	1311	2217	2556		15.7754	11.2726	12.0898	18.7374	21.5251	Osbpl9	oxysterol binding protein-like 9 [Source:MGI Symbol;Acc:MGI:1923784]	4	109061145	109202272	-	7006	protein_coding	oxysterol binding protein-like 9 [Source:MGI Symbol;Acc:MGI:1923784]	-
ENSMUSG00000020189		9763	4730	6115	11351	16525		47.2727	35.7014	42.0251	71.4945	103.71	Osbpl8	oxysterol binding protein-like 8 [Source:MGI Symbol;Acc:MGI:2443807]	10	111164752	111297249	+	9401	protein_coding	oxysterol binding protein-like 8 [Source:MGI Symbol;Acc:MGI:2443807]	-
ENSMUSG00000038534		289	149	91	178	178		2.22217	1.78592	0.99313	1.78037	1.774	Osbpl7	oxysterol binding protein-like 7 [Source:MGI Symbol;Acc:MGI:1918490]	11	97050628	97068904	+	5920	protein_coding	oxysterol binding protein-like 7 [Source:MGI Symbol;Acc:MGI:1918490]	-
ENSMUSG00000042359		11	0	0	4	3		0.0497584	0	0	0.0235367	0.0175893	Osbpl6	oxysterol binding protein-like 6 [Source:MGI Symbol;Acc:MGI:2139014]	2	76406508	76600647	+	10063	protein_coding	oxysterol binding protein-like 6 [Source:MGI Symbol;Acc:MGI:2139014]	-
ENSMUSG00000037606		43	36	27	13	55		0.398241	0.51973	0.354917	0.156615	0.660228	Osbpl5	oxysterol binding protein-like 5 [Source:MGI Symbol;Acc:MGI:1930265]	7	143688762	143756985	-	4915	protein_coding	oxysterol binding protein-like 5 [Source:MGI Symbol;Acc:MGI:1930265]	-
ENSMUSG00000029822		503	2048	2798	4240	3962		2.53813	16.1092	20.0392	27.8307	25.9128	Osbpl3	oxysterol binding protein-like 3 [Source:MGI Symbol;Acc:MGI:1918970]	6	50293330	50456201	-	9021	protein_coding	oxysterol binding protein-like 3 [Source:MGI Symbol;Acc:MGI:1918970]	-
ENSMUSG00000039050		627	318	365	421	512		6.81656	5.38918	5.63218	5.95377	7.21475	Osbpl2	oxysterol binding protein-like 2 [Source:MGI Symbol;Acc:MGI:2442832]	2	180119306	180162680	+	4187	protein_coding	oxysterol binding protein-like 2 [Source:MGI Symbol;Acc:MGI:2442832]	-
ENSMUSG00000044252		578	216	251	361	511		3.55932	2.07343	2.19381	2.89173	4.07862	Osbpl1a	oxysterol binding protein-like 1A [Source:MGI Symbol;Acc:MGI:1927551]	18	12755314	12941841	-	7392	protein_coding	oxysterol binding protein-like 1A [Source:MGI Symbol;Acc:MGI:1927551]	-
ENSMUSG00000022807		1201	661	661	706	1055		10.7384	9.21291	8.38851	8.21135	12.2265	Osbpl11	oxysterol binding protein-like 11 [Source:MGI Symbol;Acc:MGI:2146553]	16	33185071	33243312	+	5091	protein_coding	oxysterol binding protein-like 11 [Source:MGI Symbol;Acc:MGI:2146553]	-
ENSMUSG00000040875		2	1	2	0	3		0.0177155	0.0138077	0.0251442	0	0.0344427	Osbpl10	oxysterol binding protein-like 10 [Source:MGI Symbol;Acc:MGI:1921736]	9	114978569	115232225	+	5139	protein_coding	oxysterol binding protein-like 10 [Source:MGI Symbol;Acc:MGI:1921736]	-
ENSMUSG00000020435		55	8	11	37	34		0.393585	0.0892407	0.111726	0.344421	0.315361	Osbp2	oxysterol binding protein 2 [Source:MGI Symbol;Acc:MGI:1921559]	11	3703731	3863903	-	6361	protein_coding	oxysterol binding protein 2 [Source:MGI Symbol;Acc:MGI:1921559]	-
ENSMUSG00000024687		1634	1276	1191	1340	1254		16.2472	19.7776	16.8082	17.3317	16.1613	Osbp	oxysterol binding protein [Source:MGI Symbol;Acc:MGI:97447]	19	11965844	11994105	+	4578	protein_coding	oxysterol binding protein [Source:MGI Symbol;Acc:MGI:97447]	-
ENSMUSG00000040462		4592	2650	2629	2437	2414		79.5083	71.5243	64.608	54.888	54.1753	Os9	amplified in osteosarcoma [Source:MGI Symbol;Acc:MGI:1924301]	10	127095650	127121131	-	2629	protein_coding	amplified in osteosarcoma [Source:MGI Symbol;Acc:MGI:1924301]	-
ENSMUSG00000038150		511	157	171	990	219		10.6505	5.10088	5.0586	26.8408	5.91624	Ormdl3	ORM1-like 3 (S. cerevisiae) [Source:MGI Symbol;Acc:MGI:1913862]	11	98581256	98587368	-	2184	protein_coding	ORM1-like 3 (S. cerevisiae) [Source:MGI Symbol;Acc:MGI:1913862]	-
ENSMUSG00000025353		305	153	197	222	212		8.31351	6.5009	7.62143	7.87135	7.48986	Ormdl2	ORM1-like 2 (S. cerevisiae) [Source:MGI Symbol;Acc:MGI:1914094]	10	128817902	128821645	-	1670	protein_coding	ORM1-like 2 (S. cerevisiae) [Source:MGI Symbol;Acc:MGI:1914094]	-
ENSMUSG00000026097		521	152	251	198	445		5.03414	2.28944	3.44229	2.48866	5.57316	Ormdl1	ORM1-like 1 (S. cerevisiae) [Source:MGI Symbol;Acc:MGI:2181669]	1	53297095	53310309	+	4711	protein_coding	ORM1-like 1 (S. cerevisiae) [Source:MGI Symbol;Acc:MGI:2181669]	-
ENSMUSG00000028359		0	3	0	9	1		0	0.275385	0	0.689407	0.0763265	Orm3	orosomucoid 3 [Source:MGI Symbol;Acc:MGI:97445]	4	63356162	63359511	+	773	protein_coding	orosomucoid 3 [Source:MGI Symbol;Acc:MGI:97445]	-
ENSMUSG00000061540		2	10	1	10	4		0.117471	0.915581	0.0833652	0.764031	0.304518	Orm2	orosomucoid 2 [Source:MGI Symbol;Acc:MGI:97444]	4	63362449	63365878	+	775	protein_coding	orosomucoid 2 [Source:MGI Symbol;Acc:MGI:97444]	-
ENSMUSG00000039196		0	12	6	169	49		0	1.0987	0.500191	12.9121	3.73034	Orm1	orosomucoid 1 [Source:MGI Symbol;Acc:MGI:97443]	4	63344560	63348163	+	775	protein_coding	orosomucoid 1 [Source:MGI Symbol;Acc:MGI:97443]	-
ENSMUSG00000031697		512	122	169	137	178		9.43952	3.5062	4.42234	3.28558	4.25357	Orc6	origin recognition complex, subunit 6 [Source:MGI Symbol;Acc:MGI:1929285]	8	85299632	85308278	+	2469	protein_coding	origin recognition complex, subunit 6 [Source:MGI Symbol;Acc:MGI:1929285]	-
ENSMUSG00000029012		431	248	246	1031	440		3.18181	2.85395	2.57761	9.90075	4.21021	Orc5	origin recognition complex, subunit 5 [Source:MGI Symbol;Acc:MGI:1347044]	5	22486485	22550429	-	6166	protein_coding	origin recognition complex, subunit 5 [Source:MGI Symbol;Acc:MGI:1347044]	-
ENSMUSG00000026761		384	332	449	769	621		2.34374	3.15874	3.88965	6.10544	4.91274	Orc4	origin recognition complex, subunit 4 [Source:MGI Symbol;Acc:MGI:1347043]	2	48902824	48950277	-	7458	protein_coding	origin recognition complex, subunit 4 [Source:MGI Symbol;Acc:MGI:1347043]	-
ENSMUSG00000040044		673	508	594	745	883		5.03201	5.9209	6.30374	7.24593	8.55738	Orc3	origin recognition complex, subunit 3 [Source:MGI Symbol;Acc:MGI:1354944]	4	34570796	34614944	-	6088	protein_coding	origin recognition complex, subunit 3 [Source:MGI Symbol;Acc:MGI:1354944]	-
ENSMUSG00000026037		378	376	383	201	355		4.46111	6.9173	6.41557	3.08574	5.43042	Orc2	origin recognition complex, subunit 2 [Source:MGI Symbol;Acc:MGI:1328306]	1	58462771	58505109	-	3857	protein_coding	origin recognition complex, subunit 2 [Source:MGI Symbol;Acc:MGI:1328306]	-
ENSMUSG00000028587		167	58	30	47	32		2.18506	1.18297	0.557126	0.799938	0.542688	Orc1	origin recognition complex, subunit 1 [Source:MGI Symbol;Acc:MGI:1328337]	4	108579423	108614833	+	3479	protein_coding	origin recognition complex, subunit 1 [Source:MGI Symbol;Acc:MGI:1328337]	-
ENSMUSG00000031072		272	135	129	163	132		1.75349	1.35664	1.18035	1.36689	1.10297	Oraov1	oral cancer overexpressed 1 [Source:MGI Symbol;Acc:MGI:1919534]	7	144915100	144931701	+	7061	protein_coding	oral cancer overexpressed 1 [Source:MGI Symbol;Acc:MGI:1919534]	-
ENSMUSG00000043964		574	287	421	336	537		12.2038	9.51182	12.7043	9.29256	14.7983	Orai3	ORAI calcium release-activated calcium modulator 3 [Source:MGI Symbol;Acc:MGI:3039586]	7	127769815	127775150	+	2141	protein_coding	ORAI calcium release-activated calcium modulator 3 [Source:MGI Symbol;Acc:MGI:3039586]	-
ENSMUSG00000039747		812	3198	2506	1711	852		6.0823	37.3412	26.6427	16.6715	8.27189	Orai2	ORAI calcium release-activated calcium modulator 2 [Source:MGI Symbol;Acc:MGI:2443195]	5	136147459	136170713	-	6077	protein_coding	ORAI calcium release-activated calcium modulator 2 [Source:MGI Symbol;Acc:MGI:2443195]	-
ENSMUSG00000049686		1274	1348	1024	1047	664		25.269	41.6779	28.8273	27.0132	17.0703	Orai1	ORAI calcium release-activated calcium modulator 1 [Source:MGI Symbol;Acc:MGI:1925542]	5	123015074	123030456	+	2295	protein_coding	ORAI calcium release-activated calcium modulator 1 [Source:MGI Symbol;Acc:MGI:1925542]	-
ENSMUSG00000026672		367	429	338	276	322		4.45132	8.11105	5.81868	4.35455	5.06211	Optn	optineurin [Source:MGI Symbol;Acc:MGI:1918898]	2	5020642	5064051	-	3753	protein_coding	optineurin [Source:MGI Symbol;Acc:MGI:1918898]	-
ENSMUSG00000050511		2	0	0	0	0		0.0226411	0	0	0	0	Oprd1	opioid receptor, delta 1 [Source:MGI Symbol;Acc:MGI:97438]	4	132110726	132144486	-	4021	protein_coding	opioid receptor, delta 1 [Source:MGI Symbol;Acc:MGI:97438]	-
ENSMUSG00000026525		77	31	58	131	109		1.83222	1.14986	1.95884	4.0548	3.36176	Opn3	opsin 3 [Source:MGI Symbol;Acc:MGI:1338022]	1	175662421	175692776	-	1913	protein_coding	opsin 3 [Source:MGI Symbol;Acc:MGI:1338022]	-
ENSMUSG00000058831		1	0	0	0	0		0.0178021	0	0	0	0	Opn1sw	opsin 1 (cone pigments), short-wave-sensitive (color blindness, tritan) [Source:MGI Symbol;Acc:MGI:99438]	6	29376671	29388468	-	2557	protein_coding	opsin 1 (cone pigments), short-wave-sensitive (color blindness, tritan) [Source:MGI Symbol;Acc:MGI:99438]	-
ENSMUSG00000022562		18	9	7	34	30		0.140373	0.109409	0.0774809	0.344907	0.30324	Oplah	5-oxoprolinase (ATP-hydrolysing) [Source:MGI Symbol;Acc:MGI:1922725]	15	76296601	76328015	-	5837	protein_coding	5-oxoprolinase (ATP-hydrolysing) [Source:MGI Symbol;Acc:MGI:1922725]	-
ENSMUSG00000031214		333	130	123	292	326		1.15711	0.704159	0.606625	1.31985	1.46825	Ophn1	oligophrenin 1 [Source:MGI Symbol;Acc:MGI:2151070]	X	98554277	98891025	-	13100	protein_coding	oligophrenin 1 [Source:MGI Symbol;Acc:MGI:2151070]	-
ENSMUSG00000052214		741	960	889	686	474		6.63719	13.404	11.302	7.99286	5.50298	Opa3	optic atrophy 3 [Source:MGI Symbol;Acc:MGI:2686271]	7	19228334	19256543	+	5082	protein_coding	optic atrophy 3 [Source:MGI Symbol;Acc:MGI:2686271]	-
ENSMUSG00000038084		1123	867	903	732	1406		6.49128	7.81209	7.40839	5.50393	10.5339	Opa1	OPA1, mitochondrial dynamin like GTPase [Source:MGI Symbol;Acc:MGI:1921393]	16	29579334	29654884	+	7875	protein_coding	OPA1, mitochondrial dynamin like GTPase [Source:MGI Symbol;Acc:MGI:1921393]	-
ENSMUSG00000045991		2	0	0	0	0		0.00679858	0	0	0	0	Onecut2	one cut domain, family member 2 [Source:MGI Symbol;Acc:MGI:1891408]	18	64340364	64398488	+	13391	protein_coding	one cut domain, family member 2 [Source:MGI Symbol;Acc:MGI:1891408]	CUT
ENSMUSG00000074006		6	2	3	0	1		0.127388	0.0661917	0.090403	0	0.0275188	Omp	olfactory marker protein [Source:MGI Symbol;Acc:MGI:97436]	7	98143359	98145502	-	2144	protein_coding	olfactory marker protein [Source:MGI Symbol;Acc:MGI:97436]	-
ENSMUSG00000049612		13	1	7	8	2		0.265601	0.0318481	0.202988	0.212612	0.0529626	Omg	oligodendrocyte myelin glycoprotein [Source:MGI Symbol;Acc:MGI:106586]	11	79500982	79504084	-	2228	protein_coding	oligodendrocyte myelin glycoprotein [Source:MGI Symbol;Acc:MGI:106586]	-
ENSMUSG00000048368		2	0	0	0	0		0.0404801	0	0	0	0	Omd	osteomodulin [Source:MGI Symbol;Acc:MGI:1350918]	13	49582462	49592822	+	2249	protein_coding	osteomodulin [Source:MGI Symbol;Acc:MGI:1350918]	-
ENSMUSG00000035069		272	179	288	145	253		5.77491	5.92416	8.67869	4.00457	6.96226	Oma1	OMA1 zinc metallopeptidase [Source:MGI Symbol;Acc:MGI:1914263]	4	103313812	103371868	+	2144	protein_coding	OMA1 zinc metallopeptidase [Source:MGI Symbol;Acc:MGI:1914263]	-
ENSMUSG00000030162		5	189	87	43	21		0.0637176	3.75447	1.5736	0.712803	0.346867	Olr1	oxidized low density lipoprotein (lectin-like) receptor 1 [Source:MGI Symbol;Acc:MGI:1261434]	6	129485244	129507165	-	3572	protein_coding	oxidized low density lipoprotein (lectin-like) receptor 1 [Source:MGI Symbol;Acc:MGI:1261434]	-
ENSMUSG00000061972		7	4	2	1	11		0.179212	0.159634	0.0726749	0.0333028	0.365019	Olfr99	olfactory receptor 99 [Source:MGI Symbol;Acc:MGI:2177482]	17	37279043	37283460	-	1778	protein_coding	olfactory receptor 99 [Source:MGI Symbol;Acc:MGI:2177482]	-
ENSMUSG00000061039		52	6	12	34	39		0.414469	0.0745483	0.135755	0.352517	0.402909	Olfr920	olfactory receptor 920 [Source:MGI Symbol;Acc:MGI:3030754]	9	38752299	38760117	+	5711	protein_coding	olfactory receptor 920 [Source:MGI Symbol;Acc:MGI:3030754]	-
ENSMUSG00000092524		1	1	0	0	0		0.0490516	0.0764629	0	0	0	Olfr756-ps1	olfactory receptor 756, pseudogene 1 [Source:MGI Symbol;Acc:MGI:3030590]	17	37285142	37286069	-	928	unprocessed_pseudogene	olfactory receptor 756, pseudogene 1 [Source:MGI Symbol;Acc:MGI:3030590]	-
ENSMUSG00000092556		3	0	0	6	3		0.150065	0	0	0.390412	0.194507	Olfr755-ps1	olfactory receptor 755, pseudogene 1 [Source:MGI Symbol;Acc:MGI:3030589]	17	37276648	37278105	+	910	unprocessed_pseudogene	olfactory receptor 755, pseudogene 1 [Source:MGI Symbol;Acc:MGI:3030589]	-
ENSMUSG00000040328		106	346	753	67	215		1.0635	5.41135	10.7229	0.874417	2.79592	Olfr56	olfactory receptor 56 [Source:MGI Symbol;Acc:MGI:1333785]	11	48978889	49135387	+	4537	protein_coding	olfactory receptor 56 [Source:MGI Symbol;Acc:MGI:1333785]	-
ENSMUSG00000043925		1	0	0	0	0		0.0139204	0	0	0	0	Olfr544	olfactory receptor 544 [Source:MGI Symbol;Acc:MGI:3030378]	7	102482031	102488313	-	3270	protein_coding	olfactory receptor 544 [Source:MGI Symbol;Acc:MGI:3030378]	-
ENSMUSG00000044814		3	0	0	2	0		0.0937909	0	0	0.0813357	0	Olfr543	olfactory receptor 543 [Source:MGI Symbol;Acc:MGI:3030377]	7	102476579	102481679	-	1456	protein_coding	olfactory receptor 543 [Source:MGI Symbol;Acc:MGI:3030377]	-
ENSMUSG00000059031		2	1	1	0	1		0.0348544	0.027166	0.0247351	0	0.0225882	Olfr482	olfactory receptor 482 [Source:MGI Symbol;Acc:MGI:3030316]	7	108092999	108097586	-	2612	protein_coding	olfactory receptor 482 [Source:MGI Symbol;Acc:MGI:3030316]	-
ENSMUSG00000068259		5	2	1	1	0		0.0530287	0.033065	0.0150531	0.013796	0	Olfr461	olfactory receptor 461 [Source:MGI Symbol;Acc:MGI:3030295]	6	40542171	40555050	-	4292	protein_coding	olfactory receptor 461 [Source:MGI Symbol;Acc:MGI:3030295]	-
ENSMUSG00000045514		3	10	14	1	1		0.0405101	0.210494	0.268322	0.0175652	0.0175023	Olfr460	olfactory receptor 460 [Source:MGI Symbol;Acc:MGI:3030294]	6	40569487	40574343	+	3371	protein_coding	olfactory receptor 460 [Source:MGI Symbol;Acc:MGI:3030294]	-
ENSMUSG00000091983		1	0	0	2	0		0.010336	0	0	0.0268903	0	Olfr457	olfactory receptor 457 [Source:MGI Symbol;Acc:MGI:3030291]	6	42468015	42476335	-	4404	protein_coding	olfactory receptor 457 [Source:MGI Symbol;Acc:MGI:3030291]	-
ENSMUSG00000045381		0	4	5	1	5		0	0.076566	0.0871433	0.0159731	0.0795796	Olfr433	olfactory receptor 433 [Source:MGI Symbol;Acc:MGI:3030267]	1	174040705	174044411	+	3707	protein_coding	olfactory receptor 433 [Source:MGI Symbol;Acc:MGI:3030267]	-
ENSMUSG00000047048		1	0	0	0	0		0.0100419	0	0	0	0	Olfr432	olfactory receptor 432 [Source:MGI Symbol;Acc:MGI:3030266]	1	174049205	174054752	+	4533	protein_coding	olfactory receptor 432 [Source:MGI Symbol;Acc:MGI:3030266]	-
ENSMUSG00000043385		1	0	0	0	0		0.0112395	0	0	0	0	Olfr267	olfactory receptor 267 [Source:MGI Symbol;Acc:MGI:3030101]	4	58782704	58787716	-	4050	protein_coding	olfactory receptor 267 [Source:MGI Symbol;Acc:MGI:3030101]	-
ENSMUSG00000049362		8	1	3	3	1		0.127017	0.0247497	0.0676052	0.0619593	0.0205791	Olfr173	olfactory receptor 173 [Source:MGI Symbol;Acc:MGI:3030007]	16	58795207	58800268	-	2867	protein_coding	olfactory receptor 173 [Source:MGI Symbol;Acc:MGI:3030007]	-
ENSMUSG00000071510		2	0	0	0	0		0.04964	0	0	0	0	Olfr172	olfactory receptor 172 [Source:MGI Symbol;Acc:MGI:3030006]	16	58759544	58763176	-	1834	protein_coding	olfactory receptor 172 [Source:MGI Symbol;Acc:MGI:3030006]	-
ENSMUSG00000046272		5	5	7	9	6		0.120105	0.187223	0.238658	0.28122	0.186808	Olfr1444	olfactory receptor 1444 [Source:MGI Symbol;Acc:MGI:3031278]	19	12857283	12863440	+	1895	protein_coding	olfactory receptor 1444 [Source:MGI Symbol;Acc:MGI:3031278]	-
ENSMUSG00000046650		1	0	0	0	1		0.00598237	0	0	0	0.00775402	Olfr1440	olfactory receptor 1440 [Source:MGI Symbol;Acc:MGI:3031274]	19	12387279	12401584	+	7609	protein_coding	olfactory receptor 1440 [Source:MGI Symbol;Acc:MGI:3031274]	-
ENSMUSG00000060878		2	0	0	0	3		0.0296933	0	0	0	0.0577303	Olfr1420	olfactory receptor 1420 [Source:MGI Symbol;Acc:MGI:3031254]	19	11886565	11898079	+	3066	protein_coding	olfactory receptor 1420 [Source:MGI Symbol;Acc:MGI:3031254]	-
ENSMUSG00000059864		8	0	0	5	0		0.120983	0	0	0.0983595	0	Olfr1393	olfactory receptor 1393 [Source:MGI Symbol;Acc:MGI:3031227]	11	49278304	49282769	+	3010	protein_coding	olfactory receptor 1393 [Source:MGI Symbol;Acc:MGI:3031227]	-
ENSMUSG00000048996		1	1	0	0	0		0.0142028	0.0221396	0	0	0	Olfr1366	olfactory receptor 1366 [Source:MGI Symbol;Acc:MGI:3031200]	13	21535113	21542808	-	3205	protein_coding	olfactory receptor 1366 [Source:MGI Symbol;Acc:MGI:3031200]	-
ENSMUSG00000107822		1	0	0	0	0		0.0427818	0	0	0	0	Olfr1358	olfactory receptor 1358 [Source:MGI Symbol;Acc:MGI:3031192]	10	78517428	78520566	+	1064	protein_coding	olfactory receptor 1358 [Source:MGI Symbol;Acc:MGI:3031192]	-
ENSMUSG00000049758		1	0	0	0	0		0.0100708	0	0	0	0	Olfr1318	olfactory receptor 1318 [Source:MGI Symbol;Acc:MGI:3031152]	2	112154198	112159157	+	4520	protein_coding	olfactory receptor 1318 [Source:MGI Symbol;Acc:MGI:3031152]	-
ENSMUSG00000090675		13	7	10	20	34		0.223896	0.187931	0.24445	0.44807	0.75899	Olfr111	olfactory receptor 111 [Source:MGI Symbol;Acc:MGI:2177494]	17	37508030	37532449	+	2643	protein_coding	olfactory receptor 111 [Source:MGI Symbol;Acc:MGI:2177494]	-
ENSMUSG00000090894		4	3	3	4	5		0.103986	0.121572	0.110693	0.135265	0.168476	Olfr110	olfactory receptor 110 [Source:MGI Symbol;Acc:MGI:2177493]	17	37492468	37500207	+	1751	protein_coding	olfactory receptor 110 [Source:MGI Symbol;Acc:MGI:2177493]	-
ENSMUSG00000027848		142	152	153	43	91		1.04915	1.75062	1.60445	0.413266	0.871455	Olfml3	olfactomedin-like 3 [Source:MGI Symbol;Acc:MGI:1914877]	3	103722222	103738001	-	6161	protein_coding	olfactomedin-like 3 [Source:MGI Symbol;Acc:MGI:1914877]	-
ENSMUSG00000038463		129	21	60	154	84		1.89727	0.481457	1.2525	2.94627	1.6013	Olfml2b	olfactomedin-like 2B [Source:MGI Symbol;Acc:MGI:2443310]	1	170644532	170682789	+	3095	protein_coding	olfactomedin-like 2B [Source:MGI Symbol;Acc:MGI:2443310]	-
ENSMUSG00000032172		1	0	0	4	1		0.0170806	0	0	0.0888742	0.022139	Olfm2	olfactomedin 2 [Source:MGI Symbol;Acc:MGI:3045350]	9	20667690	20746349	-	2665	protein_coding	olfactomedin 2 [Source:MGI Symbol;Acc:MGI:3045350]	-
ENSMUSG00000026833		2139	1070	699	1120	1334		27.4042	21.3691	12.7107	18.6653	22.1521	Olfm1	olfactomedin 1 [Source:MGI Symbol;Acc:MGI:1860437]	2	28192992	28230736	+	3553	protein_coding	olfactomedin 1 [Source:MGI Symbol;Acc:MGI:1860437]	-
ENSMUSG00000027108		980	772	939	788	1131		12.5272	15.3831	17.0365	13.1029	18.7389	Ola1	Obg-like ATPase 1 [Source:MGI Symbol;Acc:MGI:1914309]	2	73092801	73218924	-	3561	protein_coding	Obg-like ATPase 1 [Source:MGI Symbol;Acc:MGI:1914309]	-
ENSMUSG00000009654		150	27	85	758	628		2.44906	0.687178	1.96976	16.0986	13.2899	Oit3	oncoprotein induced transcript 3 [Source:MGI Symbol;Acc:MGI:1201782]	10	59422958	59441778	-	2788	protein_coding	oncoprotein induced transcript 3 [Source:MGI Symbol;Acc:MGI:1201782]	-
ENSMUSG00000072980		239	121	160	37	42		6.11881	4.82894	5.814	1.2322	1.39371	Oip5	Opa interacting protein 5 [Source:MGI Symbol;Acc:MGI:1917895]	2	119609512	119618469	-	1778	protein_coding	Opa interacting protein 5 [Source:MGI Symbol;Acc:MGI:1917895]	-
ENSMUSG00000034160		2911	1607	1971	1660	2314		16.4709	14.1739	15.8288	12.2179	16.9704	Ogt	O-linked N-acetylglucosamine (GlcNAc) transferase (UDP-N-acetylglucosamine:polypeptide-N-acetylglucosaminyl transferase) [Source:MGI Symbol;Acc:MGI:1339639]	X	101640060	101684351	+	8045	protein_coding	O-linked N-acetylglucosamine (GlcNAc) transferase (UDP-N-acetylglucosamine:polypeptide-N-acetylglucosaminyl transferase) [Source:MGI Symbol;Acc:MGI:1339639]	-
ENSMUSG00000021390		8	2	0	0	8		0.141917	0.0553059	0	0	0.183945	Ogn	osteoglycin [Source:MGI Symbol;Acc:MGI:109278]	13	49608046	49624501	+	2566	protein_coding	osteoglycin [Source:MGI Symbol;Acc:MGI:109278]	-
ENSMUSG00000030271		287	135	121	289	213		5.97357	4.38009	3.57456	7.82459	5.74626	Ogg1	8-oxoguanine DNA-glycosylase 1 [Source:MGI Symbol;Acc:MGI:1097693]	6	113326972	113335068	+	2187	protein_coding	8-oxoguanine DNA-glycosylase 1 [Source:MGI Symbol;Acc:MGI:1097693]	-
ENSMUSG00000026158		1029	486	625	472	707		5.77629	4.25273	4.97965	3.44657	5.14407	Ogfrl1	opioid growth factor receptor-like 1 [Source:MGI Symbol;Acc:MGI:1917405]	1	23366424	23397772	-	8109	protein_coding	opioid growth factor receptor-like 1 [Source:MGI Symbol;Acc:MGI:1917405]	-
ENSMUSG00000049401		2088	2548	2856	1079	860		36.8393	70.0774	71.5196	24.7636	19.6668	Ogfr	opioid growth factor receptor [Source:MGI Symbol;Acc:MGI:1919325]	2	180589245	180595836	+	2580	protein_coding	opioid growth factor receptor [Source:MGI Symbol;Acc:MGI:1919325]	-
ENSMUSG00000025169		216	55	82	43	92		7.51704	2.98369	4.05035	1.94659	4.14987	Ogfod3	2-oxoglutarate and iron-dependent oxygenase domain containing 3 [Source:MGI Symbol;Acc:MGI:1913429]	11	121177591	121204711	-	1308	protein_coding	2-oxoglutarate and iron-dependent oxygenase domain containing 3 [Source:MGI Symbol;Acc:MGI:1913429]	-
ENSMUSG00000023707		312	69	83	288	160		6.28416	2.1664	2.37277	7.54565	4.17702	Ogfod2	2-oxoglutarate and iron-dependent oxygenase domain containing 2 [Source:MGI Symbol;Acc:MGI:1913877]	5	124112297	124115483	+	2260	protein_coding	2-oxoglutarate and iron-dependent oxygenase domain containing 2 [Source:MGI Symbol;Acc:MGI:1913877]	-
ENSMUSG00000033009		414	338	350	423	528		3.22361	4.10257	3.86808	4.28444	5.3288	Ogfod1	2-oxoglutarate and iron-dependent oxygenase domain containing 1 [Source:MGI Symbol;Acc:MGI:2442978]	8	94037198	94067921	+	5846	protein_coding	2-oxoglutarate and iron-dependent oxygenase domain containing 1 [Source:MGI Symbol;Acc:MGI:2442978]	-
ENSMUSG00000021913		17	2	4	3	2		0.186557	0.0342129	0.0623028	0.0428248	0.0284476	Ogdhl	oxoglutarate dehydrogenase-like [Source:MGI Symbol;Acc:MGI:3616088]	14	32322019	32348151	+	4148	protein_coding	oxoglutarate dehydrogenase-like [Source:MGI Symbol;Acc:MGI:3616088]	-
ENSMUSG00000020456		3439	3467	3552	2377	4886		28.6919	45.0898	42.0615	25.7969	52.8365	Ogdh	oxoglutarate (alpha-ketoglutarate) dehydrogenase (lipoamide) [Source:MGI Symbol;Acc:MGI:1098267]	11	6291633	6356642	+	5456	protein_coding	oxoglutarate (alpha-ketoglutarate) dehydrogenase (lipoamide) [Source:MGI Symbol;Acc:MGI:1098267]	-
ENSMUSG00000040586		185	123	161	100	113		1.89112	1.95998	2.33593	1.32972	1.4972	Ofd1	OFD1, centriole and centriolar satellite protein [Source:MGI Symbol;Acc:MGI:1350328]	X	166390033	166440704	-	4453	protein_coding	OFD1, centriole and centriolar satellite protein [Source:MGI Symbol;Acc:MGI:1350328]	-
ENSMUSG00000006010		611	429	465	663	749		6.78357	7.42458	7.3275	9.57508	10.7784	Odr4	odr4 GPCR localization factor homolog [Source:MGI Symbol;Acc:MGI:2385108]	1	150361305	150393080	-	4100	protein_coding	odr4 GPCR localization factor homolog [Source:MGI Symbol;Acc:MGI:2385108]	-
ENSMUSG00000028256		423	206	277	342	309		1.72845	1.31214	1.6065	1.81783	1.63654	Odf2l	outer dense fiber of sperm tails 2-like [Source:MGI Symbol;Acc:MGI:1098600]	3	145118588	145153915	+	11140	protein_coding	outer dense fiber of sperm tails 2-like [Source:MGI Symbol;Acc:MGI:1098600]	-
ENSMUSG00000026790		1598	863	760	794	640		7.33348	6.17364	4.95031	4.73986	3.80686	Odf2	outer dense fiber of sperm tails 2 [Source:MGI Symbol;Acc:MGI:1098824]	2	29889221	29931746	+	9919	protein_coding	outer dense fiber of sperm tails 2 [Source:MGI Symbol;Acc:MGI:1098824]	-
ENSMUSG00000011179		2442	3485	1990	2081	595		32.646	72.6247	37.7592	36.1883	10.3099	Odc1	ornithine decarboxylase, structural 1 [Source:MGI Symbol;Acc:MGI:97402]	12	17544794	17551505	+	3405	protein_coding	ornithine decarboxylase, structural 1 [Source:MGI Symbol;Acc:MGI:97402]	-
ENSMUSG00000096035		1	1	0	4	4		0.0129834	0.0202389	0	0.0675555	0.0673136	Odaph	odontogenesis associated phosphoprotein [Source:MGI Symbol;Acc:MGI:2685891]	5	91987475	91995320	+	3506	protein_coding	odontogenesis associated phosphoprotein [Source:MGI Symbol;Acc:MGI:2685891]	-
ENSMUSG00000027670		0	4	5	4	2		0	0.0776128	0.0883347	0.0647661	0.0322671	Ocstamp	osteoclast stimulatory transmembrane protein [Source:MGI Symbol;Acc:MGI:1921864]	2	165393760	165400405	-	3657	protein_coding	osteoclast stimulatory transmembrane protein [Source:MGI Symbol;Acc:MGI:1921864]	-
ENSMUSG00000001173		677	515	602	601	750		3.24868	3.85232	4.10015	3.75149	4.6648	Ocrl	OCRL, inositol polyphosphate-5-phosphatase [Source:MGI Symbol;Acc:MGI:109589]	X	47912387	47965868	+	9486	protein_coding	OCRL, inositol polyphosphate-5-phosphatase [Source:MGI Symbol;Acc:MGI:109589]	-
ENSMUSG00000029153		30	15	26	16	32		0.501688	0.391022	0.617123	0.348052	0.693612	Ociad2	OCIA domain containing 2 [Source:MGI Symbol;Acc:MGI:1916377]	5	73322199	73341028	-	2722	protein_coding	OCIA domain containing 2 [Source:MGI Symbol;Acc:MGI:1916377]	-
ENSMUSG00000029152		2151	1863	2323	2213	2134		17.754	23.9699	27.2139	23.7601	22.8299	Ociad1	OCIA domain containing 1 [Source:MGI Symbol;Acc:MGI:1915345]	5	73292784	73314069	+	5515	protein_coding	OCIA domain containing 1 [Source:MGI Symbol;Acc:MGI:1915345]	-
ENSMUSG00000002396		503	116	187	150	203		3.20994	1.15394	1.69378	1.24518	1.67911	Ocel1	occludin/ELL domain containing 1 [Source:MGI Symbol;Acc:MGI:1924340]	8	71371298	71379361	+	7133	protein_coding	occludin/ELL domain containing 1 [Source:MGI Symbol;Acc:MGI:1924340]	-
ENSMUSG00000026211		27	14	23	4	4		0.145156	0.117327	0.175503	0.0279733	0.0278731	Obsl1	obscurin-like 1 [Source:MGI Symbol;Acc:MGI:2138628]	1	75479310	75506452	-	8467	protein_coding	obscurin-like 1 [Source:MGI Symbol;Acc:MGI:2138628]	-
ENSMUSG00000061462		1	0	1	0	0		0.00157519	0	0.00223573	0	0	Obscn	obscurin, cytoskeletal calmodulin and titin-interacting RhoGEF [Source:MGI Symbol;Acc:MGI:2681862]	11	58994256	59136402	-	28898	protein_coding	obscurin, cytoskeletal calmodulin and titin-interacting RhoGEF [Source:MGI Symbol;Acc:MGI:2681862]	-
ENSMUSG00000028141		2	1	0	11	0		0.0210448	0.0164026	0	0.150563	0	Oaz3	ornithine decarboxylase antizyme 3 [Source:MGI Symbol;Acc:MGI:1858170]	3	94432414	94443915	-	4326	protein_coding	ornithine decarboxylase antizyme 3 [Source:MGI Symbol;Acc:MGI:1858170]	-
ENSMUSG00000083610		19	13	6	14	9		1.61057	1.71778	0.721877	1.54371	0.988833	Oaz2-ps	ornithine decarboxylase antizyme 2, pseudogene [Source:MGI Symbol;Acc:MGI:3644634]	3	135525964	135526532	-	537	processed_pseudogene	ornithine decarboxylase antizyme 2, pseudogene [Source:MGI Symbol;Acc:MGI:3644634]	-
ENSMUSG00000040652		670	453	412	793	559		10.2001	10.7504	8.90251	15.7042	11.0305	Oaz2	ornithine decarboxylase antizyme 2 [Source:MGI Symbol;Acc:MGI:109492]	9	65668001	65690300	+	2990	protein_coding	ornithine decarboxylase antizyme 2 [Source:MGI Symbol;Acc:MGI:109492]	-
ENSMUSG00000043801		88	74	90	77	140		5.84781	7.66549	8.48865	6.65599	12.0585	Oaz1-ps	ornithine decarboxylase antizyme 1, pseudogene [Source:MGI Symbol;Acc:MGI:108188]	17	17345456	17346140	-	685	processed_pseudogene	ornithine decarboxylase antizyme 1, pseudogene [Source:MGI Symbol;Acc:MGI:108188]	-
ENSMUSG00000035242		12087	9241	11109	8329	10053		215.089	256.34	280.583	192.799	231.873	Oaz1	ornithine decarboxylase antizyme 1 [Source:MGI Symbol;Acc:MGI:109433]	10	80826656	80829290	+	2558	protein_coding	ornithine decarboxylase antizyme 1 [Source:MGI Symbol;Acc:MGI:109433]	-
ENSMUSG00000030934		2451	1668	1801	1021	1519		47.2751	50.1513	49.3047	25.6169	37.9752	Oat	ornithine aminotransferase [Source:MGI Symbol;Acc:MGI:97394]	7	132557478	132576398	-	2360	protein_coding	ornithine aminotransferase [Source:MGI Symbol;Acc:MGI:97394]	-
ENSMUSG00000029561		4982	6223	8236	2238	3974		35.5789	69.2765	83.4816	20.7903	36.785	Oasl2	2'-5' oligoadenylate synthetase-like 2 [Source:MGI Symbol;Acc:MGI:1344390]	5	114896936	114912234	+	6374	protein_coding	2'-5' oligoadenylate synthetase-like 2 [Source:MGI Symbol;Acc:MGI:1344390]	-
ENSMUSG00000041827		773	2646	2499	1974	448		13.4919	71.9914	61.9078	44.818	10.135	Oasl1	2'-5' oligoadenylate synthetase-like 1 [Source:MGI Symbol;Acc:MGI:2180849]	5	114923240	114937915	+	2608	protein_coding	2'-5' oligoadenylate synthetase-like 1 [Source:MGI Symbol;Acc:MGI:2180849]	-
ENSMUSG00000032661		4987	4773	6168	2505	5013		32.1131	47.9106	56.3732	20.9828	41.8403	Oas3	2'-5' oligoadenylate synthetase 3 [Source:MGI Symbol;Acc:MGI:2180850]	5	120753098	120777661	-	7069	protein_coding	2'-5' oligoadenylate synthetase 3 [Source:MGI Symbol;Acc:MGI:2180850]	-
ENSMUSG00000032690		2737	1128	1319	946	666		27.991	17.9825	19.1458	12.5848	8.82818	Oas2	2'-5' oligoadenylate synthetase 2 [Source:MGI Symbol;Acc:MGI:2180852]	5	120730333	120749853	-	4451	protein_coding	2'-5' oligoadenylate synthetase 2 [Source:MGI Symbol;Acc:MGI:2180852]	-
ENSMUSG00000001168		8	0	0	4	1		0.213834	0	0	0.139078	0.0346449	Oas1h	2'-5' oligoadenylate synthetase 1H [Source:MGI Symbol;Acc:MGI:2180853]	5	120861421	120873506	+	1703	protein_coding	2'-5' oligoadenylate synthetase 1H [Source:MGI Symbol;Acc:MGI:2180853]	-
ENSMUSG00000066861		1105	876	1144	629	708		21.4955	26.5636	31.5861	15.9165	17.8514	Oas1g	2'-5' oligoadenylate synthetase 1G [Source:MGI Symbol;Acc:MGI:97429]	5	120876142	120887613	-	2340	protein_coding	2'-5' oligoadenylate synthetase 1G [Source:MGI Symbol;Acc:MGI:97429]	-
ENSMUSG00000066867		2	0	0	0	0		0.0505495	0	0	0	0	Oas1e	2'-5' oligoadenylate synthetase 1E [Source:MGI Symbol;Acc:MGI:2180856]	5	120786226	120795530	-	1801	protein_coding	2'-5' oligoadenylate synthetase 1E [Source:MGI Symbol;Acc:MGI:2180856]	-
ENSMUSG00000001166		200	106	194	164	165		3.78544	3.12744	5.21162	4.03777	4.04784	Oas1c	2'-5' oligoadenylate synthetase 1C [Source:MGI Symbol;Acc:MGI:2149633]	5	120800194	120812514	-	2405	protein_coding	2'-5' oligoadenylate synthetase 1C [Source:MGI Symbol;Acc:MGI:2149633]	-
ENSMUSG00000029605		182	118	181	208	83		4.15894	4.20331	5.87051	6.18282	2.45835	Oas1b	2'-5' oligoadenylate synthetase 1B [Source:MGI Symbol;Acc:MGI:97430]	5	120812635	120824163	+	1992	polymorphic_pseudogene	2'-5' oligoadenylate synthetase 1B [Source:MGI Symbol;Acc:MGI:97430]	-
ENSMUSG00000052776		2757	3431	4250	1514	2075		66.5773	129.154	145.668	47.5584	64.9473	Oas1a	2'-5' oligoadenylate synthetase 1A [Source:MGI Symbol;Acc:MGI:2180860]	5	120896256	120907521	-	1885	protein_coding	2'-5' oligoadenylate synthetase 1A [Source:MGI Symbol;Acc:MGI:2180860]	-
ENSMUSG00000040771		343	106	125	298	192		10.0214	4.82766	5.18357	11.3256	7.2709	Oard1	O-acyl-ADP-ribose deacylase 1 [Source:MGI Symbol;Acc:MGI:2146818]	17	48410014	48417266	+	1558	protein_coding	O-acyl-ADP-ribose deacylase 1 [Source:MGI Symbol;Acc:MGI:2146818]	-
ENSMUSG00000032014		170	353	343	318	142		2.94347	9.52758	8.42927	7.16225	3.18678	Oaf	out at first homolog [Source:MGI Symbol;Acc:MGI:94852]	9	43221235	43239911	-	2629	protein_coding	out at first homolog [Source:MGI Symbol;Acc:MGI:94852]	-
ENSMUSG00000046610		6	2	0	1	0		0.0760566	0.0395196	0	0.0164891	0	Oacyl	O-acyltransferase like [Source:MGI Symbol;Acc:MGI:2442915]	18	65698268	65751601	+	3591	protein_coding	O-acyltransferase like [Source:MGI Symbol;Acc:MGI:2442915]	-
ENSMUSG00000075592		4	5	4	0	9		0.0242191	0.0471918	0.0343751	0	0.0706309	Nynrin	NYN domain and retroviral integrase containing [Source:MGI Symbol;Acc:MGI:2652872]	14	55854010	55874736	+	7518	protein_coding	NYN domain and retroviral integrase containing [Source:MGI Symbol;Acc:MGI:2652872]	-
ENSMUSG00000054976		52	15	7	20	8		0.189242	0.0850946	0.0361574	0.0946793	0.0377361	Nyap2	neuronal tyrosine-phophorylated phosphoinositide 3-kinase adaptor 2 [Source:MGI Symbol;Acc:MGI:2443135]	1	81076950	81341764	+	12508	protein_coding	neuronal tyrosine-phophorylated phosphoinositide 3-kinase adaptor 2 [Source:MGI Symbol;Acc:MGI:2443135]	-
ENSMUSG00000045348		21	20	8	111	37		0.182288	0.270624	0.098563	1.25335	0.416288	Nyap1	neuronal tyrosine-phosphorylated phosphoinositide 3-kinase adaptor 1 [Source:MGI Symbol;Acc:MGI:2443880]	5	137729899	137741607	-	5244	protein_coding	neuronal tyrosine-phosphorylated phosphoinositide 3-kinase adaptor 1 [Source:MGI Symbol;Acc:MGI:2443880]	-
ENSMUSG00000042271		308	222	305	194	317		4.41439	4.95988	6.20449	3.61688	5.88889	Nxt2	nuclear transport factor 2-like export factor 2 [Source:MGI Symbol;Acc:MGI:2147914]	X	142226770	142239692	+	3176	protein_coding	nuclear transport factor 2-like export factor 2 [Source:MGI Symbol;Acc:MGI:2147914]	-
ENSMUSG00000036992		406	307	319	511	284		16.5601	19.5197	18.4677	27.1125	15.0144	Nxt1	NTF2-related export protein 1 [Source:MGI Symbol;Acc:MGI:1929619]	2	148672601	148676027	+	1116	protein_coding	NTF2-related export protein 1 [Source:MGI Symbol;Acc:MGI:1929619]	-
ENSMUSG00000040258		2	0	1	6	4		0.0543521	0	0.038572	0.212104	0.140896	Nxph4	neurexophilin 4 [Source:MGI Symbol;Acc:MGI:1336197]	10	127525473	127534559	-	1675	protein_coding	neurexophilin 4 [Source:MGI Symbol;Acc:MGI:1336197]	-
ENSMUSG00000046719		1	3	0	0	0		0.0216865	0.101416	0	0	0	Nxph3	neurexophilin 3 [Source:MGI Symbol;Acc:MGI:1336188]	11	95509845	95514570	-	2099	protein_coding	neurexophilin 3 [Source:MGI Symbol;Acc:MGI:1336188]	-
ENSMUSG00000047592		2355	53	286	9	376		23.9659	0.840767	4.13098	0.11914	4.95956	Nxpe5	neurexophilin and PC-esterase domain family, member 5 [Source:MGI Symbol;Acc:MGI:3584036]	5	138225898	138253363	+	4473	protein_coding	neurexophilin and PC-esterase domain family, member 5 [Source:MGI Symbol;Acc:MGI:3584036]	-
ENSMUSG00000044229		44	5	30	25	73		0.338838	0.0600216	0.327904	0.250433	0.728646	Nxpe4	neurexophilin and PC-esterase domain family, member 4 [Source:MGI Symbol;Acc:MGI:1924792]	9	48162023	48400025	+	5911	protein_coding	neurexophilin and PC-esterase domain family, member 4 [Source:MGI Symbol;Acc:MGI:1924792]	-
ENSMUSG00000075033		44	124	66	122	79		0.311199	1.36711	0.662543	1.12242	0.724212	Nxpe3	neurexophilin and PC-esterase domain family, member 3 [Source:MGI Symbol;Acc:MGI:2686598]	16	55839953	55895285	-	6436	protein_coding	neurexophilin and PC-esterase domain family, member 3 [Source:MGI Symbol;Acc:MGI:2686598]	-
ENSMUSG00000109675		225	19	61	1	78		5.67108	0.746508	2.18222	0.0327865	2.54819	Nxpe1-ps	neurexophilin and PC-esterase domain family, member 1, pseudogene [Source:MGI Symbol;Acc:MGI:3646632]	9	48418321	48431959	+	1806	transcribed_unprocessed_pseudogene	neurexophilin and PC-esterase domain family, member 1, pseudogene [Source:MGI Symbol;Acc:MGI:3646632]	-
ENSMUSG00000034829		7	4	11	41	32		0.116718	0.103967	0.260325	0.889271	0.691579	Nxnl1	nucleoredoxin-like 1 [Source:MGI Symbol;Acc:MGI:1924446]	8	71560555	71566601	-	2730	protein_coding	nucleoredoxin-like 1 [Source:MGI Symbol;Acc:MGI:1924446]	-
ENSMUSG00000020844		106	40	36	253	47		1.48969	0.876289	0.718089	4.62511	0.856133	Nxn	nucleoredoxin [Source:MGI Symbol;Acc:MGI:109331]	11	76257198	76399140	-	3239	protein_coding	nucleoredoxin [Source:MGI Symbol;Acc:MGI:109331]	-
ENSMUSG00000009941		8	1	1	3	11		0.141806	0.0276314	0.0251589	0.0691734	0.252727	Nxf2	nuclear RNA export factor 2 [Source:MGI Symbol;Acc:MGI:1933192]	X	134944526	134964754	-	2568	protein_coding	nuclear RNA export factor 2 [Source:MGI Symbol;Acc:MGI:1933192]	-
ENSMUSG00000010097		2648	1222	1138	1743	1650		20.1566	14.5	12.295	17.2587	16.2794	Nxf1	nuclear RNA export factor 1 [Source:MGI Symbol;Acc:MGI:1858330]	19	8757073	8772475	+	5980	protein_coding	nuclear RNA export factor 1 [Source:MGI Symbol;Acc:MGI:1858330]	-
ENSMUSG00000026516		712	390	496	368	556		2.40289	2.05171	2.37586	1.61552	2.4321	Nvl	nuclear VCP-like [Source:MGI Symbol;Acc:MGI:1914709]	1	181087138	181144204	-	13488	protein_coding	nuclear VCP-like [Source:MGI Symbol;Acc:MGI:1914709]	-
ENSMUSG00000041358		2	0	0	0	2		0.0244009	0	0	0	0.0316271	Nutm1	NUT midline carcinoma, family member 1 [Source:MGI Symbol;Acc:MGI:2661384]	2	112247948	112259291	-	3731	protein_coding	NUT midline carcinoma, family member 1 [Source:MGI Symbol;Acc:MGI:2661384]	-
ENSMUSG00000071497		118	91	58	50	49		6.21683	7.47354	4.33711	3.42664	3.34608	Nutf2-ps1	nuclear transport factor 2, pseudogene 1 [Source:MGI Symbol;Acc:MGI:108008]	19	53588204	53589067	-	864	protein_coding	nuclear transport factor 2, pseudogene 1 [Source:MGI Symbol;Acc:MGI:108008]	-
ENSMUSG00000008450		540	492	611	374	347		12.0849	17.1638	19.4078	10.8876	10.0654	Nutf2	nuclear transport factor 2 [Source:MGI Symbol;Acc:MGI:1915301]	8	105860580	105879330	+	2034	protein_coding	nuclear transport factor 2 [Source:MGI Symbol;Acc:MGI:1915301]	-
ENSMUSG00000027306		1172	648	823	161	124		13.1435	11.328	13.0999	2.34866	1.80242	Nusap1	nucleolar and spindle associated protein 1 [Source:MGI Symbol;Acc:MGI:2675669]	2	119618298	119651244	+	4059	protein_coding	nucleolar and spindle associated protein 1 [Source:MGI Symbol;Acc:MGI:2675669]	-
ENSMUSG00000023068		2212	3841	3186	3377	3723		20.6883	55.9992	42.2932	41.0849	45.1322	Nus1	NUS1 dehydrodolichyl diphosphate synthase subunit [Source:MGI Symbol;Acc:MGI:1196365]	10	52417547	52440183	+	4867	protein_coding	NUS1 dehydrodolichyl diphosphate synthase subunit [Source:MGI Symbol;Acc:MGI:1196365]	-
ENSMUSG00000095789		7	0	3	13	4		0.128019	0	0.0778723	0.309265	0.0948178	Nupr1l	nuclear protein transcriptional regulator 1 like [Source:MGI Symbol;Acc:MGI:1923099]	5	129908540	129913789	+	2489	protein_coding	nuclear protein transcriptional regulator 1 like [Source:MGI Symbol;Acc:MGI:1923099]	-
ENSMUSG00000030717		375	502	342	1946	435		6.78996	14.1689	8.78916	45.8343	10.2089	Nupr1	nuclear protein transcription regulator 1 [Source:MGI Symbol;Acc:MGI:1891834]	7	126623249	126630861	-	2514	protein_coding	nuclear protein transcription regulator 1 [Source:MGI Symbol;Acc:MGI:1891834]	-
ENSMUSG00000048439		150	73	113	49	93		1.8121	1.37471	1.93755	0.770013	1.45622	Nupl2	nucleoporin like 2 [Source:MGI Symbol;Acc:MGI:2387631]	5	24164963	24184013	+	3768	protein_coding	nucleoporin like 2 [Source:MGI Symbol;Acc:MGI:2387631]	-
ENSMUSG00000063550		1759	2218	1789	2313	1482		6.35371	12.4888	9.17186	10.868	6.93846	Nup98	nucleoporin 98 [Source:MGI Symbol;Acc:MGI:109404]	7	102119398	102210176	-	12602	protein_coding	nucleoporin 98 [Source:MGI Symbol;Acc:MGI:109404]	-
ENSMUSG00000032939		1337	1014	1082	1167	1244		14.2965	16.9018	16.4214	16.2323	17.2414	Nup93	nucleoporin 93 [Source:MGI Symbol;Acc:MGI:1919055]	8	94214564	94317227	+	4257	protein_coding	nucleoporin 93 [Source:MGI Symbol;Acc:MGI:1919055]	-
ENSMUSG00000040667		1240	1380	1509	1290	1355		6.93082	12.0237	11.9712	9.37918	9.81649	Nup88	nucleoporin 88 [Source:MGI Symbol;Acc:MGI:104900]	11	70943058	70969973	-	8144	protein_coding	nucleoporin 88 [Source:MGI Symbol;Acc:MGI:104900]	-
ENSMUSG00000020739		954	337	421	96	219		12.8289	7.06431	8.03544	1.67929	3.81716	Nup85	nucleoporin 85 [Source:MGI Symbol;Acc:MGI:3046173]	11	115564434	115583985	+	3385	protein_coding	nucleoporin 85 [Source:MGI Symbol;Acc:MGI:3046173]	-
ENSMUSG00000109511		2150	1254	1254	3956	2539		34.2914	31.1776	28.3877	82.0758	52.4884	Nup62	nucleoporin 62 [Source:MGI Symbol;Acc:MGI:1351500]	7	44816088	44830812	+	2854	protein_coding	nucleoporin 62 [Source:MGI Symbol;Acc:MGI:1351500]	-
ENSMUSG00000034826		558	631	539	415	364		7.63224	13.4538	10.4639	7.38376	6.45316	Nup54	nucleoporin 54 [Source:MGI Symbol;Acc:MGI:1920460]	5	92415540	92435219	-	3328	protein_coding	nucleoporin 54 [Source:MGI Symbol;Acc:MGI:1920460]	-
ENSMUSG00000016619		1711	1103	1041	1874	1212		15.9143	15.9923	13.7427	22.6735	14.6114	Nup50	nucleoporin 50 [Source:MGI Symbol;Acc:MGI:1351502]	15	84923411	84942963	+	4894	protein_coding	nucleoporin 50 [Source:MGI Symbol;Acc:MGI:1351502]	-
ENSMUSG00000040034		172	89	101	59	84		3.05837	2.46688	2.54899	1.36466	1.93595	Nup43	nucleoporin 43 [Source:MGI Symbol;Acc:MGI:1917162]	10	7667503	7678881	+	2560	protein_coding	nucleoporin 43 [Source:MGI Symbol;Acc:MGI:1917162]	-
ENSMUSG00000035351		316	252	295	138	210		4.3222	5.37299	5.72697	2.45532	3.72298	Nup37	nucleoporin 37 [Source:MGI Symbol;Acc:MGI:1919964]	10	88146992	88178390	+	3328	protein_coding	nucleoporin 37 [Source:MGI Symbol;Acc:MGI:1919964]	-
ENSMUSG00000026999		321	276	260	43	89		4.34102	5.81826	4.99052	0.756427	1.56002	Nup35	nucleoporin 35 [Source:MGI Symbol;Acc:MGI:1916732]	2	80617236	80658906	+	3366	protein_coding	nucleoporin 35 [Source:MGI Symbol;Acc:MGI:1916732]	-
ENSMUSG00000001855		1079	701	752	505	949		5.08499	5.14973	5.03005	3.09579	5.7968	Nup214	nucleoporin 214 [Source:MGI Symbol;Acc:MGI:1095411]	2	31974436	32053975	+	9659	protein_coding	nucleoporin 214 [Source:MGI Symbol;Acc:MGI:1095411]	-
ENSMUSG00000027939		25	9	2	17	16		0.19895	0.111646	0.0225902	0.175981	0.165036	Nup210l	nucleoporin 210-like [Source:MGI Symbol;Acc:MGI:1924845]	3	90104132	90212048	+	5720	protein_coding	nucleoporin 210-like [Source:MGI Symbol;Acc:MGI:1924845]	-
ENSMUSG00000030091		458	121	143	41	42		1.99046	0.819731	0.882084	0.231784	0.236587	Nup210	nucleoporin 210 [Source:MGI Symbol;Acc:MGI:1859555]	6	91013068	91116829	-	10474	protein_coding	nucleoporin 210 [Source:MGI Symbol;Acc:MGI:1859555]	-
ENSMUSG00000038759		1821	1599	1434	1034	1355		8.90734	12.1923	9.95572	6.57916	8.59074	Nup205	nucleoporin 205 [Source:MGI Symbol;Acc:MGI:2141625]	6	35177421	35247596	+	9306	protein_coding	nucleoporin 205 [Source:MGI Symbol;Acc:MGI:2141625]	-
ENSMUSG00000052533		1056	825	735	633	668		7.70213	9.3799	7.60886	6.00568	6.31505	Nup188	nucleoporin 188 [Source:MGI Symbol;Acc:MGI:2446190]	2	30286397	30344266	+	6241	protein_coding	nucleoporin 188 [Source:MGI Symbol;Acc:MGI:2446190]	-
ENSMUSG00000051329		873	998	814	530	863		4.53588	8.08305	6.00285	3.58208	5.81181	Nup160	nucleoporin 160 [Source:MGI Symbol;Acc:MGI:1926227]	2	90677215	90736328	+	8761	protein_coding	nucleoporin 160 [Source:MGI Symbol;Acc:MGI:1926227]	-
ENSMUSG00000022142		959	361	405	219	525		3.65271	2.14339	2.18946	1.08506	2.59185	Nup155	nucleoporin 155 [Source:MGI Symbol;Acc:MGI:2181182]	15	8109273	8161247	+	11951	protein_coding	nucleoporin 155 [Source:MGI Symbol;Acc:MGI:2181182]	-
ENSMUSG00000021374		1500	1577	1427	1205	1208		9.73062	15.947	13.1389	10.1683	10.1571	Nup153	nucleoporin 153 [Source:MGI Symbol;Acc:MGI:2385621]	13	46679905	46727940	-	7017	protein_coding	nucleoporin 153 [Source:MGI Symbol;Acc:MGI:2385621]	-
ENSMUSG00000039509		796	370	506	194	468		5.1549	3.73514	4.65097	1.63426	3.92832	Nup133	nucleoporin 133 [Source:MGI Symbol;Acc:MGI:2442620]	8	123897123	123949265	-	7029	protein_coding	nucleoporin 133 [Source:MGI Symbol;Acc:MGI:2442620]	-
ENSMUSG00000052798		714	307	354	283	282		8.44187	5.65817	5.94058	4.3525	4.32158	Nup107	nucleoporin 107 [Source:MGI Symbol;Acc:MGI:2143854]	10	117750621	117792705	-	3850	protein_coding	nucleoporin 107 [Source:MGI Symbol;Acc:MGI:2143854]	-
ENSMUSG00000063160		185	118	130	446	147		0.970964	0.965409	0.968413	3.04494	1.00001	Numbl	numb-like [Source:MGI Symbol;Acc:MGI:894702]	7	27258433	27282144	+	8673	protein_coding	numb-like [Source:MGI Symbol;Acc:MGI:894702]	-
ENSMUSG00000021224		773	573	612	967	959		8.98311	10.3801	10.0945	14.6179	14.4451	Numb	NUMB endocytic adaptor protein [Source:MGI Symbol;Acc:MGI:107423]	12	83794034	83921934	-	3917	protein_coding	NUMB endocytic adaptor protein [Source:MGI Symbol;Acc:MGI:107423]	-
ENSMUSG00000066306		3624	993	1186	1618	1367		20.8314	8.89769	9.67611	12.0982	10.1848	Numa1	nuclear mitotic apparatus protein 1 [Source:MGI Symbol;Acc:MGI:2443665]	7	101934111	102014964	+	7919	protein_coding	nuclear mitotic apparatus protein 1 [Source:MGI Symbol;Acc:MGI:2443665]	-
ENSMUSG00000061356		8	0	0	0	0		0.128406	0	0	0	0	Nuggc	nuclear GTPase, germinal center associated [Source:MGI Symbol;Acc:MGI:2685446]	14	65598546	65648531	+	2836	protein_coding	nuclear GTPase, germinal center associated [Source:MGI Symbol;Acc:MGI:2685446]	-
ENSMUSG00000037857		1027	1352	1068	1213	1026		8.07129	16.5633	11.9132	12.4007	10.4514	Nufip2	nuclear fragile X mental retardation protein interacting protein 2 [Source:MGI Symbol;Acc:MGI:1915814]	11	77686155	77741921	+	5792	protein_coding	nuclear fragile X mental retardation protein interacting protein 2 [Source:MGI Symbol;Acc:MGI:1915814]	-
ENSMUSG00000022009		433	435	475	847	429		4.95976	7.76712	7.7224	12.6203	6.36919	Nufip1	nuclear fragile X mental retardation protein interacting protein 1 [Source:MGI Symbol;Acc:MGI:1351474]	14	76110891	76137379	+	3974	protein_coding	nuclear fragile X mental retardation protein interacting protein 1 [Source:MGI Symbol;Acc:MGI:1351474]	-
ENSMUSG00000026683		1006	295	415	17	94		7.22173	3.30113	4.22841	0.158746	0.874631	Nuf2	NUF2, NDC80 kinetochore complex component [Source:MGI Symbol;Acc:MGI:1914227]	1	169497934	169531464	-	6341	protein_coding	NUF2, NDC80 kinetochore complex component [Source:MGI Symbol;Acc:MGI:1914227]	-
ENSMUSG00000029310		738	412	488	456	285		14.0442	12.2218	13.1809	11.288	7.02972	Nudt9	nudix (nucleoside diphosphate linked moiety X)-type motif 9 [Source:MGI Symbol;Acc:MGI:1921417]	5	104046306	104065379	+	2392	protein_coding	nudix (nucleoside diphosphate linked moiety X)-type motif 9 [Source:MGI Symbol;Acc:MGI:1921417]	-
ENSMUSG00000031767		125	63	70	62	179		1.01281	0.795715	0.805013	0.653466	1.87986	Nudt7	nudix (nucleoside diphosphate linked moiety X)-type motif 7 [Source:MGI Symbol;Acc:MGI:1914778]	8	114133557	114154739	+	5618	protein_coding	nudix (nucleoside diphosphate linked moiety X)-type motif 7 [Source:MGI Symbol;Acc:MGI:1914778]	-
ENSMUSG00000050174		30	9	10	14	14		0.814309	0.38081	0.38526	0.494319	0.492549	Nudt6	nudix (nucleoside diphosphate linked moiety X)-type motif 6 [Source:MGI Symbol;Acc:MGI:2387618]	3	37404910	37420211	-	1677	protein_coding	nudix (nucleoside diphosphate linked moiety X)-type motif 6 [Source:MGI Symbol;Acc:MGI:2387618]	-
ENSMUSG00000025817		516	256	319	168	465		3.62249	2.80153	3.17859	1.53419	4.23121	Nudt5	nudix (nucleoside diphosphate linked moiety X)-type motif 5 [Source:MGI Symbol;Acc:MGI:1858232]	2	5845019	5871895	+	6484	protein_coding	nudix (nucleoside diphosphate linked moiety X)-type motif 5 [Source:MGI Symbol;Acc:MGI:1858232]	-
ENSMUSG00000020029		1763	1044	1247	1083	1040		25.0005	23.0778	25.0985	19.9773	19.1154	Nudt4	nudix (nucleoside diphosphate linked moiety X)-type motif 4 [Source:MGI Symbol;Acc:MGI:1918457]	10	95547007	95564146	-	3210	protein_coding	nudix (nucleoside diphosphate linked moiety X)-type motif 4 [Source:MGI Symbol;Acc:MGI:1918457]	-
ENSMUSG00000024213		803	656	669	751	679		7.93411	10.1038	9.38198	9.65238	8.69573	Nudt3	nudix (nucleotide diphosphate linked moiety X)-type motif 3 [Source:MGI Symbol;Acc:MGI:1928484]	17	27579382	27623495	-	4607	protein_coding	nudix (nucleotide diphosphate linked moiety X)-type motif 3 [Source:MGI Symbol;Acc:MGI:1928484]	-
ENSMUSG00000037349		119	38	53	148	89		4.53294	2.25639	2.86546	7.33342	4.39417	Nudt22	nudix (nucleoside diphosphate linked moiety X)-type motif 22 [Source:MGI Symbol;Acc:MGI:1915573]	19	6993018	6996117	-	1195	protein_coding	nudix (nucleoside diphosphate linked moiety X)-type motif 22 [Source:MGI Symbol;Acc:MGI:1915573]	-
ENSMUSG00000031754		951	481	621	382	564		8.09147	6.37955	7.49936	4.22788	6.21985	Nudt21	nudix (nucleoside diphosphate linked moiety X)-type motif 21 [Source:MGI Symbol;Acc:MGI:1915469]	8	94015496	94037031	-	5350	protein_coding	nudix (nucleoside diphosphate linked moiety X)-type motif 21 [Source:MGI Symbol;Acc:MGI:1915469]	-
ENSMUSG00000028443		160	109	140	148	223		8.61915	9.1531	10.7043	10.3709	15.5705	Nudt2	nudix (nucleoside diphosphate linked moiety X)-type motif 2 [Source:MGI Symbol;Acc:MGI:1913651]	4	41465151	41480926	+	845	protein_coding	nudix (nucleoside diphosphate linked moiety X)-type motif 2 [Source:MGI Symbol;Acc:MGI:1913651]	-
ENSMUSG00000034875		442	154	321	131	497		7.50738	4.07741	7.7385	2.89434	10.9415	Nudt19	nudix (nucleoside diphosphate linked moiety X)-type motif 19 [Source:MGI Symbol;Acc:MGI:94203]	7	35547185	35556304	-	2680	protein_coding	nudix (nucleoside diphosphate linked moiety X)-type motif 19 [Source:MGI Symbol;Acc:MGI:94203]	-
ENSMUSG00000045211		248	135	177	584	276		2.54255	2.15749	2.57559	7.7883	3.66759	Nudt18	nudix (nucleoside diphosphate linked moiety X)-type motif 18 [Source:MGI Symbol;Acc:MGI:2385853]	14	70577637	70582688	+	4440	protein_coding	nudix (nucleoside diphosphate linked moiety X)-type motif 18 [Source:MGI Symbol;Acc:MGI:2385853]	-
ENSMUSG00000028100		6	13	6	12	4		0.121983	0.411991	0.173134	0.317351	0.105405	Nudt17	nudix (nucleoside diphosphate linked moiety X)-type motif 17 [Source:MGI Symbol;Acc:MGI:1925623]	3	96706067	96708562	-	2239	protein_coding	nudix (nucleoside diphosphate linked moiety X)-type motif 17 [Source:MGI Symbol;Acc:MGI:1925623]	-
ENSMUSG00000022516		418	230	296	355	339		9.76761	8.37794	9.81724	10.7908	10.2675	Nudt16l1	nudix (nucleoside diphosphate linked moiety X)-type motif 16-like 1 [Source:MGI Symbol;Acc:MGI:1914161]	16	4938761	4941032	+	1948	protein_coding	nudix (nucleoside diphosphate linked moiety X)-type motif 16-like 1 [Source:MGI Symbol;Acc:MGI:1914161]	-
ENSMUSG00000032565		145	56	72	187	153		2.54644	1.53303	1.79467	4.27188	3.48266	Nudt16	nudix (nucleoside diphosphate linked moiety X)-type motif 16 [Source:MGI Symbol;Acc:MGI:1922936]	9	105128903	105131824	-	2592	protein_coding	nudix (nucleoside diphosphate linked moiety X)-type motif 16 [Source:MGI Symbol;Acc:MGI:1922936]	-
ENSMUSG00000033405		36	35	44	7	42		0.45787	0.693913	0.794287	0.115811	0.692376	Nudt15	nudix (nucleoside diphosphate linked moiety X)-type motif 15 [Source:MGI Symbol;Acc:MGI:2443366]	14	73518877	73548242	-	3579	protein_coding	nudix (nucleoside diphosphate linked moiety X)-type motif 15 [Source:MGI Symbol;Acc:MGI:2443366]	-
ENSMUSG00000002804		186	79	119	103	157		5.33503	3.53223	4.84458	3.84302	5.83683	Nudt14	nudix (nucleoside diphosphate linked moiety X)-type motif 14 [Source:MGI Symbol;Acc:MGI:1913424]	12	112934291	112942124	-	1587	protein_coding	nudix (nucleoside diphosphate linked moiety X)-type motif 14 [Source:MGI Symbol;Acc:MGI:1913424]	-
ENSMUSG00000021809		413	119	183	297	219		3.81101	1.71173	2.39677	3.56499	2.61931	Nudt13	nudix (nucleoside diphosphate linked moiety X)-type motif 13 [Source:MGI Symbol;Acc:MGI:1914975]	14	20294697	20317578	+	4933	protein_coding	nudix (nucleoside diphosphate linked moiety X)-type motif 13 [Source:MGI Symbol;Acc:MGI:1914975]	-
ENSMUSG00000024228		31	10	10	11	63		0.320635	0.16123	0.146803	0.147997	0.844586	Nudt12	nudix (nucleoside diphosphate linked moiety X)-type motif 12 [Source:MGI Symbol;Acc:MGI:1915243]	17	58999618	59013372	-	4401	protein_coding	nudix (nucleoside diphosphate linked moiety X)-type motif 12 [Source:MGI Symbol;Acc:MGI:1915243]	-
ENSMUSG00000036639		132	25	49	40	76		4.07917	1.2043	2.14921	1.60794	3.04415	Nudt1	nudix (nucleoside diphosphate linked moiety X)-type motif 1 [Source:MGI Symbol;Acc:MGI:109280]	5	140321656	140338137	+	1473	protein_coding	nudix (nucleoside diphosphate linked moiety X)-type motif 1 [Source:MGI Symbol;Acc:MGI:109280]	-
ENSMUSG00000110331		167	85	120	69	79		13.7964	10.9463	14.0707	7.41498	8.45921	Nudc-ps1	nuclear distribution gene C homolog (Aspergillus), pseudogene 1 [Source:MGI Symbol;Acc:MGI:2142657]	8	29286431	29286981	-	551	processed_pseudogene	nuclear distribution gene C homolog (Aspergillus), pseudogene 1 [Source:MGI Symbol;Acc:MGI:2142657]	-
ENSMUSG00000053838		1051	632	761	730	822		7.36474	6.9035	7.56877	6.6541	7.46587	Nudcd3	NudC domain containing 3 [Source:MGI Symbol;Acc:MGI:2144158]	11	6105691	6200415	-	6496	protein_coding	NudC domain containing 3 [Source:MGI Symbol;Acc:MGI:2144158]	-
ENSMUSG00000020328		684	497	583	422	489		15.1585	17.1694	18.3381	12.1654	14.0463	Nudcd2	NudC domain containing 2 [Source:MGI Symbol;Acc:MGI:1277103]	11	40733667	40740046	+	2054	protein_coding	NudC domain containing 2 [Source:MGI Symbol;Acc:MGI:1277103]	-
ENSMUSG00000038736		292	213	300	226	333		1.0027	1.14016	1.46216	1.00951	1.48213	Nudcd1	NudC domain containing 1 [Source:MGI Symbol;Acc:MGI:1914679]	15	44373163	44428307	-	13256	protein_coding	NudC domain containing 1 [Source:MGI Symbol;Acc:MGI:1914679]	-
ENSMUSG00000028851		1512	1018	1011	664	522		48.299	50.6911	45.8377	27.5909	21.6128	Nudc	nudC nuclear distribution protein [Source:MGI Symbol;Acc:MGI:106014]	4	133532542	133545996	-	1425	protein_coding	nudC nuclear distribution protein [Source:MGI Symbol;Acc:MGI:106014]	-
ENSMUSG00000026434		3611	2243	2890	1183	1835		24.2473	23.4781	27.5435	10.3331	15.9707	Nucks1	nuclear casein kinase and cyclin-dependent kinase substrate 1 [Source:MGI Symbol;Acc:MGI:1934811]	1	131910534	131936321	+	6779	protein_coding	nuclear casein kinase and cyclin-dependent kinase substrate 1 [Source:MGI Symbol;Acc:MGI:1934811]	-
ENSMUSG00000030659		1226	767	713	1225	855		23.9414	23.3481	19.7621	31.1176	21.6411	Nucb2	nucleobindin 2 [Source:MGI Symbol;Acc:MGI:1858179]	7	116504369	116540584	+	2331	protein_coding	nucleobindin 2 [Source:MGI Symbol;Acc:MGI:1858179]	-
ENSMUSG00000030824		5960	4176	4217	6468	5671		33.0368	36.0836	33.1773	46.6373	40.7442	Nucb1	nucleobindin 1 [Source:MGI Symbol;Acc:MGI:97388]	7	45490458	45510406	-	8212	protein_coding	nucleobindin 1 [Source:MGI Symbol;Acc:MGI:97388]	-
ENSMUSG00000035142		148	45	101	137	167		1.3599	0.644548	1.3172	1.63749	1.98891	Nubpl	nucleotide binding protein-like [Source:MGI Symbol;Acc:MGI:1924076]	12	52097737	52312744	+	4954	protein_coding	nucleotide binding protein-like [Source:MGI Symbol;Acc:MGI:1924076]	-
ENSMUSG00000039183		998	587	850	300	626		31.7684	29.1273	38.4034	12.4222	25.8281	Nubp2	nucleotide binding protein 2 [Source:MGI Symbol;Acc:MGI:1347072]	17	24882611	24886350	-	1430	protein_coding	nucleotide binding protein 2 [Source:MGI Symbol;Acc:MGI:1347072]	-
ENSMUSG00000022503		468	266	288	222	233		5.85738	5.18964	5.11606	3.61429	3.77979	Nubp1	nucleotide binding protein 1 [Source:MGI Symbol;Acc:MGI:1347073]	16	10411948	10424428	+	3637	protein_coding	nucleotide binding protein 1 [Source:MGI Symbol;Acc:MGI:1347073]	-
ENSMUSG00000028954		1698	2103	2480	3324	2134		17.896	34.5505	37.0984	45.5712	29.1518	Nub1	negative regulator of ubiquitin-like proteins 1 [Source:MGI Symbol;Acc:MGI:1889001]	5	24685532	24710378	+	4319	protein_coding	negative regulator of ubiquitin-like proteins 1 [Source:MGI Symbol;Acc:MGI:1889001]	-
ENSMUSG00000009772		500	162	221	411	205		5.8061	2.93243	3.64244	6.20824	3.08548	Nuak2	NUAK family, SNF1-like kinase, 2 [Source:MGI Symbol;Acc:MGI:1921387]	1	132316126	132333488	+	3920	protein_coding	NUAK family, SNF1-like kinase, 2 [Source:MGI Symbol;Acc:MGI:1921387]	-
ENSMUSG00000020032		115	14	21	24	114		0.930628	0.176605	0.241203	0.25264	1.19574	Nuak1	NUAK family, SNF1-like kinase, 1 [Source:MGI Symbol;Acc:MGI:1925226]	10	84370905	84440597	-	5625	protein_coding	NUAK family, SNF1-like kinase, 1 [Source:MGI Symbol;Acc:MGI:1925226]	-
ENSMUSG00000019890		1	0	0	2	1		0.0364742	0	0	0.0948917	0.0472759	Nts	neurotensin [Source:MGI Symbol;Acc:MGI:1328351]	10	102481756	102490486	-	1248	protein_coding	neurotensin [Source:MGI Symbol;Acc:MGI:1328351]	-
ENSMUSG00000031851		431	131	184	474	404		7.33972	3.47753	4.44739	10.5001	8.91737	Ntpcr	nucleoside-triphosphatase, cancer-related [Source:MGI Symbol;Acc:MGI:1913816]	8	125729963	125748235	+	2673	protein_coding	nucleoside-triphosphatase, cancer-related [Source:MGI Symbol;Acc:MGI:1913816]	-
ENSMUSG00000035513		33	884	379	1363	356		0.37648	15.7209	6.13695	20.2272	5.26419	Ntng2	netrin G2 [Source:MGI Symbol;Acc:MGI:2159341]	2	29194541	29253005	-	3990	protein_coding	netrin G2 [Source:MGI Symbol;Acc:MGI:2159341]	-
ENSMUSG00000070564		1	0	0	0	0		0.0205415	0	0	0	0	Ntn5	netrin 5 [Source:MGI Symbol;Acc:MGI:2685330]	7	45684022	45694556	+	2216	protein_coding	netrin 5 [Source:MGI Symbol;Acc:MGI:2685330]	-
ENSMUSG00000020019		7	3	0	0	1		0.0851748	0.0569026	0	0	0.0157713	Ntn4	netrin 4 [Source:MGI Symbol;Acc:MGI:1888978]	10	93640681	93747207	+	3741	protein_coding	netrin 4 [Source:MGI Symbol;Acc:MGI:1888978]	-
ENSMUSG00000020902		46	51	53	10	19		0.333585	0.576523	0.545519	0.0943323	0.17859	Ntn1	netrin 1 [Source:MGI Symbol;Acc:MGI:105088]	11	68209364	68400823	-	6277	protein_coding	netrin 1 [Source:MGI Symbol;Acc:MGI:105088]	-
ENSMUSG00000026857		260	233	178	210	188		4.22987	5.9089	4.11016	4.44411	3.96428	Ntmt1	N-terminal Xaa-Pro-Lys N-methyltransferase 1 [Source:MGI Symbol;Acc:MGI:1913867]	2	30807826	30823033	+	2798	protein_coding	N-terminal Xaa-Pro-Lys N-methyltransferase 1 [Source:MGI Symbol;Acc:MGI:1913867]	-
ENSMUSG00000041429		31	12	23	69	45		1.30659	0.788417	1.37591	3.78302	2.45835	Nthl1	nth (endonuclease III)-like 1 (E.coli) [Source:MGI Symbol;Acc:MGI:1313275]	17	24632682	24638838	+	1080	protein_coding	nth (endonuclease III)-like 1 (E.coli) [Source:MGI Symbol;Acc:MGI:1313275]	-
ENSMUSG00000022681		449	458	526	513	521		7.90654	12.572	13.1465	11.7509	11.8914	Ntan1	N-terminal Asn amidase [Source:MGI Symbol;Acc:MGI:108471]	16	13818845	13835451	+	2585	protein_coding	N-terminal Asn amidase [Source:MGI Symbol;Acc:MGI:108471]	-
ENSMUSG00000032615		237	141	138	211	184		3.20982	2.9768	2.65275	3.71729	3.23001	Nt5m	5',3'-nucleotidase, mitochondrial [Source:MGI Symbol;Acc:MGI:1917127]	11	59839447	59880968	+	3361	protein_coding	5',3'-nucleotidase, mitochondrial [Source:MGI Symbol;Acc:MGI:1917127]	-
ENSMUSG00000032420		62	14	10	120	15		0.32809	0.115485	0.0751081	0.826028	0.102884	Nt5e	5' nucleotidase, ecto [Source:MGI Symbol;Acc:MGI:99782]	9	88327197	88372092	+	8602	protein_coding	5' nucleotidase, ecto [Source:MGI Symbol;Acc:MGI:99782]	-
ENSMUSG00000054027		467	189	207	256	292		3.5406	2.23367	2.22749	2.52471	2.86944	Nt5dc3	5'-nucleotidase domain containing 3 [Source:MGI Symbol;Acc:MGI:3513266]	10	86779005	86838389	+	6004	protein_coding	5'-nucleotidase domain containing 3 [Source:MGI Symbol;Acc:MGI:3513266]	-
ENSMUSG00000071547		3065	702	1259	1366	988		58.6705	20.9471	34.2058	34.0135	24.5132	Nt5dc2	5'-nucleotidase domain containing 2 [Source:MGI Symbol;Acc:MGI:1917271]	14	31131053	31139124	+	2378	protein_coding	5'-nucleotidase domain containing 2 [Source:MGI Symbol;Acc:MGI:1917271]	-
ENSMUSG00000039480		365	256	343	174	419		4.7403	5.18263	6.32255	2.9395	7.05311	Nt5dc1	5'-nucleotidase domain containing 1 [Source:MGI Symbol;Acc:MGI:2442446]	10	34288288	34418552	-	3505	protein_coding	5'-nucleotidase domain containing 1 [Source:MGI Symbol;Acc:MGI:2442446]	-
ENSMUSG00000017176		285	222	177	182	126		3.79332	4.60602	3.34375	3.15107	2.1737	Nt5c3b	5'-nucleotidase, cytosolic IIIB [Source:MGI Symbol;Acc:MGI:1915356]	11	100422321	100441808	-	3420	protein_coding	5'-nucleotidase, cytosolic IIIB [Source:MGI Symbol;Acc:MGI:1915356]	-
ENSMUSG00000029780		631	1510	2272	1088	837		6.75836	25.2108	34.5387	15.1584	11.6196	Nt5c3	5'-nucleotidase, cytosolic III [Source:MGI Symbol;Acc:MGI:1927186]	6	56882400	56923932	-	4250	protein_coding	5'-nucleotidase, cytosolic III [Source:MGI Symbol;Acc:MGI:1927186]	-
ENSMUSG00000025041		863	295	439	464	571		8.77847	4.67765	6.33808	6.13957	7.52831	Nt5c2	5'-nucleotidase, cytosolic II [Source:MGI Symbol;Acc:MGI:2178563]	19	46886831	47015153	-	4475	protein_coding	5'-nucleotidase, cytosolic II [Source:MGI Symbol;Acc:MGI:2178563]	-
ENSMUSG00000020736		745	384	411	250	278		29.7476	23.9015	23.2929	12.9852	14.3878	Nt5c	5',3'-nucleotidase, cytosolic [Source:MGI Symbol;Acc:MGI:1354954]	11	115490420	115491862	-	1140	protein_coding	5',3'-nucleotidase, cytosolic [Source:MGI Symbol;Acc:MGI:1354954]	-
ENSMUSG00000029206		4	2	0	10	5		0.0337935	0.0263391	0	0.109897	0.0547516	Nsun7	NOL1/NOP2/Sun domain family, member 7 [Source:MGI Symbol;Acc:MGI:1918168]	5	66259897	66298026	+	5388	protein_coding	NOL1/NOP2/Sun domain family, member 7 [Source:MGI Symbol;Acc:MGI:1918168]	-
ENSMUSG00000026707		83	48	67	126	61		0.754724	0.680376	0.86471	1.49036	0.718941	Nsun6	NOL1/NOP2/Sun domain family member 6 [Source:MGI Symbol;Acc:MGI:1921705]	2	14995131	15055069	-	5006	protein_coding	NOL1/NOP2/Sun domain family member 6 [Source:MGI Symbol;Acc:MGI:1921705]	-
ENSMUSG00000000916		210	67	118	58	68		2.21431	1.10126	1.76598	0.795534	0.929355	Nsun5	NOL1/NOP2/Sun domain family, member 5 [Source:MGI Symbol;Acc:MGI:2140844]	5	135369953	135376805	+	4317	protein_coding	NOL1/NOP2/Sun domain family, member 5 [Source:MGI Symbol;Acc:MGI:2140844]	-
ENSMUSG00000028706		274	172	135	118	170		2.08117	2.03649	1.45538	1.16587	1.67363	Nsun4	NOL1/NOP2/Sun domain family, member 4 [Source:MGI Symbol;Acc:MGI:1919431]	4	116032842	116053876	-	5993	protein_coding	NOL1/NOP2/Sun domain family, member 4 [Source:MGI Symbol;Acc:MGI:1919431]	-
ENSMUSG00000050312		223	198	257	96	317		1.66846	2.30927	2.72917	0.934318	3.07415	Nsun3	NOL1/NOP2/Sun domain family member 3 [Source:MGI Symbol;Acc:MGI:2146565]	16	62732444	62786818	-	6084	protein_coding	NOL1/NOP2/Sun domain family member 3 [Source:MGI Symbol;Acc:MGI:2146565]	-
ENSMUSG00000021595		1541	1941	1948	792	1298		12.227	24.0071	21.9377	8.17435	13.3489	Nsun2	NOL1/NOP2/Sun domain family member 2 [Source:MGI Symbol;Acc:MGI:107252]	13	69533746	69635780	+	5737	protein_coding	NOL1/NOP2/Sun domain family member 2 [Source:MGI Symbol;Acc:MGI:107252]	-
ENSMUSG00000037958		313	356	336	221	208		3.92715	6.96276	5.98354	3.60693	3.3826	Nsrp1	nuclear speckle regulatory protein 1 [Source:MGI Symbol;Acc:MGI:2144305]	11	77044292	77078435	-	3628	protein_coding	nuclear speckle regulatory protein 1 [Source:MGI Symbol;Acc:MGI:2144305]	-
ENSMUSG00000006476		267	177	135	188	105		2.48239	2.56525	1.78147	2.27368	1.26533	Nsmf	NMDA receptor synaptonuclear signaling and neuronal migration factor [Source:MGI Symbol;Acc:MGI:1861755]	2	25054355	25062881	+	4896	protein_coding	NMDA receptor synaptonuclear signaling and neuronal migration factor [Source:MGI Symbol;Acc:MGI:1861755]	-
ENSMUSG00000040331		826	198	292	346	414		7.45428	2.78541	3.74019	4.06176	4.84261	Nsmce4a	NSE4 homolog A, SMC5-SMC6 complex component [Source:MGI Symbol;Acc:MGI:1915122]	7	130532526	130573118	-	5044	protein_coding	NSE4 homolog A, SMC5-SMC6 complex component [Source:MGI Symbol;Acc:MGI:1915122]	-
ENSMUSG00000070520		402	174	177	215	214		3.07753	2.07646	1.92325	2.14105	2.12346	Nsmce3	NSE3 homolog, SMC5-SMC6 complex component [Source:MGI Symbol;Acc:MGI:1913897]	7	64867052	64872997	-	5946	protein_coding	NSE3 homolog, SMC5-SMC6 complex component [Source:MGI Symbol;Acc:MGI:1913897]	-
ENSMUSG00000059586		463	423	509	473	563		6.36728	9.06799	9.93519	8.46147	10.0354	Nsmce2	NSE2/MMS21 homolog, SMC5-SMC6 complex SUMO ligase [Source:MGI Symbol;Acc:MGI:1915751]	15	59374247	59601684	+	3310	protein_coding	NSE2/MMS21 homolog, SMC5-SMC6 complex SUMO ligase [Source:MGI Symbol;Acc:MGI:1915751]	-
ENSMUSG00000030750		524	274	380	522	427		17.9476	14.6293	18.4733	23.2572	18.9565	Nsmce1	NSE1 homolog, SMC5-SMC6 complex component [Source:MGI Symbol;Acc:MGI:1914961]	7	125467640	125491596	-	1329	protein_coding	NSE1 homolog, SMC5-SMC6 complex component [Source:MGI Symbol;Acc:MGI:1914961]	-
ENSMUSG00000028245		619	168	297	245	376		3.36721	1.42458	2.29309	1.73363	2.65107	Nsmaf	neutral sphingomyelinase (N-SMase) activation associated factor [Source:MGI Symbol;Acc:MGI:1341864]	4	6396207	6454271	-	8368	protein_coding	neutral sphingomyelinase (N-SMase) activation associated factor [Source:MGI Symbol;Acc:MGI:1341864]	-
ENSMUSG00000062510		463	62	106	126	70		3.9743	0.8296	1.29143	1.4069	0.778809	Nsl1	NSL1, MIS12 kinetochore complex component [Source:MGI Symbol;Acc:MGI:2685830]	1	191063012	191086474	+	5303	protein_coding	NSL1, MIS12 kinetochore complex component [Source:MGI Symbol;Acc:MGI:2685830]	-
ENSMUSG00000029126		29	18	14	17	7		0.410599	0.397274	0.281341	0.313098	0.128461	Nsg1	neuron specific gene family member 1 [Source:MGI Symbol;Acc:MGI:109149]	5	38137192	38159907	-	3215	protein_coding	neuron specific gene family member 1 [Source:MGI Symbol;Acc:MGI:109149]	-
ENSMUSG00000027455		995	1428	1367	854	475		11.4173	25.5426	22.2635	12.747	7.06457	Nsfl1c	NSFL1 (p97) cofactor (p47) [Source:MGI Symbol;Acc:MGI:3042273]	2	151494182	151511414	+	3967	protein_coding	NSFL1 (p97) cofactor (p47) [Source:MGI Symbol;Acc:MGI:3042273]	-
ENSMUSG00000034187		2301	1530	1732	1026	2655		12.5499	13.008	13.4078	7.27917	18.769	Nsf	N-ethylmaleimide sensitive fusion protein [Source:MGI Symbol;Acc:MGI:104560]	11	103821782	103954056	-	8346	protein_coding	N-ethylmaleimide sensitive fusion protein [Source:MGI Symbol;Acc:MGI:104560]	-
ENSMUSG00000031349		548	256	264	460	820		8.74339	6.36703	5.97845	9.54704	16.9577	Nsdhl	NAD(P) dependent steroid dehydrogenase-like [Source:MGI Symbol;Acc:MGI:1099438]	X	72918557	72958514	+	2853	protein_coding	NAD(P) dependent steroid dehydrogenase-like [Source:MGI Symbol;Acc:MGI:1099438]	-
ENSMUSG00000054823		1385	1408	1587	1905	1504		3.8179	6.05028	6.20922	6.83096	5.37374	Nsd3	nuclear receptor binding SET domain protein 3 [Source:MGI Symbol;Acc:MGI:2142581]	8	25601601	25719667	+	16513	protein_coding	nuclear receptor binding SET domain protein 3 [Source:MGI Symbol;Acc:MGI:2142581]	-
ENSMUSG00000057406		2676	516	544	1774	752		7.24937	2.17902	2.0917	6.25143	2.6405	Nsd2	nuclear receptor binding SET domain protein 2 [Source:MGI Symbol;Acc:MGI:1276574]	5	33820725	33897975	+	16803	protein_coding	nuclear receptor binding SET domain protein 2 [Source:MGI Symbol;Acc:MGI:1276574]	HMG
ENSMUSG00000021488		1601	1363	1218	1458	1500		4.16847	5.53195	4.50109	4.93804	5.06209	Nsd1	nuclear receptor-binding SET-domain protein 1 [Source:MGI Symbol;Acc:MGI:1276545]	13	55209782	55318325	+	17483	protein_coding	nuclear receptor-binding SET-domain protein 1 [Source:MGI Symbol;Acc:MGI:1276545]	-
ENSMUSG00000060739		1573	1605	1635	2135	1856		16.7492	26.6402	24.7097	29.5716	25.6151	Nsa2	NSA2 ribosome biogenesis homolog [Source:MGI Symbol;Acc:MGI:1913883]	13	97129424	97137937	-	4275	protein_coding	NSA2 ribosome biogenesis homolog [Source:MGI Symbol;Acc:MGI:1913883]	-
ENSMUSG00000039481		4	3	5	1	0		0.177986	0.208087	0.315777	0.0578811	0	Nrtn	neurturin [Source:MGI Symbol;Acc:MGI:108417]	17	56751325	56757530	-	1023	protein_coding	neurturin [Source:MGI Symbol;Acc:MGI:108417]	-
ENSMUSG00000052384		4162	2213	2159	1319	2456		45.3564	37.5937	33.3945	18.6979	34.6911	Nrros	negative regulator of reactive oxygen species [Source:MGI Symbol;Acc:MGI:2445095]	16	32142785	32165594	-	4177	protein_coding	negative regulator of reactive oxygen species [Source:MGI Symbol;Acc:MGI:2445095]	-
ENSMUSG00000025969		6635	19930	17138	10315	13364		25.5045	119.421	93.5021	51.5771	66.5834	Nrp2	neuropilin 2 [Source:MGI Symbol;Acc:MGI:1100492]	1	62703285	62818695	+	11842	protein_coding	neuropilin 2 [Source:MGI Symbol;Acc:MGI:1100492]	-
ENSMUSG00000025810		4008	961	1234	672	2021		18.6452	6.96885	8.14781	4.0665	12.186	Nrp1	neuropilin 1 [Source:MGI Symbol;Acc:MGI:106206]	8	128358604	128503363	+	9785	protein_coding	neuropilin 1 [Source:MGI Symbol;Acc:MGI:106206]	-
ENSMUSG00000086484		2	0	0	0	1		0.0249219	0	0	0	0.0161512	Nron	non-protein coding RNA, repressor of NFAT [Source:MGI Symbol;Acc:MGI:2444126]	2	33805816	33813591	+	3653	antisense	non-protein coding RNA, repressor of NFAT [Source:MGI Symbol;Acc:MGI:2444126]	-
ENSMUSG00000059791		906	107	173	166	103		28.1316	5.17903	7.62428	6.70482	4.14532	Nrm	nurim (nuclear envelope membrane protein) [Source:MGI Symbol;Acc:MGI:2146855]	17	35861318	35865402	+	1466	protein_coding	nurim (nuclear envelope membrane protein) [Source:MGI Symbol;Acc:MGI:2146855]	-
ENSMUSG00000052854		1	0	0	0	0		0.00494244	0	0	0	0	Nrk	Nik related kinase [Source:MGI Symbol;Acc:MGI:1351326]	X	138914430	139010532	+	9210	protein_coding	Nik related kinase [Source:MGI Symbol;Acc:MGI:1351326]	-
ENSMUSG00000001520		23	2	2	0	2		0.278668	0.0377735	0.0343934	0	0.0314082	Nrip2	nuclear receptor interacting protein 2 [Source:MGI Symbol;Acc:MGI:1891884]	6	128399296	128416427	+	3757	protein_coding	nuclear receptor interacting protein 2 [Source:MGI Symbol;Acc:MGI:1891884]	-
ENSMUSG00000048490		332	296	202	399	310		1.31907	1.83324	1.13911	2.06212	1.59641	Nrip1	nuclear receptor interacting protein 1 [Source:MGI Symbol;Acc:MGI:1315213]	16	76287400	76373827	-	11457	protein_coding	nuclear receptor interacting protein 1 [Source:MGI Symbol;Acc:MGI:1315213]	-
ENSMUSG00000032311		37	29	28	50	58		0.27724	0.338727	0.297782	0.487345	0.563295	Nrg4	neuregulin 4 [Source:MGI Symbol;Acc:MGI:1933833]	9	55220222	55326844	-	6075	protein_coding	neuregulin 4 [Source:MGI Symbol;Acc:MGI:1933833]	-
ENSMUSG00000060275		5	1	0	1	0		0.0738719	0.0230307	0	0.0192186	0	Nrg2	neuregulin 2 [Source:MGI Symbol;Acc:MGI:1098246]	18	36017707	36197380	-	3081	protein_coding	neuregulin 2 [Source:MGI Symbol;Acc:MGI:1098246]	-
ENSMUSG00000062991		16	94	7	73	16		0.0703621	0.644383	0.043692	0.417593	0.0911995	Nrg1	neuregulin 1 [Source:MGI Symbol;Acc:MGI:96083]	8	31814551	32884029	-	10351	protein_coding	neuregulin 1 [Source:MGI Symbol;Acc:MGI:96083]	-
ENSMUSG00000058440		669	506	537	624	373		2.96176	3.49198	3.3743	3.59352	2.14035	Nrf1	nuclear respiratory factor 1 [Source:MGI Symbol;Acc:MGI:1332235]	6	30047988	30153458	+	10282	protein_coding	nuclear respiratory factor 1 [Source:MGI Symbol;Acc:MGI:1332235]	Nrf1
ENSMUSG00000042834		7	9	31	0	15		0.126796	0.254126	0.796995	0	0.352171	Nrep	neuronal regeneration related protein [Source:MGI Symbol;Acc:MGI:99444]	18	33437019	33464029	-	2513	protein_coding	neuronal regeneration related protein [Source:MGI Symbol;Acc:MGI:99444]	-
ENSMUSG00000021179		590	217	267	228	234		6.40055	3.66963	4.11114	3.21745	3.2903	Nrde2	nrde-2 necessary for RNA interference, domain containing [Source:MGI Symbol;Acc:MGI:2670969]	12	100125452	100159653	-	4196	protein_coding	nrde-2 necessary for RNA interference, domain containing [Source:MGI Symbol;Acc:MGI:2670969]	-
ENSMUSG00000053510		2541	2601	2588	2589	3127		16.1997	25.8488	23.4181	21.4707	25.8395	Nrd1	nardilysin, N-arginine dibasic convertase, NRD convertase 1 [Source:MGI Symbol;Acc:MGI:1201386]	4	109000655	109061777	+	7140	protein_coding	nardilysin, N-arginine dibasic convertase, NRD convertase 1 [Source:MGI Symbol;Acc:MGI:1201386]	-
ENSMUSG00000020598		86	13	32	3	2		0.293061	0.0690558	0.154773	0.0132982	0.00883371	Nrcam	neuronal cell adhesion molecule [Source:MGI Symbol;Acc:MGI:104750]	12	44328885	44601964	+	13358	protein_coding	neuronal cell adhesion molecule [Source:MGI Symbol;Acc:MGI:104750]	-
ENSMUSG00000075590		16	3	3	8	4		0.187036	0.0546668	0.0497751	0.121649	0.0606064	Nrbp2	nuclear receptor binding protein 2 [Source:MGI Symbol;Acc:MGI:2385017]	15	76085518	76091627	-	3894	protein_coding	nuclear receptor binding protein 2 [Source:MGI Symbol;Acc:MGI:2385017]	-
ENSMUSG00000029148		2020	1602	1635	919	1129		25.8359	31.9399	29.6808	15.2897	18.7163	Nrbp1	nuclear receptor binding protein 1 [Source:MGI Symbol;Acc:MGI:2183436]	5	31240864	31251566	+	3559	protein_coding	nuclear receptor binding protein 1 [Source:MGI Symbol;Acc:MGI:2183436]	-
ENSMUSG00000075000		375	214	220	446	229		9.17739	8.16393	7.64181	14.1982	7.26402	Nrbf2	nuclear receptor binding factor 2 [Source:MGI Symbol;Acc:MGI:1354950]	10	67266689	67285305	-	1860	protein_coding	nuclear receptor binding factor 2 [Source:MGI Symbol;Acc:MGI:1354950]	-
ENSMUSG00000027852		2802	3319	3523	1248	2242		23.9255	44.1771	42.6963	13.8618	24.8131	Nras	neuroblastoma ras oncogene [Source:MGI Symbol;Acc:MGI:97376]	3	103058285	103067914	+	5331	protein_coding	neuroblastoma ras oncogene [Source:MGI Symbol;Acc:MGI:97376]	-
ENSMUSG00000049134		10	7	3	4	14		0.0826582	0.0901948	0.0351959	0.0430088	0.149992	Nrap	nebulin-related anchoring protein [Source:MGI Symbol;Acc:MGI:1098765]	19	56320035	56390037	-	5507	protein_coding	nebulin-related anchoring protein [Source:MGI Symbol;Acc:MGI:1098765]	-
ENSMUSG00000032491		97	36	33	61	62		2.43006	1.40587	1.1734	1.98787	2.01322	Nradd	neurotrophin receptor associated death domain [Source:MGI Symbol;Acc:MGI:1914419]	9	110621135	110624452	-	1817	protein_coding	neurotrophin receptor associated death domain [Source:MGI Symbol;Acc:MGI:1914419]	-
ENSMUSG00000063972		86	18	19	89	30		0.361669	0.118	0.11341	0.486872	0.163526	Nr6a1	nuclear receptor subfamily 6, group A, member 1 [Source:MGI Symbol;Acc:MGI:1352459]	2	38723370	38927688	-	10824	protein_coding	nuclear receptor subfamily 6, group A, member 1 [Source:MGI Symbol;Acc:MGI:1352459]	GCNF-like
ENSMUSG00000064519		3	0	0	0	0		1.20849	0	0	0	0	n-R5s97	nuclear encoded rRNA 5S 97 [Source:MGI Symbol;Acc:MGI:4421945]	8	47899182	47899294	+	113	rRNA	nuclear encoded rRNA 5S 97 [Source:MGI Symbol;Acc:MGI:4421945]	-
ENSMUSG00000065387		1	0	0	0	1		0.402831	0	0	0	0.522127	n-R5s85	nuclear encoded rRNA 5S 85 [Source:MGI Symbol;Acc:MGI:4421933]	9	65836353	65836465	+	113	rRNA	nuclear encoded rRNA 5S 85 [Source:MGI Symbol;Acc:MGI:4421933]	-
ENSMUSG00000077524		1	0	0	0	0		0.399297	0	0	0	0	n-R5s67	nuclear encoded rRNA 5S 67 [Source:MGI Symbol;Acc:MGI:4421912]	11	6273311	6273424	+	114	rRNA	nuclear encoded rRNA 5S 67 [Source:MGI Symbol;Acc:MGI:4421912]	-
ENSMUSG00000084562		3	1	1	0	0		1.26444	0.657014	0.598222	0	0	n-R5s39	nuclear encoded rRNA 5S 39 [Source:MGI Symbol;Acc:MGI:4421884]	15	39146380	39146487	-	108	rRNA	nuclear encoded rRNA 5S 39 [Source:MGI Symbol;Acc:MGI:4421884]	-
ENSMUSG00000064770		1	0	0	0	0		0.38252	0	0	0	0	n-R5s29	nuclear encoded rRNA 5S 29 [Source:MGI Symbol;Acc:MGI:4421874]	17	78858934	78859052	+	119	rRNA	nuclear encoded rRNA 5S 29 [Source:MGI Symbol;Acc:MGI:4421874]	-
ENSMUSG00000077789		1	0	0	1	0		0.373114	0	0	0.485348	0	n-R5s26	nuclear encoded rRNA 5S 26 [Source:MGI Symbol;Acc:MGI:4421871]	17	6147419	6147540	+	122	rRNA	nuclear encoded rRNA 5S 26 [Source:MGI Symbol;Acc:MGI:4421871]	-
ENSMUSG00000084641		2	0	0	0	0		0.778117	0	0	0	0	n-R5s21	nuclear encoded rRNA 5S 21 [Source:MGI Symbol;Acc:MGI:4421755]	19	43932316	43932432	+	117	rRNA	nuclear encoded rRNA 5S 21 [Source:MGI Symbol;Acc:MGI:4421755]	-
ENSMUSG00000064906		1	0	0	1	0		0.38252	0	0	0.497583	0	n-R5s204	nuclear encoded rRNA 5S 204 [Source:MGI Symbol;Acc:MGI:4422069]	2	119631118	119631236	+	119	rRNA	nuclear encoded rRNA 5S 204 [Source:MGI Symbol;Acc:MGI:4422069]	-
ENSMUSG00000065236		1	0	0	0	0		0.38252	0	0	0	0	n-R5s197	nuclear encoded rRNA 5S 197 [Source:MGI Symbol;Acc:MGI:4422062]	3	88906510	88906628	+	119	rRNA	nuclear encoded rRNA 5S 197 [Source:MGI Symbol;Acc:MGI:4422062]	-
ENSMUSG00000064704		3	0	0	0	0		1.2883	0	0	0	0	n-R5s180	nuclear encoded rRNA 5S 180 [Source:MGI Symbol;Acc:MGI:4422045]	5	149281118	149281223	-	106	rRNA	nuclear encoded rRNA 5S 180 [Source:MGI Symbol;Acc:MGI:4422045]	-
ENSMUSG00000028341		51	146	37	243	18		0.387759	1.73038	0.399281	2.40331	0.177385	Nr4a3	nuclear receptor subfamily 4, group A, member 3 [Source:MGI Symbol;Acc:MGI:1352457]	4	48045153	48086447	+	5987	protein_coding	nuclear receptor subfamily 4, group A, member 3 [Source:MGI Symbol;Acc:MGI:1352457]	NGFIB-like
ENSMUSG00000026826		123	26	28	88	19		1.37939	0.45452	0.445682	1.28374	0.276178	Nr4a2	nuclear receptor subfamily 4, group A, member 2 [Source:MGI Symbol;Acc:MGI:1352456]	2	57106830	57124003	-	4059	protein_coding	nuclear receptor subfamily 4, group A, member 2 [Source:MGI Symbol;Acc:MGI:1352456]	NGFIB-like
ENSMUSG00000023034		261	383	46	311	15		3.38577	7.74487	0.846956	5.24795	0.25221	Nr4a1	nuclear receptor subfamily 4, group A, member 1 [Source:MGI Symbol;Acc:MGI:1352454]	15	101254269	101274795	+	3509	protein_coding	nuclear receptor subfamily 4, group A, member 1 [Source:MGI Symbol;Acc:MGI:1352454]	NGFIB-like
ENSMUSG00000031618		1	5	0	4	6		0.00703118	0.0548019	0	0.0365847	0.0546806	Nr3c2	nuclear receptor subfamily 3, group C, member 2 [Source:MGI Symbol;Acc:MGI:99459]	8	76899442	77245012	+	6474	protein_coding	nuclear receptor subfamily 3, group C, member 2 [Source:MGI Symbol;Acc:MGI:99459]	ESR-like
ENSMUSG00000024431		1387	3298	2218	1413	1190		8.50317	31.5176	19.2997	11.2683	9.45595	Nr3c1	nuclear receptor subfamily 3, group C, member 1 [Source:MGI Symbol;Acc:MGI:95824]	18	39410545	39491301	-	7425	protein_coding	nuclear receptor subfamily 3, group C, member 1 [Source:MGI Symbol;Acc:MGI:95824]	ESR-like
ENSMUSG00000002393		301	45	96	120	144		4.59319	1.07043	2.07924	2.38199	2.84816	Nr2f6	nuclear receptor subfamily 2, group F, member 6 [Source:MGI Symbol;Acc:MGI:1352453]	8	71374123	71381960	-	2983	protein_coding	nuclear receptor subfamily 2, group F, member 6 [Source:MGI Symbol;Acc:MGI:1352453]	RXR-like
ENSMUSG00000030551		15	2	2	1	5		0.079165	0.0164539	0.0149816	0.00686521	0.0342031	Nr2f2	nuclear receptor subfamily 2, group F, member 2 [Source:MGI Symbol;Acc:MGI:1352452]	7	70351944	70366735	-	8625	protein_coding	nuclear receptor subfamily 2, group F, member 2 [Source:MGI Symbol;Acc:MGI:1352452]	RXR-like
ENSMUSG00000069171		9	4	2	1	0		0.0804396	0.0557295	0.0253713	0.0116262	0	Nr2f1	nuclear receptor subfamily 2, group F, member 1 [Source:MGI Symbol;Acc:MGI:1352451]	13	78188973	78199757	-	5093	protein_coding	nuclear receptor subfamily 2, group F, member 1 [Source:MGI Symbol;Acc:MGI:1352451]	RXR-like
ENSMUSG00000071078		40	23	25	33	26		1.11911	1.00309	0.992748	1.20099	0.942845	Nr2c2ap	nuclear receptor 2C2-associated protein [Source:MGI Symbol;Acc:MGI:1922942]	8	70131333	70133749	+	1627	protein_coding	nuclear receptor 2C2-associated protein [Source:MGI Symbol;Acc:MGI:1922942]	-
ENSMUSG00000005893		292	136	136	178	254		0.889977	0.646148	0.588329	0.705712	1.00342	Nr2c2	nuclear receptor subfamily 2, group C, member 2 [Source:MGI Symbol;Acc:MGI:1352466]	6	92091390	92174294	+	14935	protein_coding	nuclear receptor subfamily 2, group C, member 2 [Source:MGI Symbol;Acc:MGI:1352466]	RXR-like
ENSMUSG00000005897		248	171	147	107	235		2.45039	2.63376	2.06151	1.37524	3.00957	Nr2c1	nuclear receptor subfamily 2, group C, member 1 [Source:MGI Symbol;Acc:MGI:1352465]	10	94148023	94197211	+	4607	protein_coding	nuclear receptor subfamily 2, group C, member 1 [Source:MGI Symbol;Acc:MGI:1352465]	RXR-like
ENSMUSG00000005677		1	0	0	1	0		0.0103126	0	0	0.0134147	0	Nr1i3	nuclear receptor subfamily 1, group I, member 3 [Source:MGI Symbol;Acc:MGI:1346307]	1	171213970	171220701	+	4414	protein_coding	nuclear receptor subfamily 1, group I, member 3 [Source:MGI Symbol;Acc:MGI:1346307]	THR-like
ENSMUSG00000002108		142	376	875	117	363		2.57011	10.6084	22.4779	2.75461	8.51576	Nr1h3	nuclear receptor subfamily 1, group H, member 3 [Source:MGI Symbol;Acc:MGI:1352462]	2	91184061	91202834	-	2515	protein_coding	nuclear receptor subfamily 1, group H, member 3 [Source:MGI Symbol;Acc:MGI:1352462]	THR-like
ENSMUSG00000060601		2097	1375	1560	2011	1287		28.4601	29.0896	30.0502	35.5027	22.6397	Nr1h2	nuclear receptor subfamily 1, group H, member 2 [Source:MGI Symbol;Acc:MGI:1352463]	7	44549616	44553951	-	3354	protein_coding	nuclear receptor subfamily 1, group H, member 2 [Source:MGI Symbol;Acc:MGI:1352463]	THR-like
ENSMUSG00000021775		711	174	222	769	593		5.98348	2.2826	2.65169	8.41826	6.46833	Nr1d2	nuclear receptor subfamily 1, group D, member 2 [Source:MGI Symbol;Acc:MGI:2449205]	14	18204054	18239127	-	5409	protein_coding	nuclear receptor subfamily 1, group D, member 2 [Source:MGI Symbol;Acc:MGI:2449205]	THR-like
ENSMUSG00000020889		92	102	33	1049	79		1.36101	2.35218	0.692904	20.1865	1.5148	Nr1d1	nuclear receptor subfamily 1, group D, member 1 [Source:MGI Symbol;Acc:MGI:2444210]	11	98767932	98775333	-	3077	protein_coding	nuclear receptor subfamily 1, group D, member 1 [Source:MGI Symbol;Acc:MGI:2444210]	THR-like
ENSMUSG00000037583		2	0	0	0	1		0.0804238	0	0	0	0.0521204	Nr0b2	nuclear receptor subfamily 0, group B, member 2 [Source:MGI Symbol;Acc:MGI:1346344]	4	133553376	133556536	+	1132	protein_coding	nuclear receptor subfamily 0, group B, member 2 [Source:MGI Symbol;Acc:MGI:1346344]	Miscellaneous
ENSMUSG00000046949		1149	325	510	207	539		12.9397	5.70539	8.15193	3.0324	7.86769	Nqo2	N-ribosyldihydronicotinamide quinone reductase 2 [Source:MGI Symbol;Acc:MGI:104513]	13	33964687	33988443	+	4042	protein_coding	N-ribosyldihydronicotinamide quinone reductase 2 [Source:MGI Symbol;Acc:MGI:104513]	-
ENSMUSG00000003849		46	83	145	207	721		1.3483	3.79232	6.0323	7.89245	27.3917	Nqo1	NAD(P)H dehydrogenase, quinone 1 [Source:MGI Symbol;Acc:MGI:103187]	8	107388225	107403206	-	1553	protein_coding	NAD(P)H dehydrogenase, quinone 1 [Source:MGI Symbol;Acc:MGI:103187]	-
ENSMUSG00000029819		2319	3506	4240	2990	2462		186.503	439.536	483.989	312.801	256.641	Npy	neuropeptide Y [Source:MGI Symbol;Acc:MGI:97374]	6	49822710	49829507	+	566	protein_coding	neuropeptide Y [Source:MGI Symbol;Acc:MGI:97374]	-
ENSMUSG00000029831		3	0	0	0	0		0.168177	0	0	0	0	Npvf	neuropeptide VF precursor [Source:MGI Symbol;Acc:MGI:1926488]	6	50650672	50654439	-	812	protein_coding	neuropeptide VF precursor [Source:MGI Symbol;Acc:MGI:1926488]	-
ENSMUSG00000022421		130	14	21	12	15		1.1446	0.192148	0.262431	0.137437	0.171181	Nptxr	neuronal pentraxin receptor [Source:MGI Symbol;Acc:MGI:1920590]	15	79786351	79804766	-	5170	protein_coding	neuronal pentraxin receptor [Source:MGI Symbol;Acc:MGI:1920590]	-
ENSMUSG00000025582		17	6	19	7	4		0.14833	0.0816073	0.235299	0.0794493	0.045237	Nptx1	neuronal pentraxin 1 [Source:MGI Symbol;Acc:MGI:107811]	11	119538719	119547753	-	5217	protein_coding	neuronal pentraxin 1 [Source:MGI Symbol;Acc:MGI:107811]	-
ENSMUSG00000032336		6672	3599	4940	2382	5187		49.2394	41.4034	51.7451	22.8671	49.6165	Nptn	neuroplastin [Source:MGI Symbol;Acc:MGI:108077]	9	58582240	58657955	+	6168	protein_coding	neuroplastin [Source:MGI Symbol;Acc:MGI:108077]	-
ENSMUSG00000073804		1	0	0	0	0		0.0312422	0	0	0	0	Nps	neuropeptide S [Source:MGI Symbol;Acc:MGI:3642232]	7	135258703	135272942	+	1457	protein_coding	neuropeptide S [Source:MGI Symbol;Acc:MGI:3642232]	-
ENSMUSG00000020289		354	186	245	291	262		2.12811	1.74301	2.09046	2.2756	2.04148	Nprl3	nitrogen permease regulator-like 3 [Source:MGI Symbol;Acc:MGI:109258]	11	32225628	32267707	-	7572	protein_coding	nitrogen permease regulator-like 3 [Source:MGI Symbol;Acc:MGI:109258]	-
ENSMUSG00000010057		292	95	124	234	215		6.60298	3.34872	3.97983	6.88311	6.30158	Nprl2	nitrogen permease regulator-like 2 [Source:MGI Symbol;Acc:MGI:1914482]	9	107542226	107545706	+	2013	protein_coding	nitrogen permease regulator-like 2 [Source:MGI Symbol;Acc:MGI:1914482]	-
ENSMUSG00000022206		6	0	0	0	0		0.0290893	0	0	0	0	Npr3	natriuretic peptide receptor 3 [Source:MGI Symbol;Acc:MGI:97373]	15	11839896	11907287	-	9389	protein_coding	natriuretic peptide receptor 3 [Source:MGI Symbol;Acc:MGI:97373]	-
ENSMUSG00000028469		23	7	5	21	9		0.224332	0.106429	0.0692179	0.266437	0.113778	Npr2	natriuretic peptide receptor 2 [Source:MGI Symbol;Acc:MGI:97372]	4	43631935	43651244	+	4667	protein_coding	natriuretic peptide receptor 2 [Source:MGI Symbol;Acc:MGI:97372]	-
ENSMUSG00000027931		10	8	4	5	3		0.0951701	0.118683	0.0540314	0.0618988	0.0370063	Npr1	natriuretic peptide receptor 1 [Source:MGI Symbol;Acc:MGI:97371]	3	90450591	90465866	-	4783	protein_coding	natriuretic peptide receptor 1 [Source:MGI Symbol;Acc:MGI:97371]	-
ENSMUSG00000029019		2	0	2	0	0		0.116568	0	0.165449	0	0	Nppb	natriuretic peptide type B [Source:MGI Symbol;Acc:MGI:97368]	4	147985788	147987205	+	781	protein_coding	natriuretic peptide type B [Source:MGI Symbol;Acc:MGI:97368]	-
ENSMUSG00000040998		11	5	8	2	1		0.0996256	0.0705905	0.102838	0.0235624	0.011739	Npnt	nephronectin [Source:MGI Symbol;Acc:MGI:2148811]	3	132881745	132950291	-	5026	protein_coding	nephronectin [Source:MGI Symbol;Acc:MGI:2148811]	-
ENSMUSG00000056209		367	306	298	141	149		14.074	18.2923	16.22	7.03366	7.40611	Npm3	nucleoplasmin 3 [Source:MGI Symbol;Acc:MGI:894653]	19	45747734	45749591	-	1187	protein_coding	nucleoplasmin 3 [Source:MGI Symbol;Acc:MGI:894653]	-
ENSMUSG00000047911		5	0	0	2	3		0.21969	0	0	0.11431	0.17085	Npm2	nucleophosmin/nucleoplasmin 2 [Source:MGI Symbol;Acc:MGI:1890811]	14	70647302	70659244	-	1036	protein_coding	nucleophosmin/nucleoplasmin 2 [Source:MGI Symbol;Acc:MGI:1890811]	-
ENSMUSG00000057113		5340	5804	4823	3481	3817		91.2105	154.536	116.925	77.3427	84.5044	Npm1	nucleophosmin 1 [Source:MGI Symbol;Acc:MGI:106184]	11	33152287	33163206	-	2665	protein_coding	nucleophosmin 1 [Source:MGI Symbol;Acc:MGI:106184]	-
ENSMUSG00000039703		2469	3441	3226	2119	2385		23.5319	51.1233	43.6402	26.2712	29.4631	Nploc4	NPL4 homolog, ubiquitin recognition factor [Source:MGI Symbol;Acc:MGI:2679787]	11	120380370	120437708	-	4776	protein_coding	NPL4 homolog, ubiquitin recognition factor [Source:MGI Symbol;Acc:MGI:2679787]	-
ENSMUSG00000042684		217	54	74	25	155		3.33597	1.29406	1.61466	0.499936	3.0885	Npl	N-acetylneuraminate pyruvate lyase [Source:MGI Symbol;Acc:MGI:1921341]	1	153503015	153550045	-	2961	protein_coding	N-acetylneuraminate pyruvate lyase [Source:MGI Symbol;Acc:MGI:1921341]	-
ENSMUSG00000039577		66	5	2	16	16		0.497073	0.0587008	0.0213792	0.15675	0.156189	Nphp4	nephronophthisis 4 (juvenile) homolog (human) [Source:MGI Symbol;Acc:MGI:2384210]	4	152476706	152563183	+	6044	protein_coding	nephronophthisis 4 (juvenile) homolog (human) [Source:MGI Symbol;Acc:MGI:2384210]	-
ENSMUSG00000032558		88	15	18	21	32		0.605372	0.160853	0.175751	0.187919	0.285327	Nphp3	nephronophthisis 3 (adolescent) [Source:MGI Symbol;Acc:MGI:1921275]	9	104002544	104043818	+	6617	protein_coding	nephronophthisis 3 (adolescent) [Source:MGI Symbol;Acc:MGI:1921275]	-
ENSMUSG00000027378		184	27	46	92	177		3.09293	0.707479	1.09748	2.01165	3.85637	Nphp1	nephronophthisis 1 (juvenile) homolog (human) [Source:MGI Symbol;Acc:MGI:1858233]	2	127740732	127788897	-	2708	protein_coding	nephronophthisis 1 (juvenile) homolog (human) [Source:MGI Symbol;Acc:MGI:1858233]	-
ENSMUSG00000023052		19	2	1	0	0		0.863151	0.141632	0.0644791	0	0	Npff	neuropeptide FF-amide peptide precursor [Source:MGI Symbol;Acc:MGI:1891708]	15	102523839	102524942	-	1002	protein_coding	neuropeptide FF-amide peptide precursor [Source:MGI Symbol;Acc:MGI:1891708]	-
ENSMUSG00000001441		1639	4063	3157	4125	3926		10.3535	40.0084	28.3052	33.8955	32.1448	Npepps	aminopeptidase puromycin sensitive [Source:MGI Symbol;Acc:MGI:1101358]	11	97205842	97280638	-	7206	protein_coding	aminopeptidase puromycin sensitive [Source:MGI Symbol;Acc:MGI:1101358]	-
ENSMUSG00000039263		1411	589	749	458	433		21.4238	13.9406	16.1412	9.04579	8.5214	Npepl1	aminopeptidase-like 1 [Source:MGI Symbol;Acc:MGI:2448523]	2	174110349	174123070	+	2998	protein_coding	aminopeptidase-like 1 [Source:MGI Symbol;Acc:MGI:2448523]	-
ENSMUSG00000015094		60	32	37	56	16		0.69923	0.581321	0.612006	0.848924	0.241681	Npdc1	neural proliferation, differentiation and control 1 [Source:MGI Symbol;Acc:MGI:1099802]	2	25399351	25409494	+	3906	protein_coding	neural proliferation, differentiation and control 1 [Source:MGI Symbol;Acc:MGI:1099802]	-
ENSMUSG00000021242		23102	14779	17779	16108	14664		193.38	192.843	211.23	175.394	159.099	Npc2	NPC intracellular cholesterol transporter 2 [Source:MGI Symbol;Acc:MGI:1915213]	12	84754562	84773152	-	5438	protein_coding	NPC intracellular cholesterol transporter 2 [Source:MGI Symbol;Acc:MGI:1915213]	-
ENSMUSG00000020447		4	0	0	4	0		0.040761	0	0	0.0530221	0	Npc1l1	NPC1 like intracellular cholesterol transporter 1 [Source:MGI Symbol;Acc:MGI:2685089]	11	6211013	6230143	-	4467	protein_coding	NPC1 like intracellular cholesterol transporter 1 [Source:MGI Symbol;Acc:MGI:2685089]	-
ENSMUSG00000024413		5897	3314	3556	4358	5814		25.0285	21.9257	21.4216	24.0604	31.984	Npc1	NPC intracellular cholesterol transporter 1 [Source:MGI Symbol;Acc:MGI:1097712]	18	12189693	12236400	-	10725	protein_coding	NPC intracellular cholesterol transporter 1 [Source:MGI Symbol;Acc:MGI:1097712]	-
ENSMUSG00000044034		6	0	0	2	0		0.50391	0	0	0.218496	0	Npb	neuropeptide B [Source:MGI Symbol;Acc:MGI:2387153]	11	120608477	120609093	+	542	protein_coding	neuropeptide B [Source:MGI Symbol;Acc:MGI:2387153]	-
ENSMUSG00000033054		457	182	164	426	353		3.32948	2.06694	1.69586	4.03721	3.33341	Npat	nuclear protein in the AT region [Source:MGI Symbol;Acc:MGI:107605]	9	53537047	53574342	+	6248	protein_coding	nuclear protein in the AT region [Source:MGI Symbol;Acc:MGI:107605]	-
ENSMUSG00000045903		5	0	0	0	0		0.0694536	0	0	0	0	Npas4	neuronal PAS domain protein 4 [Source:MGI Symbol;Acc:MGI:2664186]	19	4984355	4989971	-	3277	protein_coding	neuronal PAS domain protein 4 [Source:MGI Symbol;Acc:MGI:2664186]	-
ENSMUSG00000026077		32	1	1	26	33		0.304036	0.0148106	0.0134853	0.321336	0.406389	Npas2	neuronal PAS domain protein 2 [Source:MGI Symbol;Acc:MGI:109232]	1	39193731	39363236	+	4791	protein_coding	neuronal PAS domain protein 2 [Source:MGI Symbol;Acc:MGI:109232]	bHLH
ENSMUSG00000001988		26	0	8	5	5		0.393325	0	0.171773	0.0983922	0.0980398	Npas1	neuronal PAS domain protein 1 [Source:MGI Symbol;Acc:MGI:109205]	7	16455721	16477728	-	3009	protein_coding	neuronal PAS domain protein 1 [Source:MGI Symbol;Acc:MGI:109205]	-
ENSMUSG00000072919		15	0	2	3	5		0.399531	0	0.0756092	0.103942	0.172617	Noxred1	NADP+ dependent oxidoreductase domain containing 1 [Source:MGI Symbol;Acc:MGI:1918525]	12	87221040	87238732	-	1709	protein_coding	NADP+ dependent oxidoreductase domain containing 1 [Source:MGI Symbol;Acc:MGI:1918525]	-
ENSMUSG00000019320		14	0	1	7	6		0.211509	0	0.0214431	0.137566	0.117492	Noxo1	NADPH oxidase organizer 1 [Source:MGI Symbol;Acc:MGI:1919143]	17	24696234	24700529	+	3013	protein_coding	NADPH oxidase organizer 1 [Source:MGI Symbol;Acc:MGI:1919143]	-
ENSMUSG00000030562		1	2	0	3	1		0.00537361	0.016753	0	0.02097	0.00696498	Nox4	NADPH oxidase 4 [Source:MGI Symbol;Acc:MGI:1354184]	7	87246096	87398710	+	8471	protein_coding	NADPH oxidase 4 [Source:MGI Symbol;Acc:MGI:1354184]	-
ENSMUSG00000031257		14	410	226	11	5		0.192706	8.79727	4.4153	0.196957	0.0892052	Nox1	NADPH oxidase 1 [Source:MGI Symbol;Acc:MGI:2450016]	X	134086421	134221956	-	3307	protein_coding	NADPH oxidase 1 [Source:MGI Symbol;Acc:MGI:2450016]	-
ENSMUSG00000030411		2	0	0	0	1		0.0108743	0	0	0	0.00704734	Nova2	neuro-oncological ventral antigen 2 [Source:MGI Symbol;Acc:MGI:104296]	7	18925888	18965319	+	8372	protein_coding	neuro-oncological ventral antigen 2 [Source:MGI Symbol;Acc:MGI:104296]	-
ENSMUSG00000021047		1	0	0	0	0		0.00520405	0	0	0	0	Nova1	neuro-oncological ventral antigen 1 [Source:MGI Symbol;Acc:MGI:104297]	12	46694517	46818929	-	8747	protein_coding	neuro-oncological ventral antigen 1 [Source:MGI Symbol;Acc:MGI:104297]	-
ENSMUSG00000053613		0	0	0	36	0		0	0	0	0.801672	0	Notumos	notum palmitoleoyl-protein carboxylesterase, opposite strand [Source:MGI Symbol;Acc:MGI:3698431]	11	120659157	120661815	+	2659	antisense	notum palmitoleoyl-protein carboxylesterase, opposite strand [Source:MGI Symbol;Acc:MGI:3698431]	-
ENSMUSG00000042988		4	2	0	63	3		0.0756144	0.0589348	0	1.54916	0.0735054	Notum	notum palmitoleoyl-protein carboxylesterase [Source:MGI Symbol;Acc:MGI:1924833]	11	120653788	120661175	-	2408	protein_coding	notum palmitoleoyl-protein carboxylesterase [Source:MGI Symbol;Acc:MGI:1924833]	-
ENSMUSG00000015468		20	3	6	23	4		0.112939	0.0264077	0.0480893	0.168947	0.0292769	Notch4	notch 4 [Source:MGI Symbol;Acc:MGI:107471]	17	34564268	34588503	+	8061	protein_coding	notch 4 [Source:MGI Symbol;Acc:MGI:107471]	-
ENSMUSG00000038146		11	0	4	2	13		0.0622475	0	0.0321273	0.0147221	0.0953511	Notch3	notch 3 [Source:MGI Symbol;Acc:MGI:99460]	17	32120820	32166880	-	8044	protein_coding	notch 3 [Source:MGI Symbol;Acc:MGI:99460]	-
ENSMUSG00000027878		3122	6051	3974	3655	2551		13.1806	39.8223	23.813	20.0725	13.9594	Notch2	notch 2 [Source:MGI Symbol;Acc:MGI:97364]	3	98013527	98150361	+	10782	protein_coding	notch 2 [Source:MGI Symbol;Acc:MGI:97364]	-
ENSMUSG00000026923		326	2811	1177	3022	835		1.04268	14.015	5.34315	12.5731	3.46159	Notch1	notch 1 [Source:MGI Symbol;Acc:MGI:97363]	2	26457903	26516663	-	14232	protein_coding	notch 1 [Source:MGI Symbol;Acc:MGI:97363]	-
ENSMUSG00000034738		497	187	236	321	647		11.9827	7.0281	8.076	10.0674	20.2189	Nostrin	nitric oxide synthase trafficker [Source:MGI Symbol;Acc:MGI:3606242]	2	69135800	69189330	+	1888	protein_coding	nitric oxide synthase trafficker [Source:MGI Symbol;Acc:MGI:3606242]	-
ENSMUSG00000003421		1178	595	821	770	615		19.1509	15.0785	18.944	16.2834	12.959	Nosip	nitric oxide synthase interacting protein [Source:MGI Symbol;Acc:MGI:1913644]	7	45062429	45078210	+	2800	protein_coding	nitric oxide synthase interacting protein [Source:MGI Symbol;Acc:MGI:1913644]	-
ENSMUSG00000028978		1	0	0	16	8		0.0110164	0	0	0.229283	0.114231	Nos3	nitric oxide synthase 3, endothelial cell [Source:MGI Symbol;Acc:MGI:97362]	5	24364810	24384474	+	4132	protein_coding	nitric oxide synthase 3, endothelial cell [Source:MGI Symbol;Acc:MGI:97362]	-
ENSMUSG00000020826		14	26655	5858	22278	2017		0.144442	428.688	85.7828	298.988	26.9727	Nos2	nitric oxide synthase 2, inducible [Source:MGI Symbol;Acc:MGI:97361]	11	78920787	78960254	+	4412	protein_coding	nitric oxide synthase 2, inducible [Source:MGI Symbol;Acc:MGI:97361]	-
ENSMUSG00000038473		23	0	1	12	5		0.144428	0	0.00891268	0.0980203	0.0406955	Nos1ap	nitric oxide synthase 1 (neuronal) adaptor protein [Source:MGI Symbol;Acc:MGI:1917979]	1	170302668	170589861	-	7249	protein_coding	nitric oxide synthase 1 (neuronal) adaptor protein [Source:MGI Symbol;Acc:MGI:1917979]	-
ENSMUSG00000029361		1	2	1	2	2		0.00408213	0.0127267	0.00579392	0.0106201	0.0105821	Nos1	nitric oxide synthase 1, neuronal [Source:MGI Symbol;Acc:MGI:97360]	5	117781032	117958840	+	11151	protein_coding	nitric oxide synthase 1, neuronal [Source:MGI Symbol;Acc:MGI:97360]	-
ENSMUSG00000019297		870	644	641	376	610		10.4217	12.0254	10.8984	5.85891	9.47111	Nop9	NOP9 nucleolar protein [Source:MGI Symbol;Acc:MGI:1915092]	14	55745693	55755500	+	3800	protein_coding	NOP9 nucleolar protein [Source:MGI Symbol;Acc:MGI:1915092]	-
ENSMUSG00000026020		770	905	795	131	270		3.25807	5.96919	4.77444	0.721029	1.48077	Nop58	NOP58 ribonucleoprotein [Source:MGI Symbol;Acc:MGI:1933184]	1	59684971	59719044	+	10758	protein_coding	NOP58 ribonucleoprotein [Source:MGI Symbol;Acc:MGI:1933184]	-
ENSMUSG00000027405		1414	974	698	278	473		15.7026	16.8609	11.0018	4.01587	6.80829	Nop56	NOP56 ribonucleoprotein [Source:MGI Symbol;Acc:MGI:1914384]	2	130274430	130279313	+	4099	protein_coding	NOP56 ribonucleoprotein [Source:MGI Symbol;Acc:MGI:1914384]	-
ENSMUSG00000041560		1707	1145	1051	1369	747		20.1982	21.1194	17.6509	21.0714	11.4565	Nop53	NOP53 ribosome biogenesis factor [Source:MGI Symbol;Acc:MGI:2154441]	7	15936183	15946074	-	3847	protein_coding	NOP53 ribosome biogenesis factor [Source:MGI Symbol;Acc:MGI:2154441]	-
ENSMUSG00000038279		670	950	723	192	339		11.0023	24.3181	16.8512	4.10129	7.21541	Nop2	NOP2 nucleolar protein [Source:MGI Symbol;Acc:MGI:107891]	6	125131909	125144753	+	2772	protein_coding	NOP2 nucleolar protein [Source:MGI Symbol;Acc:MGI:107891]	-
ENSMUSG00000025869		368	416	351	160	225		9.0793	15.9991	12.2913	5.13495	7.19516	Nop16	NOP16 nucleolar protein [Source:MGI Symbol;Acc:MGI:107862]	13	54584185	54590090	-	1845	protein_coding	NOP16 nucleolar protein [Source:MGI Symbol;Acc:MGI:107862]	-
ENSMUSG00000036693		693	860	604	763	538		11.555	22.3529	14.2942	16.5491	11.6272	Nop14	NOP14 nucleolar protein [Source:MGI Symbol;Acc:MGI:1922666]	5	34638536	34660148	-	2730	protein_coding	NOP14 nucleolar protein [Source:MGI Symbol;Acc:MGI:1922666]	-
ENSMUSG00000027133		381	277	346	188	258		15.6385	17.7234	20.1572	10.0378	13.726	Nop10	NOP10 ribonucleoprotein [Source:MGI Symbol;Acc:MGI:1913431]	2	112261926	112263269	+	1109	protein_coding	NOP10 ribonucleoprotein [Source:MGI Symbol;Acc:MGI:1913431]	-
ENSMUSG00000031311		3976	3497	3640	2207	2567		41.3685	56.7174	53.7539	29.8701	34.618	Nono	non-POU-domain-containing, octamer binding protein [Source:MGI Symbol;Acc:MGI:1855692]	X	101429318	101448591	+	4375	protein_coding	non-POU-domain-containing, octamer binding protein [Source:MGI Symbol;Acc:MGI:1855692]	-
ENSMUSG00000030835		2026	2196	1818	1694	1663		15.5363	26.2505	19.7873	16.8979	16.5292	Nomo1	nodal modulator 1 [Source:MGI Symbol;Acc:MGI:2385850]	7	46033698	46084212	+	5936	protein_coding	nodal modulator 1 [Source:MGI Symbol;Acc:MGI:2385850]	-
ENSMUSG00000001569		622	533	530	198	324		3.06687	4.09666	3.70908	1.26994	2.07064	Nom1	nucleolar protein with MIF4G domain 1 [Source:MGI Symbol;Acc:MGI:1861749]	5	29434664	29457843	+	9232	protein_coding	nucleolar protein with MIF4G domain 1 [Source:MGI Symbol;Acc:MGI:1861749]	-
ENSMUSG00000015176		1051	814	651	123	294		10.6717	12.8841	9.38207	1.62461	3.86931	Nolc1	nucleolar and coiled-body phosphoprotein 1 [Source:MGI Symbol;Acc:MGI:1918019]	19	46075863	46085530	+	4483	protein_coding	nucleolar and coiled-body phosphoprotein 1 [Source:MGI Symbol;Acc:MGI:1918019]	-
ENSMUSG00000028948		761	687	627	124	342		6.98963	9.83612	8.17378	1.48151	4.07145	Nol9	nucleolar protein 9 [Source:MGI Symbol;Acc:MGI:1921285]	4	152039321	152061494	+	4956	protein_coding	nucleolar protein 9 [Source:MGI Symbol;Acc:MGI:1921285]	-
ENSMUSG00000021392		283	299	300	130	257		1.42234	2.34253	2.14005	0.849908	1.67418	Nol8	nucleolar protein 8 [Source:MGI Symbol;Acc:MGI:1918180]	13	49653078	49679016	+	9057	protein_coding	nucleolar protein 8 [Source:MGI Symbol;Acc:MGI:1918180]	-
ENSMUSG00000063200		832	890	875	671	528		13.7568	22.9394	20.5347	14.4321	11.3157	Nol7	nucleolar protein 7 [Source:MGI Symbol;Acc:MGI:1917328]	13	43398390	43407097	+	2753	protein_coding	nucleolar protein 7 [Source:MGI Symbol;Acc:MGI:1917328]	-
ENSMUSG00000028430		1052	663	587	120	463		9.13523	8.9746	7.23482	1.35549	5.21121	Nol6	nucleolar protein family 6 (RNA-associated) [Source:MGI Symbol;Acc:MGI:2140151]	4	41114427	41124455	-	5242	protein_coding	nucleolar protein family 6 (RNA-associated) [Source:MGI Symbol;Acc:MGI:2140151]	-
ENSMUSG00000061411		495	283	203	781	419		2.48071	2.21083	1.44395	5.09137	2.72169	Nol4l	nucleolar protein 4-like [Source:MGI Symbol;Acc:MGI:1918765]	2	153407462	153529971	-	9083	protein_coding	nucleolar protein 4-like [Source:MGI Symbol;Acc:MGI:1918765]	-
ENSMUSG00000041923		1	4	2	1	0		0.00799716	0.0498647	0.0227013	0.0104027	0	Nol4	nucleolar protein 4 [Source:MGI Symbol;Acc:MGI:2441684]	18	22693181	23041653	-	5692	protein_coding	nucleolar protein 4 [Source:MGI Symbol;Acc:MGI:2441684]	-
ENSMUSG00000014776		13	8	15	85	32		0.186322	0.178734	0.305139	1.58472	0.594462	Nol3	nucleolar protein 3 (apoptosis repressor with CARD domain) [Source:MGI Symbol;Acc:MGI:1925938]	8	105276140	105281939	+	3176	protein_coding	nucleolar protein 3 (apoptosis repressor with CARD domain) [Source:MGI Symbol;Acc:MGI:1925938]	-
ENSMUSG00000033099		465	503	479	222	188		4.89857	8.26004	7.16206	3.04216	2.56701	Nol12	nucleolar protein 12 [Source:MGI Symbol;Acc:MGI:2146285]	15	78934933	78943638	+	4321	protein_coding	nucleolar protein 12 [Source:MGI Symbol;Acc:MGI:2146285]	-
ENSMUSG00000018433		666	576	664	170	430		5.65918	7.62956	8.00816	1.87906	4.73589	Nol11	nucleolar protein 11 [Source:MGI Symbol;Acc:MGI:1916229]	11	107166663	107189381	-	5357	protein_coding	nucleolar protein 11 [Source:MGI Symbol;Acc:MGI:1916229]	-
ENSMUSG00000061458		324	410	373	97	217		4.88197	9.63012	7.97709	1.90123	4.23803	Nol10	nucleolar protein 10 [Source:MGI Symbol;Acc:MGI:2684913]	12	17348458	17430095	+	3021	protein_coding	nucleolar protein 10 [Source:MGI Symbol;Acc:MGI:2684913]	-
ENSMUSG00000055994		114	1226	869	280	150		1.03495	17.3502	11.1975	3.30664	1.76507	Nod2	nucleotide-binding oligomerization domain containing 2 [Source:MGI Symbol;Acc:MGI:2429397]	8	88647315	88688474	+	5014	protein_coding	nucleotide-binding oligomerization domain containing 2 [Source:MGI Symbol;Acc:MGI:2429397]	-
ENSMUSG00000038058		206	617	914	375	377		1.84625	8.61996	11.6266	4.37186	4.37943	Nod1	nucleotide-binding oligomerization domain containing 1 [Source:MGI Symbol;Acc:MGI:1341839]	6	54923949	54972612	-	5079	protein_coding	nucleotide-binding oligomerization domain containing 1 [Source:MGI Symbol;Acc:MGI:1341839]	-
ENSMUSG00000023087		418	755	309	304	97		1.78526	5.02655	1.87314	1.68893	0.536971	Noct	nocturnin [Source:MGI Symbol;Acc:MGI:109382]	3	51224447	51251644	+	10658	protein_coding	nocturnin [Source:MGI Symbol;Acc:MGI:109382]	-
ENSMUSG00000033294		666	600	635	266	340		11.6781	16.4	15.8036	6.06722	7.72732	Noc4l	NOC4 like [Source:MGI Symbol;Acc:MGI:2140843]	5	110648418	110653417	-	2596	protein_coding	NOC4 like [Source:MGI Symbol;Acc:MGI:2140843]	-
ENSMUSG00000024999		311	383	314	109	223		3.55964	6.83348	5.10106	1.62287	3.30829	Noc3l	NOC3 like DNA replication regulator [Source:MGI Symbol;Acc:MGI:1932610]	19	38788128	38819237	-	3977	protein_coding	NOC3 like DNA replication regulator [Source:MGI Symbol;Acc:MGI:1932610]	-
ENSMUSG00000095567		1747	1580	1612	997	1387		27.7374	39.1046	36.3265	20.5911	28.5432	Noc2l	NOC2 like nucleolar associated transcriptional repressor [Source:MGI Symbol;Acc:MGI:1931051]	4	156236010	156247616	+	2867	protein_coding	NOC2 like nucleolar associated transcriptional repressor [Source:MGI Symbol;Acc:MGI:1931051]	-
ENSMUSG00000003848		535	368	397	246	186		6.98598	7.49064	7.35783	4.1785	3.14804	Nob1	NIN1/RPN12 binding protein 1 homolog [Source:MGI Symbol;Acc:MGI:1914869]	8	107412486	107425051	-	3486	protein_coding	NIN1/RPN12 binding protein 1 homolog [Source:MGI Symbol;Acc:MGI:1914869]	-
ENSMUSG00000036285		434	252	354	159	275		4.90336	4.43815	5.67665	2.33675	4.02708	Noa1	nitric oxide associated 1 [Source:MGI Symbol;Acc:MGI:1914306]	5	77294182	77310084	-	4029	protein_coding	nitric oxide associated 1 [Source:MGI Symbol;Acc:MGI:1914306]	-
ENSMUSG00000025453		6	7	0	2	5		0.0388119	0.0705844	0	0.0168289	0.0419215	Nnt	nicotinamide nucleotide transhydrogenase [Source:MGI Symbol;Acc:MGI:109279]	13	119335448	119408997	-	7037	protein_coding	nicotinamide nucleotide transhydrogenase [Source:MGI Symbol;Acc:MGI:109279]	-
ENSMUSG00000032271		16	4	4	11	15		0.462131	0.180095	0.16398	0.413285	0.561552	Nnmt	nicotinamide N-methyltransferase [Source:MGI Symbol;Acc:MGI:1099443]	9	48591877	48605153	-	1576	protein_coding	nicotinamide N-methyltransferase [Source:MGI Symbol;Acc:MGI:1099443]	-
ENSMUSG00000067786		10	2	1	6	3		0.248878	0.0775916	0.0353242	0.194245	0.0967748	Nnat	neuronatin [Source:MGI Symbol;Acc:MGI:104716]	2	157560078	157562522	+	1829	protein_coding	neuronatin [Source:MGI Symbol;Acc:MGI:104716]	-
ENSMUSG00000026237		1	0	0	1	0		0.0268554	0	0	0.0349336	0	Nmur1	neuromedin U receptor 1 [Source:MGI Symbol;Acc:MGI:1341898]	1	86386303	86426228	-	1695	protein_coding	neuromedin U receptor 1 [Source:MGI Symbol;Acc:MGI:1341898]	-
ENSMUSG00000026643		839	456	418	1022	956		5.82538	4.93542	4.1193	9.23049	8.60347	Nmt2	N-myristoyltransferase 2 [Source:MGI Symbol;Acc:MGI:1202298]	2	3284212	3328877	+	6556	protein_coding	N-myristoyltransferase 2 [Source:MGI Symbol;Acc:MGI:1202298]	-
ENSMUSG00000020936		2584	3366	3579	4345	2606		23.445	47.6067	46.0897	51.2812	30.6468	Nmt1	N-myristoyltransferase 1 [Source:MGI Symbol;Acc:MGI:102579]	11	103028190	103068912	+	5017	protein_coding	N-myristoyltransferase 1 [Source:MGI Symbol;Acc:MGI:102579]	-
ENSMUSG00000004939		1	0	0	0	0		0.0245522	0	0	0	0	Nmrk2	nicotinamide riboside kinase 2 [Source:MGI Symbol;Acc:MGI:1916814]	10	81198170	81202051	-	1854	protein_coding	nicotinamide riboside kinase 2 [Source:MGI Symbol;Acc:MGI:1916814]	-
ENSMUSG00000037847		165	65	59	121	137		2.24537	1.37885	1.13957	2.14191	2.41646	Nmrk1	nicotinamide riboside kinase 1 [Source:MGI Symbol;Acc:MGI:2147434]	19	18631950	18652194	+	3345	protein_coding	nicotinamide riboside kinase 1 [Source:MGI Symbol;Acc:MGI:2147434]	-
ENSMUSG00000063445		324	69	116	56	85		3.7904	1.25831	1.92612	0.852196	1.28888	Nmral1	NmrA-like family domain containing 1 [Source:MGI Symbol;Acc:MGI:1915074]	16	4710059	4719356	-	3891	protein_coding	NmrA-like family domain containing 1 [Source:MGI Symbol;Acc:MGI:1915074]	-
ENSMUSG00000032456		136	45	63	201	207		1.23715	0.638107	0.81341	2.37844	2.44066	Nmnat3	nicotinamide nucleotide adenylyltransferase 3 [Source:MGI Symbol;Acc:MGI:1921330]	9	98287435	98420438	+	5004	protein_coding	nicotinamide nucleotide adenylyltransferase 3 [Source:MGI Symbol;Acc:MGI:1921330]	-
ENSMUSG00000042751		9	5	8	9	1		0.0708664	0.0613713	0.0894074	0.0921833	0.0102059	Nmnat2	nicotinamide nucleotide adenylyltransferase 2 [Source:MGI Symbol;Acc:MGI:2444155]	1	152954993	153119261	+	5781	protein_coding	nicotinamide nucleotide adenylyltransferase 2 [Source:MGI Symbol;Acc:MGI:2444155]	-
ENSMUSG00000028992		105	73	93	84	91		1.57379	1.7056	1.97845	1.63775	1.76787	Nmnat1	nicotinamide nucleotide adenylyltransferase 1 [Source:MGI Symbol;Acc:MGI:1913704]	4	149467572	149485202	-	3037	protein_coding	nicotinamide nucleotide adenylyltransferase 1 [Source:MGI Symbol;Acc:MGI:1913704]	-
ENSMUSG00000026946		399	638	1003	159	315		9.07667	22.6241	32.3847	4.70503	9.28791	Nmi	N-myc (and STAT) interactor [Source:MGI Symbol;Acc:MGI:1928368]	2	51948487	51973494	-	2001	protein_coding	N-myc (and STAT) interactor [Source:MGI Symbol;Acc:MGI:1928368]	-
ENSMUSG00000026575		198	38	96	143	280		1.53386	0.458881	1.05554	1.44101	2.81145	Nme7	NME/NM23 family member 7 [Source:MGI Symbol;Acc:MGI:2449121]	1	164304121	164437725	+	5876	protein_coding	NME/NM23 family member 7 [Source:MGI Symbol;Acc:MGI:2449121]	-
ENSMUSG00000032478		299	263	364	164	190		6.51841	8.93766	11.2631	4.65078	5.36881	Nme6	NME/NM23 nucleoside diphosphate kinase 6 [Source:MGI Symbol;Acc:MGI:1861676]	9	109832749	109843116	+	2088	protein_coding	NME/NM23 nucleoside diphosphate kinase 6 [Source:MGI Symbol;Acc:MGI:1861676]	-
ENSMUSG00000035984		3	0	0	0	0		0.118336	0	0	0	0	Nme5	NME/NM23 family member 5 [Source:MGI Symbol;Acc:MGI:1922783]	18	34562634	34579115	-	1154	protein_coding	NME/NM23 family member 5 [Source:MGI Symbol;Acc:MGI:1922783]	-
ENSMUSG00000024177		212	37	98	54	69		6.80551	1.8515	4.46515	2.25492	2.87096	Nme4	NME/NM23 nucleoside diphosphate kinase 4 [Source:MGI Symbol;Acc:MGI:1931148]	17	26091734	26095508	-	1418	protein_coding	NME/NM23 nucleoside diphosphate kinase 4 [Source:MGI Symbol;Acc:MGI:1931148]	-
ENSMUSG00000020857		15	7	18	1	3		0.58309	0.42417	0.993121	0.0505657	0.151154	Nme2	NME/NM23 nucleoside diphosphate kinase 2 [Source:MGI Symbol;Acc:MGI:97356]	11	93949814	93956259	-	1171	protein_coding	NME/NM23 nucleoside diphosphate kinase 2 [Source:MGI Symbol;Acc:MGI:97356]	-
ENSMUSG00000037601		465	413	519	158	226		6.33355	8.76884	10.0334	2.79939	3.98985	Nme1	NME/NM23 nucleoside diphosphate kinase 1 [Source:MGI Symbol;Acc:MGI:97355]	11	93956979	93968521	-	3342	protein_coding	NME/NM23 nucleoside diphosphate kinase 1 [Source:MGI Symbol;Acc:MGI:97355]	-
ENSMUSG00000027787		614	738	678	344	568		2.75226	5.15674	4.31356	2.00582	3.30007	Nmd3	NMD3 ribosome export adaptor [Source:MGI Symbol;Acc:MGI:2140103]	3	69721985	69756373	+	10155	protein_coding	NMD3 ribosome export adaptor [Source:MGI Symbol;Acc:MGI:2140103]	-
ENSMUSG00000025723		65	12	11	7	3		3.73114	1.07376	0.896202	0.522682	0.223204	Nmb	neuromedin B [Source:MGI Symbol;Acc:MGI:1915289]	7	80902227	80905076	-	793	protein_coding	neuromedin B [Source:MGI Symbol;Acc:MGI:1915289]	-
ENSMUSG00000032109		291	133	141	271	307		2.3037	1.64128	1.5843	2.79071	3.15011	Nlrx1	NLR family member X1 [Source:MGI Symbol;Acc:MGI:2429611]	9	44252717	44268599	-	5750	protein_coding	NLR family member X1 [Source:MGI Symbol;Acc:MGI:2429611]	-
ENSMUSG00000032691		1457	18227	9726	1010	759		16.3477	318.793	154.887	14.7411	11.038	Nlrp3	NLR family, pyrin domain containing 3 [Source:MGI Symbol;Acc:MGI:2653833]	11	59541568	59566956	+	4057	protein_coding	NLR family, pyrin domain containing 3 [Source:MGI Symbol;Acc:MGI:2653833]	-
ENSMUSG00000092528		27	0	2	7	8		0.355521	0	0.0373781	0.119898	0.136535	Nlrp1c-ps	NLR family, pyrin domain containing 1C, pseudogene [Source:MGI Symbol;Acc:MGI:3582962]	11	71242430	71285232	-	3457	transcribed_unprocessed_pseudogene	NLR family, pyrin domain containing 1C, pseudogene [Source:MGI Symbol;Acc:MGI:3582962]	-
ENSMUSG00000070390		367	3	8	14	96		2.64961	0.0337625	0.0819769	0.131479	0.89834	Nlrp1b	NLR family, pyrin domain containing 1B [Source:MGI Symbol;Acc:MGI:3582959]	11	71153102	71230733	-	6305	protein_coding	NLR family, pyrin domain containing 1B [Source:MGI Symbol;Acc:MGI:3582959]	-
ENSMUSG00000069830		141	63	90	8	116		1.54064	1.07305	1.39576	0.113706	1.64283	Nlrp1a	NLR family, pyrin domain containing 1A [Source:MGI Symbol;Acc:MGI:2684861]	11	71092236	71144704	-	4166	protein_coding	NLR family, pyrin domain containing 1A [Source:MGI Symbol;Acc:MGI:2684861]	-
ENSMUSG00000049709		38	0	5	12	11		0.384049	0	0.0717229	0.15776	0.144095	Nlrp10	NLR family, pyrin domain containing 10 [Source:MGI Symbol;Acc:MGI:2444084]	7	108921852	108930178	-	4504	protein_coding	NLR family, pyrin domain containing 10 [Source:MGI Symbol;Acc:MGI:2444084]	-
ENSMUSG00000074151		1153	1810	1684	863	898		6.17972	15.1222	12.8105	6.01676	6.23835	Nlrc5	NLR family, CARD domain containing 5 [Source:MGI Symbol;Acc:MGI:3612191]	8	94434356	94527272	+	8493	protein_coding	NLR family, CARD domain containing 5 [Source:MGI Symbol;Acc:MGI:3612191]	-
ENSMUSG00000039193		86	205	199	179	265		0.827809	3.07598	2.71876	2.24128	3.30622	Nlrc4	NLR family, CARD domain containing 4 [Source:MGI Symbol;Acc:MGI:3036243]	17	74425438	74459142	-	4729	protein_coding	NLR family, CARD domain containing 4 [Source:MGI Symbol;Acc:MGI:3036243]	-
ENSMUSG00000049871		189	43	32	81	273		1.21704	0.431627	0.292468	0.678484	2.27855	Nlrc3	NLR family, CARD domain containing 3 [Source:MGI Symbol;Acc:MGI:2444070]	16	3945007	3976632	-	7069	protein_coding	NLR family, CARD domain containing 3 [Source:MGI Symbol;Acc:MGI:2444070]	-
ENSMUSG00000021710		778	962	966	663	979		4.17426	8.04587	7.35636	4.62728	6.80827	Nln	neurolysin (metallopeptidase M3 family) [Source:MGI Symbol;Acc:MGI:1923055]	13	104023057	104109614	-	8484	protein_coding	neurolysin (metallopeptidase M3 family) [Source:MGI Symbol;Acc:MGI:1923055]	-
ENSMUSG00000017376		314	173	264	215	405		2.62406	2.25365	3.13136	2.33719	4.38684	Nlk	nemo like kinase [Source:MGI Symbol;Acc:MGI:1201387]	11	78567168	78697373	-	5447	protein_coding	nemo like kinase [Source:MGI Symbol;Acc:MGI:1201387]	-
ENSMUSG00000031302		1	0	0	0	0		0.00490992	0	0	0	0	Nlgn3	neuroligin 3 [Source:MGI Symbol;Acc:MGI:2444609]	X	101299168	101325963	+	9271	protein_coding	neuroligin 3 [Source:MGI Symbol;Acc:MGI:2444609]	-
ENSMUSG00000051790		274	77	80	268	111		2.156	0.944465	0.893456	2.74312	1.13207	Nlgn2	neuroligin 2 [Source:MGI Symbol;Acc:MGI:2681835]	11	69823122	69837784	-	5785	protein_coding	neuroligin 2 [Source:MGI Symbol;Acc:MGI:2681835]	-
ENSMUSG00000020692		228	187	155	50	90		3.21019	4.10426	3.09751	0.91575	1.64245	Nle1	notchless homolog 1 [Source:MGI Symbol;Acc:MGI:2429770]	11	82900768	82908411	-	3233	protein_coding	notchless homolog 1 [Source:MGI Symbol;Acc:MGI:2429770]	-
ENSMUSG00000063672		3	0	0	0	0		0.0610186	0	0	0	0	Nkx6-3	NK6 homeobox 3 [Source:MGI Symbol;Acc:MGI:1921811]	8	23153269	23158948	+	2238	protein_coding	NK6 homeobox 3 [Source:MGI Symbol;Acc:MGI:1921811]	Homeobox
ENSMUSG00000054160		2	0	0	0	0		0.0527767	0	0	0	0	Nkx2-4	NK2 homeobox 4 [Source:MGI Symbol;Acc:MGI:97349]	2	147083316	147085445	-	1725	protein_coding	NK2 homeobox 4 [Source:MGI Symbol;Acc:MGI:97349]	Homeobox
ENSMUSG00000032525		1197	618	468	971	634		2.56013	2.06041	1.42069	2.70146	1.75756	Nktr	natural killer tumor recognition sequence [Source:MGI Symbol;Acc:MGI:97346]	9	121719169	121756843	+	21283	protein_coding	natural killer tumor recognition sequence [Source:MGI Symbol;Acc:MGI:97346]	-
ENSMUSG00000044149		158	164	131	38	109		2.20078	3.5609	2.58986	0.688516	1.96788	Nkrf	NF-kappaB repressing factor [Source:MGI Symbol;Acc:MGI:1924536]	X	36887540	36902899	-	3268	protein_coding	NF-kappaB repressing factor [Source:MGI Symbol;Acc:MGI:1924536]	-
ENSMUSG00000060621		1	0	0	0	0		0.0156104	0	0	0	0	Nkpd1	NTPase, KAP family P-loop domain containing 1 [Source:MGI Symbol;Acc:MGI:1916797]	7	19517838	19525056	+	2916	protein_coding	NTPase, KAP family P-loop domain containing 1 [Source:MGI Symbol;Acc:MGI:1916797]	-
ENSMUSG00000017837		1277	794	1116	1293	1008		16.2462	15.7463	20.1516	21.3979	16.6217	Nkiras2	NFKB inhibitor interacting Ras-like protein 2 [Source:MGI Symbol;Acc:MGI:1919216]	11	100619244	100627607	+	3578	protein_coding	NFKB inhibitor interacting Ras-like protein 2 [Source:MGI Symbol;Acc:MGI:1919216]	-
ENSMUSG00000021772		93	42	38	97	67		0.770961	0.542746	0.447114	1.046	0.71991	Nkiras1	NFKB inhibitor interacting Ras-like protein 1 [Source:MGI Symbol;Acc:MGI:1916971]	14	18271136	18284003	+	5491	protein_coding	NFKB inhibitor interacting Ras-like protein 1 [Source:MGI Symbol;Acc:MGI:1916971]	-
ENSMUSG00000004612		1	0	0	0	0		0.0498029	0	0	0	0	Nkg7	natural killer cell group 7 sequence [Source:MGI Symbol;Acc:MGI:1931250]	7	43437073	43438249	+	914	protein_coding	natural killer cell group 7 sequence [Source:MGI Symbol;Acc:MGI:1931250]	-
ENSMUSG00000021567		5	2	4	1	1		0.0471611	0.0294064	0.05355	0.0122695	0.0122255	Nkd2	naked cuticle 2 [Source:MGI Symbol;Acc:MGI:1919543]	13	73818534	73847631	-	4826	protein_coding	naked cuticle 2 [Source:MGI Symbol;Acc:MGI:1919543]	-
ENSMUSG00000031661		3	0	0	0	1		0.0299604	0	0	0	0.0129443	Nkd1	naked cuticle 1 [Source:MGI Symbol;Acc:MGI:2135954]	8	88521354	88594884	+	4558	protein_coding	naked cuticle 1 [Source:MGI Symbol;Acc:MGI:2135954]	-
ENSMUSG00000059395		8	1	3	3	3		0.248912	0.0485014	0.132484	0.12142	0.120985	Nkapl	NFKB activating protein-like [Source:MGI Symbol;Acc:MGI:1913957]	13	21467047	21468509	-	1463	protein_coding	NFKB activating protein-like [Source:MGI Symbol;Acc:MGI:1913957]	-
ENSMUSG00000059820		318	373	328	226	318		2.72041	4.97409	3.9826	2.51494	3.52605	Nkapd1	NKAP domain containing 1 [Source:MGI Symbol;Acc:MGI:2143205]	9	50605240	50617464	-	5321	protein_coding	NKAP domain containing 1 [Source:MGI Symbol;Acc:MGI:2143205]	-
ENSMUSG00000016409		468	328	453	406	480		4.92448	5.38004	6.76547	5.55715	6.5465	Nkap	NFKB activating protein [Source:MGI Symbol;Acc:MGI:1914300]	X	37126795	37150746	+	4326	protein_coding	NFKB activating protein [Source:MGI Symbol;Acc:MGI:1914300]	-
ENSMUSG00000078532		272	112	172	108	147		8.68261	5.5731	7.79283	4.48453	6.08208	Nkain1	Na+/K+ transporting ATPase interacting 1 [Source:MGI Symbol;Acc:MGI:1914399]	4	130531602	130574173	-	1426	protein_coding	Na+/K+ transporting ATPase interacting 1 [Source:MGI Symbol;Acc:MGI:1914399]	-
ENSMUSG00000022751		289	110	195	169	287		5.13275	3.04539	4.91555	3.90437	6.60675	Nit2	nitrilase family, member 2 [Source:MGI Symbol;Acc:MGI:1261838]	16	57156665	57167341	-	2563	protein_coding	nitrilase family, member 2 [Source:MGI Symbol;Acc:MGI:1261838]	-
ENSMUSG00000013997		308	169	235	418	277		2.84268	2.43143	3.07844	5.01841	3.31369	Nit1	nitrilase 1 [Source:MGI Symbol;Acc:MGI:1350916]	1	171338008	171345646	-	4932	protein_coding	nitrilase 1 [Source:MGI Symbol;Acc:MGI:1350916]	-
ENSMUSG00000021910		6350	2747	3239	4595	5185		21.9011	14.7689	15.8558	20.6153	23.179	Nisch	nischarin [Source:MGI Symbol;Acc:MGI:1928323]	14	31170930	31216946	-	13198	protein_coding	nischarin [Source:MGI Symbol;Acc:MGI:1928323]	-
ENSMUSG00000015247		958	1163	1330	483	1096		25.8495	48.9174	50.9358	16.9529	38.331	Nipsnap3b	nipsnap homolog 3B [Source:MGI Symbol;Acc:MGI:1913786]	4	53011880	53022060	+	1687	protein_coding	nipsnap homolog 3B [Source:MGI Symbol;Acc:MGI:1913786]	-
ENSMUSG00000029432		713	485	633	270	575		11.8021	12.5143	14.8716	5.81358	12.3364	Nipsnap2	nipsnap homolog 2 [Source:MGI Symbol;Acc:MGI:1278343]	5	129725063	129758327	+	2750	protein_coding	nipsnap homolog 2 [Source:MGI Symbol;Acc:MGI:1278343]	-
ENSMUSG00000034285		196	38	44	89	171		3.36802	1.01789	1.07314	1.98939	3.80863	Nipsnap1	nipsnap homolog 1 [Source:MGI Symbol;Acc:MGI:1278344]	11	4873951	4894200	+	2649	protein_coding	nipsnap homolog 1 [Source:MGI Symbol;Acc:MGI:1278344]	-
ENSMUSG00000022141		1304	1078	1016	1596	1292		6.29926	8.11761	6.96612	10.029	8.08962	Nipbl	NIPBL cohesin loading factor [Source:MGI Symbol;Acc:MGI:1913976]	15	8290617	8444463	-	9423	protein_coding	NIPBL cohesin loading factor [Source:MGI Symbol;Acc:MGI:1913976]	-
ENSMUSG00000028803		553	53	121	162	369		3.31741	0.495618	1.03025	1.26416	2.86915	Nipal3	NIPA-like domain containing 3 [Source:MGI Symbol;Acc:MGI:1921802]	4	135445420	135495038	-	7588	protein_coding	NIPA-like domain containing 3 [Source:MGI Symbol;Acc:MGI:1921802]	-
ENSMUSG00000067219		15	11	0	7	2		0.155429	0.177676	0	0.0943517	0.0268611	Nipal1	NIPA-like domain containing 1 [Source:MGI Symbol;Acc:MGI:1917951]	5	72647795	72671078	+	4393	protein_coding	NIPA-like domain containing 1 [Source:MGI Symbol;Acc:MGI:1917951]	-
ENSMUSG00000030452		1238	751	890	623	1223		7.97306	7.53949	8.13542	5.2192	10.209	Nipa2	non imprinted in Prader-Willi/Angelman syndrome 2 homolog (human) [Source:MGI Symbol;Acc:MGI:1913918]	7	55931287	55962476	-	7068	protein_coding	non imprinted in Prader-Willi/Angelman syndrome 2 homolog (human) [Source:MGI Symbol;Acc:MGI:1913918]	-
ENSMUSG00000047037		123	34	66	58	162		1.75901	0.75795	1.33966	1.07896	3.00285	Nipa1	non imprinted in Prader-Willi/Angelman syndrome 1 homolog (human) [Source:MGI Symbol;Acc:MGI:2442058]	7	55977567	56019954	-	3183	protein_coding	non imprinted in Prader-Willi/Angelman syndrome 1 homolog (human) [Source:MGI Symbol;Acc:MGI:2442058]	-
ENSMUSG00000031917		466	599	498	228	358		6.77708	13.5794	10.2795	4.31324	6.74828	Nip7	NIP7, nucleolar pre-rRNA processing protein [Source:MGI Symbol;Acc:MGI:1913414]	8	107056877	107060931	+	3130	protein_coding	NIP7, nucleolar pre-rRNA processing protein [Source:MGI Symbol;Acc:MGI:1913414]	-
ENSMUSG00000068115		72	21	25	14	32		0.550643	0.250354	0.271371	0.139277	0.317206	Ninl	ninein-like [Source:MGI Symbol;Acc:MGI:1925427]	2	150934519	151039382	-	5952	protein_coding	ninein-like [Source:MGI Symbol;Acc:MGI:1925427]	-
ENSMUSG00000037966		3229	5197	7695	10506	6012		93.6202	234.883	316.662	396.233	225.93	Ninj1	ninjurin 1 [Source:MGI Symbol;Acc:MGI:1196617]	13	49187485	49196244	+	1570	protein_coding	ninjurin 1 [Source:MGI Symbol;Acc:MGI:1196617]	-
ENSMUSG00000021068		1426	580	777	335	854		3.81719	2.42019	2.9521	1.16649	2.96303	Nin	ninein [Source:MGI Symbol;Acc:MGI:105108]	12	70011435	70113717	-	17005	protein_coding	ninein [Source:MGI Symbol;Acc:MGI:105108]	-
ENSMUSG00000095930		49	4	2	33	17		0.263462	0.0335259	0.0152629	0.230807	0.118475	Nim1k	NIM1 serine/threonine protein kinase [Source:MGI Symbol;Acc:MGI:2442399]	13	119710094	119755882	-	8466	protein_coding	NIM1 serine/threonine protein kinase [Source:MGI Symbol;Acc:MGI:2442399]	-
ENSMUSG00000026377		545	499	516	362	381		12.6251	18.0192	16.9658	10.9083	11.4398	Nifk	nucleolar protein interacting with the FHA domain of MKI67 [Source:MGI Symbol;Acc:MGI:1915199]	1	118321839	118333822	+	1965	protein_coding	nucleolar protein interacting with the FHA domain of MKI67 [Source:MGI Symbol;Acc:MGI:1915199]	-
ENSMUSG00000026036		333	280	326	272	343		1.95261	2.55933	2.71315	2.07468	2.60687	Nif3l1	Ngg1 interacting factor 3-like 1 (S. pombe) [Source:MGI Symbol;Acc:MGI:1929485]	1	58445151	58481816	+	7763	protein_coding	Ngg1 interacting factor 3-like 1 (S. pombe) [Source:MGI Symbol;Acc:MGI:1929485]	-
ENSMUSG00000021806		134	35	54	16	12		1.17891	0.479999	0.674301	0.183108	0.136839	Nid2	nidogen 2 [Source:MGI Symbol;Acc:MGI:1298229]	14	19751265	19811787	+	5174	protein_coding	nidogen 2 [Source:MGI Symbol;Acc:MGI:1298229]	-
ENSMUSG00000005397		156	108	75	145	74		1.02277	1.10376	0.697912	1.23661	0.628838	Nid1	nidogen 1 [Source:MGI Symbol;Acc:MGI:97342]	13	13437551	13512269	+	6943	protein_coding	nidogen 1 [Source:MGI Symbol;Acc:MGI:97342]	-
ENSMUSG00000032606		219	36	86	217	374		3.51635	0.901048	1.95989	4.53231	7.78347	Nicn1	nicolin 1 [Source:MGI Symbol;Acc:MGI:1913507]	9	108290429	108296498	+	2835	protein_coding	nicolin 1 [Source:MGI Symbol;Acc:MGI:1913507]	-
ENSMUSG00000079481		157	34	36	37	72		0.42158	0.142317	0.137204	0.129239	0.250591	Nhsl2	NHS-like 2 [Source:MGI Symbol;Acc:MGI:3645090]	X	101849385	102092055	+	16952	protein_coding	NHS-like 2 [Source:MGI Symbol;Acc:MGI:3645090]	-
ENSMUSG00000039835		20	23	8	16	7		0.0802253	0.143816	0.0455467	0.083486	0.0363943	Nhsl1	NHS-like 1 [Source:MGI Symbol;Acc:MGI:106390]	10	18318985	18533892	+	11348	protein_coding	NHS-like 1 [Source:MGI Symbol;Acc:MGI:106390]	-
ENSMUSG00000059493		0	19	31	102	21		0	0.153117	0.227467	0.685936	0.140716	Nhs	NHS actin remodeling regulator [Source:MGI Symbol;Acc:MGI:2684894]	X	161833296	162159730	-	8805	protein_coding	NHS actin remodeling regulator [Source:MGI Symbol;Acc:MGI:2684894]	-
ENSMUSG00000001056		934	970	978	528	492		37.0991	60.06	55.1367	27.2811	25.33	Nhp2	NHP2 ribonucleoprotein [Source:MGI Symbol;Acc:MGI:1098547]	11	51619735	51623714	+	1146	protein_coding	NHP2 ribonucleoprotein [Source:MGI Symbol;Acc:MGI:1098547]	-
ENSMUSG00000042997		1510	690	703	2480	1201		7.59839	5.41241	5.02094	16.2333	7.83323	Nhlrc3	NHL repeat containing 3 [Source:MGI Symbol;Acc:MGI:2444520]	3	53448583	53463332	-	9046	protein_coding	NHL repeat containing 3 [Source:MGI Symbol;Acc:MGI:2444520]	-
ENSMUSG00000025078		309	391	332	387	279		3.5754	7.05246	5.45243	5.82491	4.18432	Nhlrc2	NHL repeat containing 2 [Source:MGI Symbol;Acc:MGI:1914116]	19	56548261	56598846	+	3934	protein_coding	NHL repeat containing 2 [Source:MGI Symbol;Acc:MGI:1914116]	-
ENSMUSG00000044231		37	31	27	29	21		0.734191	0.958886	0.760426	0.748544	0.540108	Nhlrc1	NHL repeat containing 1 [Source:MGI Symbol;Acc:MGI:2145264]	13	47012557	47014850	-	2294	protein_coding	NHL repeat containing 1 [Source:MGI Symbol;Acc:MGI:2145264]	-
ENSMUSG00000026162		74	33	51	43	39		3.01294	2.09445	2.94724	2.2774	2.05815	Nhej1	nonhomologous end-joining factor 1 [Source:MGI Symbol;Acc:MGI:1922820]	1	74967139	75125200	-	1118	protein_coding	nonhomologous end-joining factor 1 [Source:MGI Symbol;Acc:MGI:1922820]	-
ENSMUSG00000047084		212	77	96	370	235		5.63023	3.18771	3.61865	12.7821	8.08931	Ngrn	neugrin, neurite outgrowth associated [Source:MGI Symbol;Acc:MGI:1933212]	7	80261215	80265374	+	1714	protein_coding	neugrin, neurite outgrowth associated [Source:MGI Symbol;Acc:MGI:1933212]	-
ENSMUSG00000032484		57	6	35	1	11		2.12327	0.3484	1.85048	0.0484553	0.5311	Ngp	neutrophilic granule protein [Source:MGI Symbol;Acc:MGI:105983]	9	110419747	110423012	+	1222	protein_coding	neutrophilic granule protein [Source:MGI Symbol;Acc:MGI:105983]	-
ENSMUSG00000021785		359	451	482	229	368		2.16302	4.23585	4.12191	1.79479	2.87388	Ngly1	N-glycanase 1 [Source:MGI Symbol;Acc:MGI:1913276]	14	16249280	16311926	+	7555	protein_coding	N-glycanase 1 [Source:MGI Symbol;Acc:MGI:1913276]	-
ENSMUSG00000027859		27	11	2	24	6		0.836648	0.531336	0.0879619	0.967391	0.240982	Ngf	nerve growth factor [Source:MGI Symbol;Acc:MGI:97321]	3	102469919	102521013	+	1469	protein_coding	nerve growth factor [Source:MGI Symbol;Acc:MGI:97321]	-
ENSMUSG00000022204		581	574	540	568	290		17.8335	27.4643	23.5255	22.6788	11.5375	Ngdn	neuroguidin, EIF4E binding protein [Source:MGI Symbol;Acc:MGI:1916216]	14	55015454	55024137	+	1483	protein_coding	neuroguidin, EIF4E binding protein [Source:MGI Symbol;Acc:MGI:1916216]	-
ENSMUSG00000021032		4	0	1	0	1		0.105676	0	0.0374974	0	0.0342428	Ngb	neuroglobin [Source:MGI Symbol;Acc:MGI:2151886]	12	87097531	87102539	-	1723	protein_coding	neuroglobin [Source:MGI Symbol;Acc:MGI:2151886]	-
ENSMUSG00000032897		589	408	479	180	283		9.11326	9.84047	10.5191	3.62279	5.67542	Nfyc	nuclear transcription factor-Y gamma [Source:MGI Symbol;Acc:MGI:107901]	4	120757438	120831572	-	2942	protein_coding	nuclear transcription factor-Y gamma [Source:MGI Symbol;Acc:MGI:107901]	NF-YC
ENSMUSG00000020248		353	305	292	411	211		3.17058	4.27033	3.72248	4.80195	2.45641	Nfyb	nuclear transcription factor-Y beta [Source:MGI Symbol;Acc:MGI:97317]	10	82748701	82764144	-	5068	protein_coding	nuclear transcription factor-Y beta [Source:MGI Symbol;Acc:MGI:97317]	NF-YB
ENSMUSG00000023994		2118	1375	1257	2021	1251		13.1799	13.3379	11.1022	16.3593	10.0901	Nfya	nuclear transcription factor-Y alpha [Source:MGI Symbol;Acc:MGI:97316]	17	48386885	48409906	-	7315	protein_coding	nuclear transcription factor-Y alpha [Source:MGI Symbol;Acc:MGI:97316]	NF-YA
ENSMUSG00000072889		1006	619	961	679	756		5.51258	5.28743	7.47422	4.83992	5.36948	Nfxl1	nuclear transcription factor, X-box binding-like 1 [Source:MGI Symbol;Acc:MGI:1923646]	5	72513301	72559684	-	8307	protein_coding	nuclear transcription factor, X-box binding-like 1 [Source:MGI Symbol;Acc:MGI:1923646]	zf-NF-X1
ENSMUSG00000028423		1268	853	712	1296	1029		6.73975	7.06758	5.37143	8.96068	7.08914	Nfx1	nuclear transcription factor, X-box binding 1 [Source:MGI Symbol;Acc:MGI:1921414]	4	40970906	41025993	+	8564	protein_coding	nuclear transcription factor, X-box binding 1 [Source:MGI Symbol;Acc:MGI:1921414]	zf-NF-X1
ENSMUSG00000029993		700	725	778	685	555		6.60803	10.6686	10.4241	8.41155	6.79079	Nfu1	NFU1 iron-sulfur cluster scaffold [Source:MGI Symbol;Acc:MGI:1913290]	6	87009236	87028461	+	4822	protein_coding	NFU1 iron-sulfur cluster scaffold [Source:MGI Symbol;Acc:MGI:1913290]	-
ENSMUSG00000027618		492	271	345	237	358		6.20038	5.32378	6.17103	3.8852	5.84776	Nfs1	nitrogen fixation gene 1 (S. cerevisiae) [Source:MGI Symbol;Acc:MGI:1316706]	2	156123639	156144186	-	3612	protein_coding	nitrogen fixation gene 1 (S. cerevisiae) [Source:MGI Symbol;Acc:MGI:1316706]	-
ENSMUSG00000042185		558	333	239	356	256		2.25238	2.09531	1.36928	1.86926	1.33937	Nfrkb	nuclear factor related to kappa B binding protein [Source:MGI Symbol;Acc:MGI:2442410]	9	31386192	31421333	+	11277	protein_coding	nuclear factor related to kappa B binding protein [Source:MGI Symbol;Acc:MGI:2442410]	-
ENSMUSG00000035356		754	12013	5977	3863	1820		6.83977	169.871	76.9554	45.5834	21.3991	Nfkbiz	nuclear factor of kappa light polypeptide gene enhancer in B cells inhibitor, zeta [Source:MGI Symbol;Acc:MGI:1931595]	16	55811375	55838899	-	5018	protein_coding	nuclear factor of kappa light polypeptide gene enhancer in B cells inhibitor, zeta [Source:MGI Symbol;Acc:MGI:1931595]	-
ENSMUSG00000042419		113	290	220	235	48		2.94602	11.7856	8.14076	7.9696	1.622	Nfkbil1	nuclear factor of kappa light polypeptide gene enhancer in B cells inhibitor like 1 [Source:MGI Symbol;Acc:MGI:1340031]	17	35220175	35235792	-	1746	protein_coding	nuclear factor of kappa light polypeptide gene enhancer in B cells inhibitor like 1 [Source:MGI Symbol;Acc:MGI:1340031]	-
ENSMUSG00000023947		360	2453	2169	630	442		5.38166	57.1622	46.0213	12.2508	8.56425	Nfkbie	nuclear factor of kappa light polypeptide gene enhancer in B cells inhibitor, epsilon [Source:MGI Symbol;Acc:MGI:1194908]	17	45555703	45563169	+	3045	protein_coding	nuclear factor of kappa light polypeptide gene enhancer in B cells inhibitor, epsilon [Source:MGI Symbol;Acc:MGI:1194908]	-
ENSMUSG00000036931		528	982	293	877	118		10.2449	29.7017	8.06912	22.1352	2.96762	Nfkbid	nuclear factor of kappa light polypeptide gene enhancer in B cells inhibitor, delta [Source:MGI Symbol;Acc:MGI:3041243]	7	30421732	30428746	+	2346	protein_coding	nuclear factor of kappa light polypeptide gene enhancer in B cells inhibitor, delta [Source:MGI Symbol;Acc:MGI:3041243]	-
ENSMUSG00000030595		823	2652	2527	3024	1082		17.2719	86.7586	75.2718	82.5534	29.4322	Nfkbib	nuclear factor of kappa light polypeptide gene enhancer in B cells inhibitor, beta [Source:MGI Symbol;Acc:MGI:104752]	7	28758251	28767512	-	2169	protein_coding	nuclear factor of kappa light polypeptide gene enhancer in B cells inhibitor, beta [Source:MGI Symbol;Acc:MGI:104752]	-
ENSMUSG00000021025		1699	17947	13613	17315	3653		48.0362	790.978	546.279	636.809	133.868	Nfkbia	nuclear factor of kappa light polypeptide gene enhancer in B cells inhibitor, alpha [Source:MGI Symbol;Acc:MGI:104741]	12	55489410	55492647	-	1610	protein_coding	nuclear factor of kappa light polypeptide gene enhancer in B cells inhibitor, alpha [Source:MGI Symbol;Acc:MGI:104741]	-
ENSMUSG00000025225		1116	10293	5457	5594	1648		15.4455	222.063	107.195	100.71	29.563	Nfkb2	nuclear factor of kappa light polypeptide gene enhancer in B cells 2, p49/p100 [Source:MGI Symbol;Acc:MGI:1099800]	19	46304737	46312090	+	3289	protein_coding	nuclear factor of kappa light polypeptide gene enhancer in B cells 2, p49/p100 [Source:MGI Symbol;Acc:MGI:1099800]	RHD
ENSMUSG00000028163		2048	11726	9450	3226	2031		7.72943	68.9867	50.6215	15.8378	9.9353	Nfkb1	nuclear factor of kappa light polypeptide gene enhancer in B cells 1, p105 [Source:MGI Symbol;Acc:MGI:97312]	3	135584655	135691547	-	12061	protein_coding	nuclear factor of kappa light polypeptide gene enhancer in B cells 1, p105 [Source:MGI Symbol;Acc:MGI:97312]	RHD
ENSMUSG00000001911		354	51	120	63	73		2.19209	0.492291	1.05468	0.507466	0.58591	Nfix	nuclear factor I/X [Source:MGI Symbol;Acc:MGI:97311]	8	84699876	84800344	-	7351	protein_coding	nuclear factor I/X [Source:MGI Symbol;Acc:MGI:97311]	CTF/NFI
ENSMUSG00000056749		378	1321	398	1582	561		8.49285	46.266	12.692	46.236	16.3372	Nfil3	nuclear factor, interleukin 3, regulated [Source:MGI Symbol;Acc:MGI:109495]	13	52967209	52981073	-	2026	protein_coding	nuclear factor, interleukin 3, regulated [Source:MGI Symbol;Acc:MGI:109495]	TF_bZIP
ENSMUSG00000055053		1691	451	599	1042	1042		11.61	4.82682	5.83714	9.30608	9.27275	Nfic	nuclear factor I/C [Source:MGI Symbol;Acc:MGI:109591]	10	81396186	81455635	-	6630	protein_coding	nuclear factor I/C [Source:MGI Symbol;Acc:MGI:109591]	CTF/NFI
ENSMUSG00000008575		36	11	17	6	15		0.109562	0.0521851	0.0734329	0.0237531	0.05917	Nfib	nuclear factor I/B [Source:MGI Symbol;Acc:MGI:103188]	4	82290173	82705750	-	14957	protein_coding	nuclear factor I/B [Source:MGI Symbol;Acc:MGI:103188]	CTF/NFI
ENSMUSG00000028565		64	2	2	11	53		0.267493	0.0130305	0.0118645	0.059805	0.287119	Nfia	nuclear factor I/A [Source:MGI Symbol;Acc:MGI:108056]	4	97772734	98118874	+	10891	protein_coding	nuclear factor I/A [Source:MGI Symbol;Acc:MGI:108056]	CTF/NFI
ENSMUSG00000029832		4	2	0	6	0		0.0612443	0.0477346	0	0.1195	0	Nfe2l3	nuclear factor, erythroid derived 2, like 3 [Source:MGI Symbol;Acc:MGI:1339958]	6	51432670	51458768	+	2973	protein_coding	nuclear factor, erythroid derived 2, like 3 [Source:MGI Symbol;Acc:MGI:1339958]	TF_bZIP
ENSMUSG00000015839		3421	6231	7263	5656	5853		41.023	116.474	123.616	88.2259	90.9718	Nfe2l2	nuclear factor, erythroid derived 2, like 2 [Source:MGI Symbol;Acc:MGI:108420]	2	75675513	75704641	-	3796	protein_coding	nuclear factor, erythroid derived 2, like 2 [Source:MGI Symbol;Acc:MGI:108420]	TF_bZIP
ENSMUSG00000038615		4705	5918	5396	8494	6352		39.3624	77.1782	64.0737	92.4371	68.8789	Nfe2l1	nuclear factor, erythroid derived 2,-like 1 [Source:MGI Symbol;Acc:MGI:99421]	11	96817414	96829968	-	5441	protein_coding	nuclear factor, erythroid derived 2,-like 1 [Source:MGI Symbol;Acc:MGI:99421]	TF_bZIP
ENSMUSG00000058794		28	23	8	18	41		0.426558	0.546193	0.17298	0.356701	0.809576	Nfe2	nuclear factor, erythroid derived 2 [Source:MGI Symbol;Acc:MGI:97308]	15	103248212	103258403	-	2988	protein_coding	nuclear factor, erythroid derived 2 [Source:MGI Symbol;Acc:MGI:97308]	TF_bZIP
ENSMUSG00000023411		18	6	20	14	15		0.141074	0.0733032	0.222479	0.14273	0.152377	Nfatc4	nuclear factor of activated T cells, cytoplasmic, calcineurin dependent 4 [Source:MGI Symbol;Acc:MGI:1920431]	14	55823144	55833943	+	5808	protein_coding	nuclear factor of activated T cells, cytoplasmic, calcineurin dependent 4 [Source:MGI Symbol;Acc:MGI:1920431]	RHD
ENSMUSG00000031902		1472	1020	1016	1080	1230		5.71425	6.17232	5.59797	5.45364	6.18885	Nfatc3	nuclear factor of activated T cells, cytoplasmic, calcineurin dependent 3 [Source:MGI Symbol;Acc:MGI:103296]	8	106058840	106130537	+	11726	protein_coding	nuclear factor of activated T cells, cytoplasmic, calcineurin dependent 3 [Source:MGI Symbol;Acc:MGI:103296]	RHD
ENSMUSG00000030722		321	112	145	175	168		4.31283	2.3457	2.7651	3.05849	2.92564	Nfatc2ip	nuclear factor of activated T cells, cytoplasmic, calcineurin dependent 2 interacting protein [Source:MGI Symbol;Acc:MGI:1329015]	7	126382854	126396737	-	3388	protein_coding	nuclear factor of activated T cells, cytoplasmic, calcineurin dependent 2 interacting protein [Source:MGI Symbol;Acc:MGI:1329015]	-
ENSMUSG00000027544		599	57	138	340	357		2.57765	0.382358	0.842873	1.90322	1.99122	Nfatc2	nuclear factor of activated T cells, cytoplasmic, calcineurin dependent 2 [Source:MGI Symbol;Acc:MGI:102463]	2	168476410	168601657	-	10578	protein_coding	nuclear factor of activated T cells, cytoplasmic, calcineurin dependent 2 [Source:MGI Symbol;Acc:MGI:102463]	RHD
ENSMUSG00000033016		1307	244	386	873	1012		8.0041	2.32929	3.35513	6.95445	8.03287	Nfatc1	nuclear factor of activated T cells, cytoplasmic, calcineurin dependent 1 [Source:MGI Symbol;Acc:MGI:102469]	18	80606205	80713071	-	7433	protein_coding	nuclear factor of activated T cells, cytoplasmic, calcineurin dependent 1 [Source:MGI Symbol;Acc:MGI:102469]	RHD
ENSMUSG00000003847		1299	1681	921	2288	1482		3.21745	6.49035	3.23778	7.37175	4.75778	Nfat5	nuclear factor of activated T cells 5 [Source:MGI Symbol;Acc:MGI:1859333]	8	107293470	107379517	+	18378	protein_coding	nuclear factor of activated T cells 5 [Source:MGI Symbol;Acc:MGI:1859333]	RHD
ENSMUSG00000026442		1	0	0	0	0		0.00321809	0	0	0	0	Nfasc	neurofascin [Source:MGI Symbol;Acc:MGI:104753]	1	132564690	132741797	-	14145	protein_coding	neurofascin [Source:MGI Symbol;Acc:MGI:104753]	-
ENSMUSG00000058099		3237	1561	1900	1011	2038		18.4878	13.8977	15.4022	7.51114	15.0869	Nfam1	Nfat activating molecule with ITAM motif 1 [Source:MGI Symbol;Acc:MGI:1921289]	15	82992973	83033306	-	7970	protein_coding	Nfat activating molecule with ITAM motif 1 [Source:MGI Symbol;Acc:MGI:1921289]	-
ENSMUSG00000009073		1536	767	1010	911	1899		10.2445	7.97427	9.56104	7.90366	16.4164	Nf2	neurofibromin 2 [Source:MGI Symbol;Acc:MGI:97307]	11	4765845	4849536	-	6825	protein_coding	neurofibromin 2 [Source:MGI Symbol;Acc:MGI:97307]	-
ENSMUSG00000020716		836	749	589	958	929		2.40092	3.35314	2.40089	3.5789	3.45813	Nf1	neurofibromin 1 [Source:MGI Symbol;Acc:MGI:97306]	11	79339693	79581612	+	15850	protein_coding	neurofibromin 1 [Source:MGI Symbol;Acc:MGI:97306]	-
ENSMUSG00000039103		30	5	10	11	2		0.356925	0.0927307	0.168866	0.17024	0.0308418	Nexn	nexilin [Source:MGI Symbol;Acc:MGI:1916060]	3	152236982	152266350	-	3826	protein_coding	nexilin [Source:MGI Symbol;Acc:MGI:1916060]	-
ENSMUSG00000047284		582	226	251	324	302		4.49865	2.72311	2.75371	3.25774	3.02566	Neurl4	neuralized E3 ubiquitin protein ligase 4 [Source:MGI Symbol;Acc:MGI:1921092]	11	69901072	69913820	+	5889	protein_coding	neuralized E3 ubiquitin protein ligase 4 [Source:MGI Symbol;Acc:MGI:1921092]	-
ENSMUSG00000047180		1462	1560	1777	867	1393		20.687	34.409	35.688	15.9581	25.5479	Neurl3	neuralized E3 ubiquitin protein ligase 3 [Source:MGI Symbol;Acc:MGI:2429944]	1	36264597	36274679	-	3217	protein_coding	neuralized E3 ubiquitin protein ligase 3 [Source:MGI Symbol;Acc:MGI:2429944]	-
ENSMUSG00000039873		126	16	17	44	77		5.65631	1.11965	1.08317	2.56937	4.4803	Neurl2	neuralized E3 ubiquitin protein ligase 2 [Source:MGI Symbol;Acc:MGI:3043305]	2	164830732	164833456	-	1014	protein_coding	neuralized E3 ubiquitin protein ligase 2 [Source:MGI Symbol;Acc:MGI:3043305]	-
ENSMUSG00000034413		248	10	21	16	18		1.78312	0.112079	0.214306	0.149644	0.167747	Neurl1b	neuralized E3 ubiquitin protein ligase 1B [Source:MGI Symbol;Acc:MGI:3643092]	17	26414829	26446349	+	6331	protein_coding	neuralized E3 ubiquitin protein ligase 1B [Source:MGI Symbol;Acc:MGI:3643092]	-
ENSMUSG00000006435		25	1	17	16	17		0.257991	0.0160865	0.248999	0.214781	0.227387	Neurl1a	neuralized E3 ubiquitin protein ligase 1A [Source:MGI Symbol;Acc:MGI:1334263]	19	47178820	47259440	+	4411	protein_coding	neuralized E3 ubiquitin protein ligase 1A [Source:MGI Symbol;Acc:MGI:1334263]	-
ENSMUSG00000035239		48	5	16	39	38		0.653982	0.106192	0.309407	0.691195	0.671061	Neu3	neuraminidase 3 [Source:MGI Symbol;Acc:MGI:1355305]	7	99811439	99828417	-	3341	protein_coding	neuraminidase 3 [Source:MGI Symbol;Acc:MGI:1355305]	-
ENSMUSG00000007038		3508	2221	2080	4098	3603		42.7762	42.2172	35.9991	65.002	56.9457	Neu1	neuraminidase 1 [Source:MGI Symbol;Acc:MGI:97305]	17	34931253	34935953	+	3733	protein_coding	neuraminidase 1 [Source:MGI Symbol;Acc:MGI:97305]	-
ENSMUSG00000036902		30	30	33	7	10		0.222809	0.34732	0.347865	0.0676272	0.0962642	Neto2	neuropilin (NRP) and tolloid (TLL)-like 2 [Source:MGI Symbol;Acc:MGI:1921763]	8	85636588	85700924	-	6129	protein_coding	neuropilin (NRP) and tolloid (TLL)-like 2 [Source:MGI Symbol;Acc:MGI:1921763]	-
ENSMUSG00000021215		206	56	114	123	94		1.79741	0.761668	1.41179	1.39604	1.06307	Net1	neuroepithelial cell transforming gene 1 [Source:MGI Symbol;Acc:MGI:1927138]	13	3882018	3918220	-	5217	protein_coding	neuroepithelial cell transforming gene 1 [Source:MGI Symbol;Acc:MGI:1927138]	-
ENSMUSG00000004891		737	175	168	66	26		5.22882	1.93541	1.69173	0.609105	0.239091	Nes	nestin [Source:MGI Symbol;Acc:MGI:101784]	3	87971078	87980451	+	6416	protein_coding	nestin [Source:MGI Symbol;Acc:MGI:101784]	-
ENSMUSG00000036208		289	186	165	302	189		2.29145	2.29892	1.85688	3.11481	1.94236	Nepro	nucleolus and neural progenitor protein [Source:MGI Symbol;Acc:MGI:2384836]	16	44724301	44737284	+	5741	protein_coding	nucleolus and neural progenitor protein [Source:MGI Symbol;Acc:MGI:2384836]	-
ENSMUSG00000032340		161	56	49	76	84		0.840833	0.4559	0.363216	0.516308	0.568613	Neo1	neogenin [Source:MGI Symbol;Acc:MGI:1097159]	9	58874687	59036441	-	8716	protein_coding	neogenin [Source:MGI Symbol;Acc:MGI:1097159]	-
ENSMUSG00000037499		431	209	296	391	346		26.4408	19.9867	25.7736	31.2022	27.5123	Nenf	neuron derived neurotrophic factor [Source:MGI Symbol;Acc:MGI:1913458]	1	191306789	191318194	-	742	protein_coding	neuron derived neurotrophic factor [Source:MGI Symbol;Acc:MGI:1913458]	-
ENSMUSG00000043015		254	16	11	97	64		1.63352	0.160401	0.100408	0.811473	0.533487	Nemp2	nuclear envelope integral membrane protein 2 [Source:MGI Symbol;Acc:MGI:2444113]	1	52630703	52651919	+	7078	protein_coding	nuclear envelope integral membrane protein 2 [Source:MGI Symbol;Acc:MGI:2444113]	-
ENSMUSG00000040195		579	220	229	337	204		3.36947	1.99574	1.89149	2.55108	1.53875	Nemp1	nuclear envelope integral membrane protein 1 [Source:MGI Symbol;Acc:MGI:2446113]	10	127666901	127701049	+	7822	protein_coding	nuclear envelope integral membrane protein 1 [Source:MGI Symbol;Acc:MGI:2446113]	-
ENSMUSG00000020982		959	647	661	729	926		4.13817	4.35203	4.04834	4.09194	5.1791	Nemf	nuclear export mediator factor [Source:MGI Symbol;Acc:MGI:1918305]	12	69310522	69357165	-	10549	protein_coding	nuclear export mediator factor [Source:MGI Symbol;Acc:MGI:1918305]	-
ENSMUSG00000022454		2	0	0	0	0		0.0194946	0	0	0	0	Nell2	NEL-like 2 [Source:MGI Symbol;Acc:MGI:1858510]	15	95075230	95528559	-	4670	protein_coding	NEL-like 2 [Source:MGI Symbol;Acc:MGI:1858510]	-
ENSMUSG00000055409		2	0	3	0	0		0.0125209	0	0.0266571	0	0	Nell1	NEL-like 1 [Source:MGI Symbol;Acc:MGI:2443902]	7	49974864	50866608	+	7271	protein_coding	NEL-like 1 [Source:MGI Symbol;Acc:MGI:2443902]	-
ENSMUSG00000024369		650	596	653	743	472		14.2524	20.3712	20.3223	21.1921	13.4143	Nelfe	negative elongation factor complex member E, Rdbp [Source:MGI Symbol;Acc:MGI:102744]	17	34850391	34856372	+	2076	protein_coding	negative elongation factor complex member E, Rdbp [Source:MGI Symbol;Acc:MGI:102744]	-
ENSMUSG00000016253		713	221	365	241	287		11.2576	5.43934	8.17965	4.94977	5.87343	Nelfcd	negative elongation factor complex member C/D, Th1l [Source:MGI Symbol;Acc:MGI:1926424]	2	174415804	174427502	+	2883	protein_coding	negative elongation factor complex member C/D, Th1l [Source:MGI Symbol;Acc:MGI:1926424]	-
ENSMUSG00000013465		1218	1023	1030	914	898		16.1548	21.1508	19.3899	15.7693	15.4377	Nelfb	negative elongation factor complex member B [Source:MGI Symbol;Acc:MGI:1931035]	2	25199712	25211489	-	3432	protein_coding	negative elongation factor complex member B [Source:MGI Symbol;Acc:MGI:1931035]	-
ENSMUSG00000029111		533	340	357	546	410		6.14697	6.11238	5.84369	8.19103	6.12874	Nelfa	negative elongation factor complex member A, Whsc2 [Source:MGI Symbol;Acc:MGI:1346098]	5	33897916	33936413	-	3947	protein_coding	negative elongation factor complex member A, Whsc2 [Source:MGI Symbol;Acc:MGI:1346098]	-
ENSMUSG00000034290		2165	1429	1390	2323	2272		18.2975	18.8263	16.6738	25.5385	24.8884	Nek9	NIMA (never in mitosis gene a)-related expressed kinase 9 [Source:MGI Symbol;Acc:MGI:2387995]	12	85299514	85339362	-	5386	protein_coding	NIMA (never in mitosis gene a)-related expressed kinase 9 [Source:MGI Symbol;Acc:MGI:2387995]	-
ENSMUSG00000017405		74	19	37	16	36		0.645054	0.258176	0.457774	0.181424	0.406743	Nek8	NIMA (never in mitosis gene a)-related expressed kinase 8 [Source:MGI Symbol;Acc:MGI:1890646]	11	78166106	78176675	-	5222	protein_coding	NIMA (never in mitosis gene a)-related expressed kinase 8 [Source:MGI Symbol;Acc:MGI:1890646]	-
ENSMUSG00000026393		1721	983	1330	1399	2268		10.6209	9.45651	11.6498	11.2308	18.1416	Nek7	NIMA (never in mitosis gene a)-related expressed kinase 7 [Source:MGI Symbol;Acc:MGI:1890645]	1	138482875	138620141	-	7376	protein_coding	NIMA (never in mitosis gene a)-related expressed kinase 7 [Source:MGI Symbol;Acc:MGI:1890645]	-
ENSMUSG00000026749		1143	1226	427	3500	1441		4.85619	8.11965	2.57491	19.3432	7.93536	Nek6	NIMA (never in mitosis gene a)-related expressed kinase 6 [Source:MGI Symbol;Acc:MGI:1891638]	2	38511643	38594606	+	10714	protein_coding	NIMA (never in mitosis gene a)-related expressed kinase 6 [Source:MGI Symbol;Acc:MGI:1891638]	-
ENSMUSG00000021918		182	69	86	259	204		0.929602	0.549379	0.623462	1.72083	1.35055	Nek4	NIMA (never in mitosis gene a)-related expressed kinase 4 [Source:MGI Symbol;Acc:MGI:1344404]	14	30951377	30988821	+	8912	protein_coding	NIMA (never in mitosis gene a)-related expressed kinase 4 [Source:MGI Symbol;Acc:MGI:1344404]	-
ENSMUSG00000031478		23	11	21	11	29		0.486278	0.362533	0.630176	0.302525	0.79471	Nek3	NIMA (never in mitosis gene a)-related expressed kinase 3 [Source:MGI Symbol;Acc:MGI:1344371]	8	22128283	22166435	-	2153	protein_coding	NIMA (never in mitosis gene a)-related expressed kinase 3 [Source:MGI Symbol;Acc:MGI:1344371]	-
ENSMUSG00000026622		797	289	375	30	44		8.03351	4.5409	5.36493	0.393351	0.574848	Nek2	NIMA (never in mitosis gene a)-related expressed kinase 2 [Source:MGI Symbol;Acc:MGI:109359]	1	191821444	191833050	+	4516	protein_coding	NIMA (never in mitosis gene a)-related expressed kinase 2 [Source:MGI Symbol;Acc:MGI:109359]	-
ENSMUSG00000042567		2	0	0	1	2		0.00768333	0	0	0.00499725	0.0099587	Nek10	NIMA (never in mitosis gene a)- related kinase 10 [Source:MGI Symbol;Acc:MGI:2685128]	14	14803415	15012059	+	11849	protein_coding	NIMA (never in mitosis gene a)- related kinase 10 [Source:MGI Symbol;Acc:MGI:2685128]	-
ENSMUSG00000031644		175	122	102	311	256		1.01014	1.09775	0.83566	2.33516	1.9153	Nek1	NIMA (never in mitosis gene a)-related expressed kinase 1 [Source:MGI Symbol;Acc:MGI:97303]	8	60993195	61131346	+	7886	protein_coding	NIMA (never in mitosis gene a)-related expressed kinase 1 [Source:MGI Symbol;Acc:MGI:97303]	-
ENSMUSG00000039396		496	45	55	5	33		4.06442	0.574813	0.639683	0.0532965	0.350497	Neil3	nei like 3 (E. coli) [Source:MGI Symbol;Acc:MGI:2384588]	8	53586867	53639065	-	5555	protein_coding	nei like 3 (E. coli) [Source:MGI Symbol;Acc:MGI:2384588]	-
ENSMUSG00000035121		37	0	1	19	27		0.335706	0	0.0128778	0.224245	0.317522	Neil2	nei like 2 (E. coli) [Source:MGI Symbol;Acc:MGI:2686058]	14	63182443	63193856	-	5017	protein_coding	nei like 2 (E. coli) [Source:MGI Symbol;Acc:MGI:2686058]	-
ENSMUSG00000032298		192	88	93	105	139		4.6712	3.33739	3.21141	3.32298	4.38324	Neil1	nei endonuclease VIII-like 1 (E. coli) [Source:MGI Symbol;Acc:MGI:1920024]	9	57142800	57148305	-	1871	protein_coding	nei endonuclease VIII-like 1 (E. coli) [Source:MGI Symbol;Acc:MGI:1920024]	-
ENSMUSG00000020396		2	1	0	2	0		0.0227941	0.017766	0	0.0296507	0	Nefh	neurofilament, heavy polypeptide [Source:MGI Symbol;Acc:MGI:97309]	11	4938754	4948064	-	3994	protein_coding	neurofilament, heavy polypeptide [Source:MGI Symbol;Acc:MGI:97309]	-
ENSMUSG00000021365		182	88	69	73	107		1.29934	0.979339	0.699177	0.677934	0.990125	Nedd9	neural precursor cell expressed, developmentally down-regulated gene 9 [Source:MGI Symbol;Acc:MGI:97302]	13	41309581	41487362	-	6376	protein_coding	neural precursor cell expressed, developmentally down-regulated gene 9 [Source:MGI Symbol;Acc:MGI:97302]	-
ENSMUSG00000010376		1501	1169	1608	1060	1107		54.1834	65.7806	82.3868	49.7741	51.7949	Nedd8	neural precursor cell expressed, developmentally down-regulated gene 8 [Source:MGI Symbol;Acc:MGI:97301]	14	55662263	55672124	-	1261	protein_coding	neural precursor cell expressed, developmentally down-regulated gene 8 [Source:MGI Symbol;Acc:MGI:97301]	-
ENSMUSG00000024589		1039	220	312	812	708		3.2885	1.08543	1.40159	3.3431	2.90448	Nedd4l	neural precursor cell expressed, developmentally down-regulated gene 4-like [Source:MGI Symbol;Acc:MGI:1933754]	18	64887705	65217831	+	14382	protein_coding	neural precursor cell expressed, developmentally down-regulated gene 4-like [Source:MGI Symbol;Acc:MGI:1933754]	-
ENSMUSG00000032216		600	279	244	223	240		2.48901	1.80417	1.43665	1.20335	1.29045	Nedd4	neural precursor cell expressed, developmentally down-regulated 4 [Source:MGI Symbol;Acc:MGI:97297]	9	72662346	72749852	+	10973	protein_coding	neural precursor cell expressed, developmentally down-regulated 4 [Source:MGI Symbol;Acc:MGI:97297]	-
ENSMUSG00000019988		629	398	531	228	429		6.99878	6.90323	8.38593	3.30003	6.18703	Nedd1	neural precursor cell expressed, developmentally down-regulated gene 1 [Source:MGI Symbol;Acc:MGI:97293]	10	92684746	92722420	-	4091	protein_coding	neural precursor cell expressed, developmentally down-regulated gene 1 [Source:MGI Symbol;Acc:MGI:97293]	-
ENSMUSG00000006411		432	76	148	51	136		5.24949	1.43961	2.55259	0.806149	2.14203	Nectin4	nectin cell adhesion molecule 4 [Source:MGI Symbol;Acc:MGI:1918990]	1	171370099	171388598	+	3746	protein_coding	nectin cell adhesion molecule 4 [Source:MGI Symbol;Acc:MGI:1918990]	-
ENSMUSG00000022656		34	27	9	8	7		0.121415	0.150298	0.0456164	0.0371616	0.0324	Nectin3	nectin cell adhesion molecule 3 [Source:MGI Symbol;Acc:MGI:1930171]	16	46387706	46498525	-	12747	protein_coding	nectin cell adhesion molecule 3 [Source:MGI Symbol;Acc:MGI:1930171]	-
ENSMUSG00000062300		287	163	132	678	447		3.73904	3.31027	2.44083	11.49	7.54813	Nectin2	nectin cell adhesion molecule 2 [Source:MGI Symbol;Acc:MGI:97822]	7	19716644	19750483	-	3494	protein_coding	nectin cell adhesion molecule 2 [Source:MGI Symbol;Acc:MGI:97822]	-
ENSMUSG00000032012		71	2	6	29	3		0.571716	0.0251044	0.0685739	0.303761	0.031311	Nectin1	nectin cell adhesion molecule 1 [Source:MGI Symbol;Acc:MGI:1926483]	9	43743984	43807461	+	5653	protein_coding	nectin cell adhesion molecule 1 [Source:MGI Symbol;Acc:MGI:1926483]	-
ENSMUSG00000028923		2963	1767	2384	1724	2053		43.5785	40.5111	49.7659	32.9829	39.1366	Necap2	NECAP endocytosis associated 2 [Source:MGI Symbol;Acc:MGI:1913397]	4	141066512	141078357	-	3095	protein_coding	NECAP endocytosis associated 2 [Source:MGI Symbol;Acc:MGI:1913397]	-
ENSMUSG00000030327		1450	638	1202	2167	1058		18.0783	12.3996	21.2706	35.1447	17.0973	Necap1	NECAP endocytosis associated 1 [Source:MGI Symbol;Acc:MGI:1914852]	6	122874474	122888941	+	3651	protein_coding	NECAP endocytosis associated 1 [Source:MGI Symbol;Acc:MGI:1914852]	-
ENSMUSG00000027489		20	0	2	13	3		0.357299	0	0.0507127	0.302104	0.0694667	Necab3	N-terminal EF-hand calcium binding protein 3 [Source:MGI Symbol;Acc:MGI:1861721]	2	154544399	154558890	-	2548	protein_coding	N-terminal EF-hand calcium binding protein 3 [Source:MGI Symbol;Acc:MGI:1861721]	-
ENSMUSG00000031837		1	0	0	0	0		0.0217175	0	0	0	0	Necab2	N-terminal EF-hand calcium binding protein 2 [Source:MGI Symbol;Acc:MGI:2152211]	8	119446719	119472640	+	2096	protein_coding	N-terminal EF-hand calcium binding protein 2 [Source:MGI Symbol;Acc:MGI:2152211]	-
ENSMUSG00000026950		13	2	3	8	9		0.0222616	0.00533877	0.00729155	0.0178203	0.019976	Neb	nebulin [Source:MGI Symbol;Acc:MGI:97292]	2	52136647	52378474	-	26582	protein_coding	nebulin [Source:MGI Symbol;Acc:MGI:97292]	-
ENSMUSG00000092274		3709	704	502	3063	1798		8.12831	2.40499	1.56147	8.73177	5.10725	Neat1	nuclear paraspeckle assembly transcript 1 (non-protein coding) [Source:MGI Symbol;Acc:MGI:1914211]	19	5824708	5845478	-	20771	lincRNA	nuclear paraspeckle assembly transcript 1 (non-protein coding) [Source:MGI Symbol;Acc:MGI:1914211]	-
ENSMUSG00000024038		860	422	577	562	639		15.7217	12.0257	14.9714	13.3644	15.1411	Ndufv3	NADH:ubiquinone oxidoreductase core subunit V3 [Source:MGI Symbol;Acc:MGI:1890894]	17	31520115	31531326	+	2490	protein_coding	NADH:ubiquinone oxidoreductase core subunit V3 [Source:MGI Symbol;Acc:MGI:1890894]	-
ENSMUSG00000024099		1193	817	1206	835	1244		25.2935	27.0015	36.2912	23.0286	34.1856	Ndufv2	NADH:ubiquinone oxidoreductase core subunit V2 [Source:MGI Symbol;Acc:MGI:1920150]	17	66078638	66101559	-	2147	protein_coding	NADH:ubiquinone oxidoreductase core subunit V2 [Source:MGI Symbol;Acc:MGI:1920150]	-
ENSMUSG00000037916		1002	693	742	817	748		18.0924	19.5056	19.0159	19.1894	17.5059	Ndufv1	NADH:ubiquinone oxidoreductase core subunit V1 [Source:MGI Symbol;Acc:MGI:107851]	19	4007497	4012806	-	2521	protein_coding	NADH:ubiquinone oxidoreductase core subunit V1 [Source:MGI Symbol;Acc:MGI:107851]	-
ENSMUSG00000059734		1292	711	1010	652	790		61.0713	52.3892	67.7613	40.0898	48.4011	Ndufs8	NADH:ubiquinone oxidoreductase core subunit S8 [Source:MGI Symbol;Acc:MGI:2385079]	19	3908870	3912717	-	963	protein_coding	NADH:ubiquinone oxidoreductase core subunit S8 [Source:MGI Symbol;Acc:MGI:2385079]	-
ENSMUSG00000020153		1219	566	822	993	1161		32.2984	23.3772	30.9126	34.2246	39.8716	Ndufs7	NADH:ubiquinone oxidoreductase core subunit S7 [Source:MGI Symbol;Acc:MGI:1922656]	10	80249121	80256794	+	1718	protein_coding	NADH:ubiquinone oxidoreductase core subunit S7 [Source:MGI Symbol;Acc:MGI:1922656]	-
ENSMUSG00000083820		2	0	4	0	0		0.261608	0	0.742621	0	0	Ndufs6b	NADH:ubiquinone oxidoreductase subunit S6B [Source:MGI Symbol;Acc:MGI:3648526]	7	81161397	81161744	-	348	processed_pseudogene	NADH:ubiquinone oxidoreductase subunit S6B [Source:MGI Symbol;Acc:MGI:3648526]	-
ENSMUSG00000021606		286	230	198	159	128		14.4974	18.174	14.2454	10.4842	8.40985	Ndufs6	NADH:ubiquinone oxidoreductase core subunit S6 [Source:MGI Symbol;Acc:MGI:107932]	13	73319838	73328542	-	898	protein_coding	NADH:ubiquinone oxidoreductase core subunit S6 [Source:MGI Symbol;Acc:MGI:107932]	-
ENSMUSG00000028648		638	553	655	621	599		33.7694	45.6273	49.2073	42.7569	41.0944	Ndufs5	NADH:ubiquinone oxidoreductase core subunit S5 [Source:MGI Symbol;Acc:MGI:1890889]	4	123712710	123718202	-	860	protein_coding	NADH:ubiquinone oxidoreductase core subunit S5 [Source:MGI Symbol;Acc:MGI:1890889]	-
ENSMUSG00000021764		545	448	554	628	579		9.16112	11.7389	13.2174	13.7317	12.6149	Ndufs4	NADH:ubiquinone oxidoreductase core subunit S4 [Source:MGI Symbol;Acc:MGI:1343135]	13	114287795	114388258	-	2708	protein_coding	NADH:ubiquinone oxidoreductase core subunit S4 [Source:MGI Symbol;Acc:MGI:1343135]	-
ENSMUSG00000005510		810	494	677	758	712		16.9289	16.0941	20.0825	20.6074	19.2875	Ndufs3	NADH:ubiquinone oxidoreductase core subunit S3 [Source:MGI Symbol;Acc:MGI:1915599]	2	90894634	90904827	-	2178	protein_coding	NADH:ubiquinone oxidoreductase core subunit S3 [Source:MGI Symbol;Acc:MGI:1915599]	-
ENSMUSG00000013593		2583	2023	2210	2054	2316		50.8335	62.061	61.731	52.5821	59.0769	Ndufs2	NADH:ubiquinone oxidoreductase core subunit S2 [Source:MGI Symbol;Acc:MGI:2385112]	1	171234853	171251388	-	2313	protein_coding	NADH:ubiquinone oxidoreductase core subunit S2 [Source:MGI Symbol;Acc:MGI:2385112]	-
ENSMUSG00000025968		1364	926	1133	702	1249		7.67859	8.12598	9.05279	5.14063	9.11346	Ndufs1	NADH:ubiquinone oxidoreductase core subunit S1 [Source:MGI Symbol;Acc:MGI:2443241]	1	63143596	63176833	-	8086	protein_coding	NADH:ubiquinone oxidoreductase core subunit S1 [Source:MGI Symbol;Acc:MGI:2443241]	-
ENSMUSG00000030647		730	480	657	571	717		44.071	45.1719	56.2964	44.8412	56.1051	Ndufc2	NADH:ubiquinone oxidoreductase subunit C2 [Source:MGI Symbol;Acc:MGI:1344370]	7	97400003	97407802	+	754	protein_coding	NADH:ubiquinone oxidoreductase subunit C2 [Source:MGI Symbol;Acc:MGI:1344370]	-
ENSMUSG00000037152		618	481	753	493	766		18.8169	22.8298	32.5417	19.5262	30.2303	Ndufc1	NADH:ubiquinone oxidoreductase subunit C1 [Source:MGI Symbol;Acc:MGI:1913627]	3	51404677	51408988	-	1495	protein_coding	NADH:ubiquinone oxidoreductase subunit C1 [Source:MGI Symbol;Acc:MGI:1913627]	-
ENSMUSG00000022354		312	210	265	213	258		13.7752	14.453	16.6063	12.233	14.7644	Ndufb9	NADH:ubiquinone oxidoreductase subunit B9 [Source:MGI Symbol;Acc:MGI:1913468]	15	58933756	58939488	+	1031	protein_coding	NADH:ubiquinone oxidoreductase subunit B9 [Source:MGI Symbol;Acc:MGI:1913468]	-
ENSMUSG00000025204		749	540	625	461	440		10.8374	12.1796	12.8354	8.67671	8.2518	Ndufb8	NADH:ubiquinone oxidoreductase subunit B8 [Source:MGI Symbol;Acc:MGI:1914514]	19	44548572	44555440	-	3146	protein_coding	NADH:ubiquinone oxidoreductase subunit B8 [Source:MGI Symbol;Acc:MGI:1914514]	-
ENSMUSG00000033938		963	598	840	612	608		9.69386	9.38359	12.0015	8.01371	7.93282	Ndufb7	NADH:ubiquinone oxidoreductase subunit B7 [Source:MGI Symbol;Acc:MGI:1914166]	8	83566671	83571626	+	4522	protein_coding	NADH:ubiquinone oxidoreductase subunit B7 [Source:MGI Symbol;Acc:MGI:1914166]	-
ENSMUSG00000071014		451	421	418	322	309		31.1524	45.331	40.9805	28.9323	27.6648	Ndufb6	NADH:ubiquinone oxidoreductase subunit B6 [Source:MGI Symbol;Acc:MGI:2684983]	4	40270591	40279421	-	659	protein_coding	NADH:ubiquinone oxidoreductase subunit B6 [Source:MGI Symbol;Acc:MGI:2684983]	-
ENSMUSG00000027673		970	657	817	581	823		8.83969	9.33315	10.5675	6.88737	9.72118	Ndufb5	NADH:ubiquinone oxidoreductase subunit B5 [Source:MGI Symbol;Acc:MGI:1913296]	3	32736990	32751566	+	4995	protein_coding	NADH:ubiquinone oxidoreductase subunit B5 [Source:MGI Symbol;Acc:MGI:1913296]	-
ENSMUSG00000083380		9	5	21	10	12		1.05046	0.909712	3.47889	1.51827	1.8154	Ndufb4c	NADH:ubiquinone oxidoreductase subunit B4C [Source:MGI Symbol;Acc:MGI:3781422]	15	73809507	73809896	-	390	processed_pseudogene	NADH:ubiquinone oxidoreductase subunit B4C [Source:MGI Symbol;Acc:MGI:3781422]	-
ENSMUSG00000022820		495	446	556	525	546		11.7601	16.5173	18.7485	16.2247	16.8133	Ndufb4	NADH:ubiquinone oxidoreductase subunit B4 [Source:MGI Symbol;Acc:MGI:1915444]	16	37647170	37654453	-	1916	protein_coding	NADH:ubiquinone oxidoreductase subunit B4 [Source:MGI Symbol;Acc:MGI:1915444]	-
ENSMUSG00000026032		311	270	256	381	204		18.554	25.1095	21.6771	29.5674	15.7747	Ndufb3	NADH:ubiquinone oxidoreductase subunit B3 [Source:MGI Symbol;Acc:MGI:1913745]	1	58586384	58595964	+	763	protein_coding	NADH:ubiquinone oxidoreductase subunit B3 [Source:MGI Symbol;Acc:MGI:1913745]	-
ENSMUSG00000002416		52	47	55	72	75		0.420582	0.592574	0.631386	0.757515	0.786252	Ndufb2	NADH:ubiquinone oxidoreductase subunit B2 [Source:MGI Symbol;Acc:MGI:1915448]	6	39592574	39603382	+	5628	protein_coding	NADH:ubiquinone oxidoreductase subunit B2 [Source:MGI Symbol;Acc:MGI:1915448]	-
ENSMUSG00000113902		325	443	620	395	497		12.8308	27.263	34.7415	20.2853	25.4321	Ndufb1-ps	NADH:ubiquinone oxidoreductase subunit B1 [Source:MGI Symbol;Acc:MGI:3780865]	12	101968090	101977068	-	1153	bidirectional_promoter_lncRNA	NADH:ubiquinone oxidoreductase subunit B1 [Source:MGI Symbol;Acc:MGI:3780865]	-
ENSMUSG00000031059		989	607	807	597	731		49.5806	47.4353	57.4214	38.9315	47.4992	Ndufb11	NADH:ubiquinone oxidoreductase subunit B11 [Source:MGI Symbol;Acc:MGI:1349919]	X	20615326	20617619	-	908	protein_coding	NADH:ubiquinone oxidoreductase subunit B11 [Source:MGI Symbol;Acc:MGI:1349919]	-
ENSMUSG00000040048		1020	576	730	647	534		38.1514	33.5838	38.7542	31.4794	25.8884	Ndufb10	NADH:ubiquinone oxidoreductase subunit B10 [Source:MGI Symbol;Acc:MGI:1915592]	17	24722060	24724478	-	1217	protein_coding	NADH:ubiquinone oxidoreductase subunit B10 [Source:MGI Symbol;Acc:MGI:1915592]	-
ENSMUSG00000078572		159	146	168	113	96		8.67825	12.4218	13.0146	8.02279	6.79141	Ndufaf8	NADH:ubiquinone oxidoreductase complex assembly factor 8 [Source:MGI Symbol;Acc:MGI:1913676]	11	120098928	120100705	+	834	protein_coding	NADH:ubiquinone oxidoreductase complex assembly factor 8 [Source:MGI Symbol;Acc:MGI:1913676]	-
ENSMUSG00000024082		221	33	63	140	170		2.87179	0.668455	1.16195	2.36647	2.86328	Ndufaf7	NADH:ubiquinone oxidoreductase complex assembly factor 7 [Source:MGI Symbol;Acc:MGI:1920944]	17	78937136	78948052	+	3503	protein_coding	NADH:ubiquinone oxidoreductase complex assembly factor 7 [Source:MGI Symbol;Acc:MGI:1920944]	-
ENSMUSG00000050323		98	54	88	76	79		3.6121	3.1026	4.60365	3.64384	3.77411	Ndufaf6	NADH:ubiquinone oxidoreductase complex assembly factor 6 [Source:MGI Symbol;Acc:MGI:1924197]	4	11051045	11076205	-	1235	protein_coding	NADH:ubiquinone oxidoreductase complex assembly factor 6 [Source:MGI Symbol;Acc:MGI:1924197]	-
ENSMUSG00000027384		126	106	140	104	111		3.20598	4.2043	5.05597	3.4422	3.66073	Ndufaf5	NADH:ubiquinone oxidoreductase complex assembly factor 5 [Source:MGI Symbol;Acc:MGI:1916737]	2	140170649	140203689	+	1789	protein_coding	NADH:ubiquinone oxidoreductase complex assembly factor 5 [Source:MGI Symbol;Acc:MGI:1916737]	-
ENSMUSG00000028261		291	160	287	184	437		3.39474	2.90959	4.75205	2.79218	6.60768	Ndufaf4	NADH:ubiquinone oxidoreductase complex assembly factor 4 [Source:MGI Symbol;Acc:MGI:1915743]	4	24898083	24905001	+	3902	protein_coding	NADH:ubiquinone oxidoreductase complex assembly factor 4 [Source:MGI Symbol;Acc:MGI:1915743]	-
ENSMUSG00000070283		288	202	315	450	353		7.22299	7.8972	11.213	14.6808	11.475	Ndufaf3	NADH:ubiquinone oxidoreductase complex assembly factor 3 [Source:MGI Symbol;Acc:MGI:1913956]	9	108565537	108567434	-	1815	protein_coding	NADH:ubiquinone oxidoreductase complex assembly factor 3 [Source:MGI Symbol;Acc:MGI:1913956]	-
ENSMUSG00000068184		124	70	109	115	96		1.89539	1.66791	2.36477	2.28658	1.90196	Ndufaf2	NADH:ubiquinone oxidoreductase complex assembly factor 2 [Source:MGI Symbol;Acc:MGI:1922847]	13	108002715	108158623	-	2978	protein_coding	NADH:ubiquinone oxidoreductase complex assembly factor 2 [Source:MGI Symbol;Acc:MGI:1922847]	-
ENSMUSG00000027305		134	86	154	74	155		4.06373	4.06552	6.62867	2.9192	6.09264	Ndufaf1	NADH:ubiquinone oxidoreductase complex assembly factor 1 [Source:MGI Symbol;Acc:MGI:1916952]	2	119655446	119662827	-	1501	protein_coding	NADH:ubiquinone oxidoreductase complex assembly factor 1 [Source:MGI Symbol;Acc:MGI:1916952]	-
ENSMUSG00000091989		59	47	92	128	97		5.73862	7.12608	12.7007	16.1948	12.2287	Ndufab1-ps	NADH:ubiquinone oxidoreductase subunit AB1b [Source:MGI Symbol;Acc:MGI:4936891]	7	80507787	80508254	+	468	processed_pseudogene	NADH:ubiquinone oxidoreductase subunit AB1b [Source:MGI Symbol;Acc:MGI:4936891]	-
ENSMUSG00000030869		482	313	451	543	569		3.18765	3.22675	4.23336	4.67127	4.87741	Ndufab1	NADH:ubiquinone oxidoreductase subunit AB1 [Source:MGI Symbol;Acc:MGI:1917566]	7	122085403	122101886	-	6883	protein_coding	NADH:ubiquinone oxidoreductase subunit AB1 [Source:MGI Symbol;Acc:MGI:1917566]	-
ENSMUSG00000000399		1114	929	1176	711	1043		24.1357	31.3753	36.1633	20.0381	29.2896	Ndufa9	NADH:ubiquinone oxidoreductase subunit A9 [Source:MGI Symbol;Acc:MGI:1913358]	6	126821721	126849136	-	2101	protein_coding	NADH:ubiquinone oxidoreductase subunit A9 [Source:MGI Symbol;Acc:MGI:1913358]	-
ENSMUSG00000026895		764	536	651	366	597		40.3916	44.1733	48.85	25.1704	40.9096	Ndufa8	NADH:ubiquinone oxidoreductase subunit A8 [Source:MGI Symbol;Acc:MGI:1915625]	2	36036326	36049406	-	861	protein_coding	NADH:ubiquinone oxidoreductase subunit A8 [Source:MGI Symbol;Acc:MGI:1915625]	-
ENSMUSG00000041881		884	746	892	914	717		23.6564	31.1195	33.8803	31.8167	24.8696	Ndufa7	NADH:ubiquinone oxidoreductase subunit A7 [Source:MGI Symbol;Acc:MGI:1913666]	17	33824591	33838316	+	1701	protein_coding	NADH:ubiquinone oxidoreductase subunit A7 [Source:MGI Symbol;Acc:MGI:1913666]	-
ENSMUSG00000022450		581	267	354	684	528		14.6846	10.5195	12.6992	22.4882	17.2972	Ndufa6	NADH:ubiquinone oxidoreductase subunit A6 [Source:MGI Symbol;Acc:MGI:1914380]	15	82350140	82354322	-	1801	protein_coding	NADH:ubiquinone oxidoreductase subunit A6 [Source:MGI Symbol;Acc:MGI:1914380]	-
ENSMUSG00000023089		487	257	349	219	253		21.4808	17.6706	21.849	12.5654	14.4642	Ndufa5	NADH:ubiquinone oxidoreductase subunit A5 [Source:MGI Symbol;Acc:MGI:1915452]	6	24518666	24528013	-	1032	protein_coding	NADH:ubiquinone oxidoreductase subunit A5 [Source:MGI Symbol;Acc:MGI:1915452]	-
ENSMUSG00000040280		15	1	1	4	15		0.62356	0.0648014	0.0590028	0.216301	0.808224	Ndufa4l2	Ndufa4, mitochondrial complex associated like 2 [Source:MGI Symbol;Acc:MGI:3039567]	10	127514967	127517154	+	1095	protein_coding	Ndufa4, mitochondrial complex associated like 2 [Source:MGI Symbol;Acc:MGI:3039567]	-
ENSMUSG00000029632		1010	827	1195	584	1012		33.2911	42.4923	55.9063	25.0399	43.2356	Ndufa4	Ndufa4, mitochondrial complex associated [Source:MGI Symbol;Acc:MGI:107686]	6	11900292	11907497	-	1381	protein_coding	Ndufa4, mitochondrial complex associated [Source:MGI Symbol;Acc:MGI:107686]	-
ENSMUSG00000035674		379	261	342	422	313		16.8807	18.1212	21.6203	24.4497	18.0696	Ndufa3	NADH:ubiquinone oxidoreductase subunit A3 [Source:MGI Symbol;Acc:MGI:1913341]	7	3617373	3620327	+	1022	protein_coding	NADH:ubiquinone oxidoreductase subunit A3 [Source:MGI Symbol;Acc:MGI:1913341]	-
ENSMUSG00000014294		1115	719	824	931	482		88.7319	89.1931	93.0717	96.3755	49.7171	Ndufa2	NADH:ubiquinone oxidoreductase subunit A2 [Source:MGI Symbol;Acc:MGI:1343103]	18	36742332	36744557	-	572	protein_coding	NADH:ubiquinone oxidoreductase subunit A2 [Source:MGI Symbol;Acc:MGI:1343103]	-
ENSMUSG00000036199		781	436	546	559	673		28.4181	24.7302	28.1982	26.4586	31.7404	Ndufa13	NADH:ubiquinone oxidoreductase subunit A13 [Source:MGI Symbol;Acc:MGI:1914434]	8	69894180	69902558	-	1251	protein_coding	NADH:ubiquinone oxidoreductase subunit A13 [Source:MGI Symbol;Acc:MGI:1914434]	-
ENSMUSG00000020022		255	154	169	254	161		7.39807	6.9646	6.95905	9.58569	6.05421	Ndufa12	NADH:ubiquinone oxidoreductase subunit A12 [Source:MGI Symbol;Acc:MGI:1913664]	10	94198720	94221443	+	1569	protein_coding	NADH:ubiquinone oxidoreductase subunit A12 [Source:MGI Symbol;Acc:MGI:1913664]	-
ENSMUSG00000068487		2	0	0	0	0		0.214716	0	0	0	0	Ndufa11b	NADH:ubiquinone oxidoreductase subunit A11B [Source:MGI Symbol;Acc:MGI:3645174]	16	22053510	22053933	+	424	processed_pseudogene	NADH:ubiquinone oxidoreductase subunit A11B [Source:MGI Symbol;Acc:MGI:3645174]	-
ENSMUSG00000002379		842	558	881	658	628		35.0986	36.2585	52.1242	35.6793	33.9306	Ndufa11	NADH:ubiquinone oxidoreductase subunit A11 [Source:MGI Symbol;Acc:MGI:1917125]	17	56717767	56722141	+	1092	protein_coding	NADH:ubiquinone oxidoreductase subunit A11 [Source:MGI Symbol;Acc:MGI:1917125]	-
ENSMUSG00000026260		1261	922	1319	886	1140		17.2322	19.6406	25.5833	15.7497	20.1923	Ndufa10	NADH:ubiquinone oxidoreductase subunit A10 [Source:MGI Symbol;Acc:MGI:1914523]	1	92439010	92473860	-	3331	protein_coding	NADH:ubiquinone oxidoreductase subunit A10 [Source:MGI Symbol;Acc:MGI:1914523]	-
ENSMUSG00000016427		360	319	286	216	279		39.1101	54.0226	44.1	30.5248	39.2866	Ndufa1	NADH:ubiquinone oxidoreductase subunit A1 [Source:MGI Symbol;Acc:MGI:1929511]	X	37187588	37191163	-	419	protein_coding	NADH:ubiquinone oxidoreductase subunit A1 [Source:MGI Symbol;Acc:MGI:1929511]	-
ENSMUSG00000027977		10	0	0	3	1		0.0460821	0	0	0.0179831	0.0059729	Ndst3	N-deacetylase/N-sulfotransferase (heparan glucosaminyl) 3 [Source:MGI Symbol;Acc:MGI:1932544]	3	123526166	123690853	-	9878	protein_coding	N-deacetylase/N-sulfotransferase (heparan glucosaminyl) 3 [Source:MGI Symbol;Acc:MGI:1932544]	-
ENSMUSG00000039308		1629	488	550	562	753		16.3115	7.61709	7.81663	7.32014	9.77282	Ndst2	N-deacetylase/N-sulfotransferase (heparan glucosaminyl) 2 [Source:MGI Symbol;Acc:MGI:97040]	14	20723730	20734562	-	4546	protein_coding	N-deacetylase/N-sulfotransferase (heparan glucosaminyl) 2 [Source:MGI Symbol;Acc:MGI:97040]	-
ENSMUSG00000054008		451	168	101	394	537		3.38212	1.9639	1.07503	3.84344	5.21964	Ndst1	N-deacetylase/N-sulfotransferase (heparan glucosaminyl) 1 [Source:MGI Symbol;Acc:MGI:104719]	18	60685978	60713389	-	6070	protein_coding	N-deacetylase/N-sulfotransferase (heparan glucosaminyl) 1 [Source:MGI Symbol;Acc:MGI:104719]	-
ENSMUSG00000036564		105	61	103	229	391		0.976821	0.884613	1.36003	2.77123	4.71472	Ndrg4	N-myc downstream regulated gene 4 [Source:MGI Symbol;Acc:MGI:2384590]	8	95676980	95715119	+	4893	protein_coding	N-myc downstream regulated gene 4 [Source:MGI Symbol;Acc:MGI:2384590]	-
ENSMUSG00000027634		652	235	356	468	735		3.53826	1.98796	2.74207	3.3037	5.16992	Ndrg3	N-myc downstream regulated gene 3 [Source:MGI Symbol;Acc:MGI:1352499]	2	156927345	156992056	-	8388	protein_coding	N-myc downstream regulated gene 3 [Source:MGI Symbol;Acc:MGI:1352499]	-
ENSMUSG00000004558		20	9	3	62	57		0.268	0.187995	0.0570574	1.08071	0.989997	Ndrg2	N-myc downstream regulated gene 2 [Source:MGI Symbol;Acc:MGI:1352498]	14	51905271	51914158	-	3397	protein_coding	N-myc downstream regulated gene 2 [Source:MGI Symbol;Acc:MGI:1352498]	-
ENSMUSG00000005125		1431	1127	665	1238	1355		9.87552	12.1239	6.5137	11.1135	12.1203	Ndrg1	N-myc downstream regulated gene 1 [Source:MGI Symbol;Acc:MGI:1341799]	15	66929318	66969640	-	6596	protein_coding	N-myc downstream regulated gene 1 [Source:MGI Symbol;Acc:MGI:1341799]	-
ENSMUSG00000040138		1	0	0	0	0		0.0234759	0	0	0	0	Ndp	Norrie disease (pseudoglioma) (human) [Source:MGI Symbol;Acc:MGI:102570]	X	16885521	16911774	-	1939	protein_coding	Norrie disease (pseudoglioma) (human) [Source:MGI Symbol;Acc:MGI:102570]	-
ENSMUSG00000006471		112	47	61	47	42		0.873732	0.571552	0.675422	0.476947	0.424681	Ndor1	NADPH dependent diflavin oxidoreductase 1 [Source:MGI Symbol;Acc:MGI:1926047]	2	25244821	25256022	-	5835	protein_coding	NADPH dependent diflavin oxidoreductase 1 [Source:MGI Symbol;Acc:MGI:1926047]	-
ENSMUSG00000049001		39	3	8	9	3		0.175526	0.0210473	0.0511038	0.0526905	0.0175006	Ndnf	neuron-derived neurotrophic factor [Source:MGI Symbol;Acc:MGI:1915419]	6	65671590	65712326	+	10114	protein_coding	neuron-derived neurotrophic factor [Source:MGI Symbol;Acc:MGI:1915419]	-
ENSMUSG00000033585		12	14	14	7	3		0.147872	0.268924	0.24486	0.112205	0.0479158	Ndn	necdin [Source:MGI Symbol;Acc:MGI:97290]	7	62346569	62350262	+	3694	protein_coding	necdin [Source:MGI Symbol;Acc:MGI:97290]	-
ENSMUSG00000053253		934	602	688	763	981		3.68004	3.69743	3.84751	3.91059	5.0099	Ndfip2	Nedd4 family interacting protein 2 [Source:MGI Symbol;Acc:MGI:1923523]	14	105258573	105309298	+	11553	protein_coding	Nedd4 family interacting protein 2 [Source:MGI Symbol;Acc:MGI:1923523]	-
ENSMUSG00000024425		2285	1191	1341	1898	2078		111.842	90.8714	93.1606	120.844	131.831	Ndfip1	Nedd4 family interacting protein 1 [Source:MGI Symbol;Acc:MGI:1929601]	18	38418975	38464399	+	930	protein_coding	Nedd4 family interacting protein 1 [Source:MGI Symbol;Acc:MGI:1929601]	-
ENSMUSG00000018736		1686	2938	2136	2377	1552		23.5925	64.0865	42.4232	43.2671	28.149	Ndel1	nudE neurodevelopment protein 1 like 1 [Source:MGI Symbol;Acc:MGI:1932915]	11	68821434	68871858	-	3253	protein_coding	nudE neurodevelopment protein 1 like 1 [Source:MGI Symbol;Acc:MGI:1932915]	-
ENSMUSG00000022678		1376	1183	1288	621	578		19.543	26.1912	25.9642	11.473	10.6403	Nde1	nudE neurodevelopment protein 1 [Source:MGI Symbol;Acc:MGI:1914453]	16	14163275	14192928	+	3205	protein_coding	nudE neurodevelopment protein 1 [Source:MGI Symbol;Acc:MGI:1914453]	-
ENSMUSG00000024056		959	265	430	34	60		6.72317	2.896	4.27868	0.31006	0.545206	Ndc80	NDC80 kinetochore complex component [Source:MGI Symbol;Acc:MGI:1914302]	17	71496100	71526857	-	6493	protein_coding	NDC80 kinetochore complex component [Source:MGI Symbol;Acc:MGI:1914302]	-
ENSMUSG00000028614		1600	1129	1038	309	543		14.7912	16.2695	13.6196	3.71581	6.50633	Ndc1	NDC1 transmembrane nucleoporin [Source:MGI Symbol;Acc:MGI:1920037]	4	107367784	107416346	+	4924	protein_coding	NDC1 transmembrane nucleoporin [Source:MGI Symbol;Acc:MGI:1920037]	-
ENSMUSG00000003458		4331	3672	4209	2787	3365		49.5966	65.5487	68.4114	41.5157	49.9462	Ncstn	nicastrin [Source:MGI Symbol;Acc:MGI:1891700]	1	172066013	172082795	-	3975	protein_coding	nicastrin [Source:MGI Symbol;Acc:MGI:1891700]	-
ENSMUSG00000062661		154	75	60	34	34		1.50657	1.14374	0.833114	0.432672	0.431122	Ncs1	neuronal calcium sensor 1 [Source:MGI Symbol;Acc:MGI:109166]	2	31245823	31295989	+	4653	protein_coding	neuronal calcium sensor 1 [Source:MGI Symbol;Acc:MGI:109166]	-
ENSMUSG00000086076		3	0	3	2	0		0.260114	0	0.369189	0.225571	0	Ncr3-ps	natural cytotoxicity triggering receptor 3, pseudogene [Source:MGI Symbol;Acc:MGI:2149332]	17	35180535	35184662	+	525	unprocessed_pseudogene	natural cytotoxicity triggering receptor 3, pseudogene [Source:MGI Symbol;Acc:MGI:2149332]	-
ENSMUSG00000029478		1921	1150	924	1413	1158		8.33591	7.77895	5.69093	7.9759	6.5131	Ncor2	nuclear receptor co-repressor 2 [Source:MGI Symbol;Acc:MGI:1337080]	5	125017153	125179219	-	10490	protein_coding	nuclear receptor co-repressor 2 [Source:MGI Symbol;Acc:MGI:1337080]	MYB
ENSMUSG00000018501		2160	1742	1783	2224	2150		7.67488	9.64858	8.99197	10.2793	9.90171	Ncor1	nuclear receptor co-repressor 1 [Source:MGI Symbol;Acc:MGI:1349717]	11	62316426	62458541	-	12811	protein_coding	nuclear receptor co-repressor 1 [Source:MGI Symbol;Acc:MGI:1349717]	MYB
ENSMUSG00000039697		429	979	998	1016	868		1.84837	6.57524	6.10306	5.69426	4.84735	Ncoa7	nuclear receptor coactivator 7 [Source:MGI Symbol;Acc:MGI:2444847]	10	30628999	30803326	-	10565	protein_coding	nuclear receptor coactivator 7 [Source:MGI Symbol;Acc:MGI:2444847]	-
ENSMUSG00000038369		1089	1246	1113	1260	1206		5.08735	9.07359	7.3798	7.65678	7.30238	Ncoa6	nuclear receptor coactivator 6 [Source:MGI Symbol;Acc:MGI:1929915]	2	155390656	155473894	-	9744	protein_coding	nuclear receptor coactivator 6 [Source:MGI Symbol;Acc:MGI:1929915]	-
ENSMUSG00000039804		659	1175	913	205	282		6.84408	19.0224	13.4582	2.76946	3.79605	Ncoa5	nuclear receptor coactivator 5 [Source:MGI Symbol;Acc:MGI:2385165]	2	165000357	165034867	-	4383	protein_coding	nuclear receptor coactivator 5 [Source:MGI Symbol;Acc:MGI:2385165]	-
ENSMUSG00000056234		1184	846	1409	1015	2957		5.75499	6.41004	9.72052	6.41758	18.6294	Ncoa4	nuclear receptor coactivator 4 [Source:MGI Symbol;Acc:MGI:1350932]	14	32159865	32179855	+	9365	protein_coding	nuclear receptor coactivator 4 [Source:MGI Symbol;Acc:MGI:1350932]	-
ENSMUSG00000027678		3188	1777	1661	2055	1969		18.3809	15.9711	13.5926	15.4125	14.7146	Ncoa3	nuclear receptor coactivator 3 [Source:MGI Symbol;Acc:MGI:1276535]	2	165992636	166073242	+	7895	protein_coding	nuclear receptor coactivator 3 [Source:MGI Symbol;Acc:MGI:1276535]	-
ENSMUSG00000005886		709	439	488	872	851		2.06326	1.99146	2.01564	3.30094	3.2099	Ncoa2	nuclear receptor coactivator 2 [Source:MGI Symbol;Acc:MGI:1276533]	1	13139105	13374083	-	15642	protein_coding	nuclear receptor coactivator 2 [Source:MGI Symbol;Acc:MGI:1276533]	-
ENSMUSG00000020647		585	220	319	560	550		3.10507	1.82027	2.40321	3.86648	3.78384	Ncoa1	nuclear receptor coactivator 1 [Source:MGI Symbol;Acc:MGI:1276523]	12	4247362	4477182	-	8576	protein_coding	nuclear receptor coactivator 1 [Source:MGI Symbol;Acc:MGI:1276523]	-
ENSMUSG00000043924		1	2	0	0	2		0.02044	0.0637248	0	0	0.0529864	Ncmap	noncompact myelin associated protein [Source:MGI Symbol;Acc:MGI:2444888]	4	135369576	135398227	-	2227	protein_coding	noncompact myelin associated protein [Source:MGI Symbol;Acc:MGI:2444888]	-
ENSMUSG00000020238		3041	2024	2229	1932	2024		39.9498	41.4482	41.5617	33.0154	34.4637	Ncln	nicalin [Source:MGI Symbol;Acc:MGI:1926081]	10	81486249	81496392	-	3465	protein_coding	nicalin [Source:MGI Symbol;Acc:MGI:1926081]	-
ENSMUSG00000026234		6003	6522	5334	2636	3791		26.8213	45.4245	33.826	15.3204	21.9543	Ncl	nucleolin [Source:MGI Symbol;Acc:MGI:97286]	1	86344719	86359400	-	10188	protein_coding	nucleolin [Source:MGI Symbol;Acc:MGI:97286]	-
ENSMUSG00000032598		546	245	230	359	395		5.33803	3.7338	3.19155	4.56556	5.0054	Nckipsd	NCK interacting protein with SH3 domain [Source:MGI Symbol;Acc:MGI:1931834]	9	108808368	108818844	+	4656	protein_coding	NCK interacting protein with SH3 domain [Source:MGI Symbol;Acc:MGI:1931834]	-
ENSMUSG00000023009		288	208	172	396	384		2.6209	2.95065	2.22163	4.68775	4.52941	Nckap5l	NCK-associated protein 5-like [Source:MGI Symbol;Acc:MGI:3609653]	15	99422035	99457748	-	5002	protein_coding	NCK-associated protein 5-like [Source:MGI Symbol;Acc:MGI:3609653]	-
ENSMUSG00000022488		9655	10292	11221	7263	9989		74.0513	123.049	122.151	72.4616	99.3015	Nckap1l	NCK associated protein 1 like [Source:MGI Symbol;Acc:MGI:1926063]	15	103453794	103498810	+	5935	protein_coding	NCK associated protein 1 like [Source:MGI Symbol;Acc:MGI:1926063]	-
ENSMUSG00000027002		165	125	125	235	93		1.51305	1.7868	1.62691	2.80317	1.10537	Nckap1	NCK-associated protein 1 [Source:MGI Symbol;Acc:MGI:1355333]	2	80500512	80581380	-	4964	protein_coding	NCK-associated protein 1 [Source:MGI Symbol;Acc:MGI:1355333]	-
ENSMUSG00000066877		239	107	210	386	346		2.44203	1.70425	3.0455	5.13041	4.58229	Nck2	non-catalytic region of tyrosine kinase adaptor protein 2 [Source:MGI Symbol;Acc:MGI:1306821]	1	43444579	43570515	+	4455	protein_coding	non-catalytic region of tyrosine kinase adaptor protein 2 [Source:MGI Symbol;Acc:MGI:1306821]	-
ENSMUSG00000032475		312	1002	962	1333	719		2.96373	14.8371	12.9701	16.4712	8.85251	Nck1	non-catalytic region of tyrosine kinase adaptor protein 1 [Source:MGI Symbol;Acc:MGI:109601]	9	100492293	100546134	-	4792	protein_coding	non-catalytic region of tyrosine kinase adaptor protein 1 [Source:MGI Symbol;Acc:MGI:109601]	-
ENSMUSG00000071715		2180	5203	5009	4276	2782		49.1254	182.768	160.209	125.343	81.2569	Ncf4	neutrophil cytosolic factor 4 [Source:MGI Symbol;Acc:MGI:109186]	15	78244801	78262580	+	2020	protein_coding	neutrophil cytosolic factor 4 [Source:MGI Symbol;Acc:MGI:109186]	-
ENSMUSG00000026480		3653	6647	5283	4046	3935		19.6136	55.6328	40.26	28.2582	27.3846	Ncf2	neutrophil cytosolic factor 2 [Source:MGI Symbol;Acc:MGI:97284]	1	152800194	152836991	+	8478	protein_coding	neutrophil cytosolic factor 2 [Source:MGI Symbol;Acc:MGI:97284]	-
ENSMUSG00000015950		5163	7562	10219	8965	7890		64.1603	146.487	180.243	144.919	127.085	Ncf1	neutrophil cytosolic factor 1 [Source:MGI Symbol;Acc:MGI:97283]	5	134220053	134229625	-	3663	protein_coding	neutrophil cytosolic factor 1 [Source:MGI Symbol;Acc:MGI:97283]	-
ENSMUSG00000027698		8871	1110	1805	3302	7583		76.8716	14.9939	22.2002	37.2205	85.1703	Nceh1	neutral cholesterol ester hydrolase 1 [Source:MGI Symbol;Acc:MGI:2443191]	3	27182965	27284608	+	5253	protein_coding	neutral cholesterol ester hydrolase 1 [Source:MGI Symbol;Acc:MGI:2443191]	-
ENSMUSG00000028833		1061	741	700	525	519		13.0179	14.1724	12.1902	8.37912	8.25369	Ncdn	neurochondrin [Source:MGI Symbol;Acc:MGI:1347351]	4	126743750	126753438	-	3710	protein_coding	neurochondrin [Source:MGI Symbol;Acc:MGI:1347351]	-
ENSMUSG00000047586		1	0	0	0	0		0.0297321	0	0	0	0	Nccrp1	non-specific cytotoxic cell receptor protein 1 homolog (zebrafish) [Source:MGI Symbol;Acc:MGI:2685009]	7	28543596	28547254	-	1531	protein_coding	non-specific cytotoxic cell receptor protein 1 homolog (zebrafish) [Source:MGI Symbol;Acc:MGI:2685009]	-
ENSMUSG00000020783		570	381	392	380	430		1.50501	1.56814	1.46905	1.30515	1.47159	Ncbp3	nuclear cap binding subunit 3 [Source:MGI Symbol;Acc:MGI:1914124]	11	73047783	73089317	+	17240	protein_coding	nuclear cap binding subunit 3 [Source:MGI Symbol;Acc:MGI:1914124]	-
ENSMUSG00000022774		653	412	525	220	467		12.8956	12.6831	14.7155	5.65151	11.9536	Ncbp2	nuclear cap binding protein subunit 2 [Source:MGI Symbol;Acc:MGI:1915342]	16	31948513	31961781	+	2305	protein_coding	nuclear cap binding protein subunit 2 [Source:MGI Symbol;Acc:MGI:1915342]	-
ENSMUSG00000028330		945	607	767	728	956		12.7042	12.7204	14.6351	12.7308	16.6581	Ncbp1	nuclear cap binding protein subunit 1 [Source:MGI Symbol;Acc:MGI:1891840]	4	46138613	46172403	+	3386	protein_coding	nuclear cap binding protein subunit 1 [Source:MGI Symbol;Acc:MGI:1891840]	-
ENSMUSG00000008690		2670	1165	1318	1024	1016		28.9514	19.6916	20.2843	14.4434	14.2793	Ncaph2	non-SMC condensin II complex, subunit H2 [Source:MGI Symbol;Acc:MGI:1289164]	15	89355719	89372826	+	4198	protein_coding	non-SMC condensin II complex, subunit H2 [Source:MGI Symbol;Acc:MGI:1289164]	-
ENSMUSG00000034906		1268	383	384	266	229		13.4013	6.3099	5.76027	3.65695	3.137	Ncaph	non-SMC condensin I complex, subunit H [Source:MGI Symbol;Acc:MGI:2444777]	2	127103809	127133954	-	4307	protein_coding	non-SMC condensin I complex, subunit H [Source:MGI Symbol;Acc:MGI:2444777]	-
ENSMUSG00000042029		2142	217	204	426	778		9.8102	1.54923	1.32609	2.53793	4.6184	Ncapg2	non-SMC condensin II complex, subunit G2 [Source:MGI Symbol;Acc:MGI:1923294]	12	116405402	116463731	+	9939	protein_coding	non-SMC condensin II complex, subunit G2 [Source:MGI Symbol;Acc:MGI:1923294]	-
ENSMUSG00000015880		810	258	348	70	114		5.2181	2.59086	3.18194	0.586593	0.951888	Ncapg	non-SMC condensin I complex, subunit G [Source:MGI Symbol;Acc:MGI:1930197]	5	45669919	45700546	+	7066	protein_coding	non-SMC condensin I complex, subunit G [Source:MGI Symbol;Acc:MGI:1930197]	-
ENSMUSG00000035024		661	137	150	91	198		3.81303	1.23193	1.22813	0.682845	1.48043	Ncapd3	non-SMC condensin II complex, subunit D3 [Source:MGI Symbol;Acc:MGI:2142989]	9	27030175	27095315	+	7891	protein_coding	non-SMC condensin II complex, subunit D3 [Source:MGI Symbol;Acc:MGI:2142989]	-
ENSMUSG00000038252		2942	434	587	120	193		21.369	4.91393	6.05153	1.13379	1.81699	Ncapd2	non-SMC condensin I complex, subunit D2 [Source:MGI Symbol;Acc:MGI:1915548]	6	125168007	125191701	-	6267	protein_coding	non-SMC condensin I complex, subunit D2 [Source:MGI Symbol;Acc:MGI:1915548]	-
ENSMUSG00000022762		1	0	0	0	1		0.00401764	0	0	0	0.00520744	Ncam2	neural cell adhesion molecule 2 [Source:MGI Symbol;Acc:MGI:97282]	16	81200697	81626828	+	11330	protein_coding	neural cell adhesion molecule 2 [Source:MGI Symbol;Acc:MGI:97282]	-
ENSMUSG00000039542		59	34	30	27	14		0.309981	0.278458	0.223712	0.184526	0.0953376	Ncam1	neural cell adhesion molecule 1 [Source:MGI Symbol;Acc:MGI:97281]	9	49502136	49798925	-	8664	protein_coding	neural cell adhesion molecule 1 [Source:MGI Symbol;Acc:MGI:97281]	-
ENSMUSG00000051359		4	0	0	0	0		0.0212189	0	0	0	0	Ncald	neurocalcin delta [Source:MGI Symbol;Acc:MGI:1196326]	15	37366175	37792570	-	8581	protein_coding	neurocalcin delta [Source:MGI Symbol;Acc:MGI:1196326]	-
ENSMUSG00000017119		1387	742	753	3301	1833		9.18877	7.66271	7.08046	28.4471	15.7397	Nbr1	NBR1, autophagy cargo receptor [Source:MGI Symbol;Acc:MGI:108498]	11	101552149	101581951	+	6871	protein_coding	NBR1, autophagy cargo receptor [Source:MGI Symbol;Acc:MGI:108498]	-
ENSMUSG00000028224		353	207	288	139	285		6.34367	5.79874	7.34588	3.24932	6.63841	Nbn	nibrin [Source:MGI Symbol;Acc:MGI:1351625]	4	15957925	15992589	+	2533	protein_coding	nibrin [Source:MGI Symbol;Acc:MGI:1351625]	-
ENSMUSG00000041120		31	5	11	24	7		0.694105	0.174514	0.349576	0.699015	0.203149	Nbl1	neuroblastoma, suppression of tumorigenicity 1 [Source:MGI Symbol;Acc:MGI:104591]	4	139082284	139092993	-	2033	protein_coding	neuroblastoma, suppression of tumorigenicity 1 [Source:MGI Symbol;Acc:MGI:104591]	-
ENSMUSG00000056724		1964	283	298	672	929		9.35744	2.10184	2.0152	4.16483	5.737	Nbeal2	neurobeachin-like 2 [Source:MGI Symbol;Acc:MGI:2448554]	9	110624789	110654161	-	9554	protein_coding	neurobeachin-like 2 [Source:MGI Symbol;Acc:MGI:2448554]	-
ENSMUSG00000073664		428	405	382	614	585		0.685015	1.01044	0.867771	1.27831	1.21357	Nbeal1	neurobeachin like 1 [Source:MGI Symbol;Acc:MGI:2444343]	1	60180599	60338328	+	28441	protein_coding	neurobeachin like 1 [Source:MGI Symbol;Acc:MGI:2444343]	-
ENSMUSG00000027799		14	2	3	8	0		0.0203207	0.00452521	0.00618042	0.0151047	0	Nbea	neurobeachin [Source:MGI Symbol;Acc:MGI:1347075]	3	55625195	56183701	-	31361	protein_coding	neurobeachin [Source:MGI Symbol;Acc:MGI:1347075]	-
ENSMUSG00000086316		139	79	130	151	223		3.21018	2.84406	4.26131	4.53631	6.67533	Nbdy	negative regulator of P-body association [Source:MGI Symbol;Acc:MGI:1917373]	X	153723590	153741920	+	1971	protein_coding	negative regulator of P-body association [Source:MGI Symbol;Acc:MGI:1917373]	-
ENSMUSG00000020576		451	299	277	334	335		2.15759	2.22977	1.88086	2.0785	2.07726	Nbas	neuroblastoma amplified sequence [Source:MGI Symbol;Acc:MGI:1918419]	12	13269133	13583811	+	9515	protein_coding	neuroblastoma amplified sequence [Source:MGI Symbol;Acc:MGI:1918419]	-
ENSMUSG00000028070		856	389	546	555	453		42.913	30.3992	38.8502	36.1926	29.4352	Naxe	NAD(P)HX epimerase [Source:MGI Symbol;Acc:MGI:2180167]	3	88056520	88058495	-	908	protein_coding	NAD(P)HX epimerase [Source:MGI Symbol;Acc:MGI:2180167]	-
ENSMUSG00000031505		629	265	446	401	444		6.07511	3.98976	6.11398	5.03802	5.55828	Naxd	NAD(P)HX dehydratase [Source:MGI Symbol;Acc:MGI:1913353]	8	11497506	11514960	+	4713	protein_coding	NAD(P)HX dehydratase [Source:MGI Symbol;Acc:MGI:1913353]	-
ENSMUSG00000020181		12	9	5	2	2		0.0359202	0.041995	0.0212429	0.00778752	0.00775963	Nav3	neuron navigator 3 [Source:MGI Symbol;Acc:MGI:2183703]	10	109681259	110456204	-	15207	protein_coding	neuron navigator 3 [Source:MGI Symbol;Acc:MGI:2183703]	-
ENSMUSG00000052512		1010	109	136	463	846		1.42656	0.239989	0.272642	0.850669	1.54879	Nav2	neuron navigator 2 [Source:MGI Symbol;Acc:MGI:2183691]	7	48908716	49610090	+	32228	protein_coding	neuron navigator 2 [Source:MGI Symbol;Acc:MGI:2183691]	-
ENSMUSG00000009418		2129	527	584	1636	1379		5.60087	2.16116	2.18061	5.59854	4.70216	Nav1	neuron navigator 1 [Source:MGI Symbol;Acc:MGI:2183683]	1	135434580	135607295	-	17303	protein_coding	neuron navigator 1 [Source:MGI Symbol;Acc:MGI:2183683]	-
ENSMUSG00000018931		485	190	189	285	413		5.19829	3.17446	2.87519	3.97352	5.7375	Natd1	N-acetyltransferase domain containing 1 [Source:MGI Symbol;Acc:MGI:1344388]	11	60902246	60914750	-	4247	protein_coding	N-acetyltransferase domain containing 1 [Source:MGI Symbol;Acc:MGI:1344388]	-
ENSMUSG00000015542		340	87	123	1133	405		7.49117	2.98805	3.84646	32.4722	11.5659	Nat9	N-acetyltransferase 9 (GCN5-related, putative) [Source:MGI Symbol;Acc:MGI:1913426]	11	115182832	115187859	-	2066	protein_coding	N-acetyltransferase 9 (GCN5-related, putative) [Source:MGI Symbol;Acc:MGI:1913426]	-
ENSMUSG00000048142		14	0	0	0	4		0.0955439	0	0	0	0.0353825	Nat8l	N-acetyltransferase 8-like [Source:MGI Symbol;Acc:MGI:2447776]	5	33995984	34005916	+	6670	protein_coding	N-acetyltransferase 8-like [Source:MGI Symbol;Acc:MGI:2447776]	-
ENSMUSG00000068299		20	5	6	9	10		0.282469	0.11008	0.120276	0.165346	0.18306	Nat8f4	N-acetyltransferase 8 (GCN5-related) family member 4 [Source:MGI Symbol;Acc:MGI:1922791]	6	85899051	85904884	-	3223	protein_coding	N-acetyltransferase 8 (GCN5-related) family member 4 [Source:MGI Symbol;Acc:MGI:1922791]	-
ENSMUSG00000051262		1	0	0	0	0		0.0145245	0	0	0	0	Nat8f3	N-acetyltransferase 8 (GCN5-related) family member 3 [Source:MGI Symbol;Acc:MGI:2136449]	6	85732513	85765754	-	3134	protein_coding	N-acetyltransferase 8 (GCN5-related) family member 3 [Source:MGI Symbol;Acc:MGI:2136449]	-
ENSMUSG00000033634		4	0	0	0	0		0.0551589	0	0	0	0	Nat8f2	N-acetyltransferase 8 (GCN5-related) family member 2 [Source:MGI Symbol;Acc:MGI:2136446]	6	85865422	85869158	-	3301	protein_coding	N-acetyltransferase 8 (GCN5-related) family member 2 [Source:MGI Symbol;Acc:MGI:2136446]	-
ENSMUSG00000057103		8	6	6	25	16		0.27075	0.316539	0.288214	1.1006	0.701863	Nat8f1	N-acetyltransferase 8 (GCN5-related) family member 1 [Source:MGI Symbol;Acc:MGI:1913366]	6	85910154	85915687	-	1345	protein_coding	N-acetyltransferase 8 (GCN5-related) family member 1 [Source:MGI Symbol;Acc:MGI:1913366]	-
ENSMUSG00000079334		604	233	325	936	562		8.71718	5.24195	6.65745	17.5722	10.5131	Nat6	N-acetyltransferase 6 [Source:MGI Symbol;Acc:MGI:1888902]	9	107578887	107584050	+	3154	protein_coding	N-acetyltransferase 6 [Source:MGI Symbol;Acc:MGI:1888902]	-
ENSMUSG00000051147		119	86	127	45	120		3.55904	4.00943	5.39108	1.7507	4.6518	Nat2	N-acetyltransferase 2 (arylamine N-acetyltransferase) [Source:MGI Symbol;Acc:MGI:109201]	8	67494858	67502584	+	1522	protein_coding	N-acetyltransferase 2 (arylamine N-acetyltransferase) [Source:MGI Symbol;Acc:MGI:109201]	-
ENSMUSG00000035285		22	5	6	28	11		0.48146	0.170571	0.186369	0.79709	0.312021	Nat14	N-acetyltransferase 14 [Source:MGI Symbol;Acc:MGI:3039561]	7	4922028	4925006	+	2080	protein_coding	N-acetyltransferase 14 [Source:MGI Symbol;Acc:MGI:3039561]	-
ENSMUSG00000027185		608	348	356	209	322		3.84443	3.43009	3.19495	1.71904	2.63899	Nat10	N-acetyltransferase 10 [Source:MGI Symbol;Acc:MGI:2138939]	2	103721256	103761270	-	7199	protein_coding	N-acetyltransferase 10 [Source:MGI Symbol;Acc:MGI:2138939]	-
ENSMUSG00000028693		1567	435	426	351	481		9.48785	4.10568	3.66095	2.76451	3.77483	Nasp	nuclear autoantigenic sperm protein (histone-binding) [Source:MGI Symbol;Acc:MGI:1355328]	4	116601052	116627941	-	7518	protein_coding	nuclear autoantigenic sperm protein (histone-binding) [Source:MGI Symbol;Acc:MGI:1355328]	-
ENSMUSG00000018995		104	58	71	112	145		0.679498	0.590719	0.658414	0.951886	1.22794	Nars2	asparaginyl-tRNA synthetase 2 (mitochondrial)(putative) [Source:MGI Symbol;Acc:MGI:2142075]	7	96951505	97064758	+	6967	protein_coding	asparaginyl-tRNA synthetase 2 (mitochondrial)(putative) [Source:MGI Symbol;Acc:MGI:2142075]	-
ENSMUSG00000024587		5113	2941	2871	2510	4253		88.4282	79.288	70.4748	56.4678	95.3376	Nars	asparaginyl-tRNA synthetase [Source:MGI Symbol;Acc:MGI:1917473]	18	64499665	64516557	-	2632	protein_coding	asparaginyl-tRNA synthetase [Source:MGI Symbol;Acc:MGI:1917473]	-
ENSMUSG00000002280		615	393	498	440	410		7.31697	7.28863	8.40951	6.80958	6.32257	Narfl	nuclear prelamin A recognition factor-like [Source:MGI Symbol;Acc:MGI:1914813]	17	25773776	25783332	+	3826	protein_coding	nuclear prelamin A recognition factor-like [Source:MGI Symbol;Acc:MGI:1914813]	-
ENSMUSG00000000056		462	341	287	815	1254		4.37582	5.03465	3.8582	10.0412	15.3946	Narf	nuclear prelamin A recognition factor [Source:MGI Symbol;Acc:MGI:1914858]	11	121237253	121255856	+	4806	protein_coding	nuclear prelamin A recognition factor [Source:MGI Symbol;Acc:MGI:1914858]	-
ENSMUSG00000002204		856	662	504	496	382		14.6485	17.6594	12.2415	11.0411	8.47298	Napsa	napsin A aspartic peptidase [Source:MGI Symbol;Acc:MGI:109365]	7	44572380	44586862	+	2660	protein_coding	napsin A aspartic peptidase [Source:MGI Symbol;Acc:MGI:109365]	-
ENSMUSG00000022574		148	20	30	77	93		2.87412	0.60544	0.826894	1.94512	2.34088	Naprt	nicotinate phosphoribosyltransferase [Source:MGI Symbol;Acc:MGI:2442664]	15	75890956	75894481	-	2344	protein_coding	nicotinate phosphoribosyltransferase [Source:MGI Symbol;Acc:MGI:2442664]	-
ENSMUSG00000024581		1036	888	1081	1492	1709		9.17661	12.2612	13.5904	17.1911	19.6209	Napg	N-ethylmaleimide sensitive fusion protein attachment protein gamma [Source:MGI Symbol;Acc:MGI:104561]	18	62977836	62999450	+	5139	protein_coding	N-ethylmaleimide sensitive fusion protein attachment protein gamma [Source:MGI Symbol;Acc:MGI:104561]	-
ENSMUSG00000044968		101	70	91	547	229		1.16216	1.25557	1.48618	8.18736	3.41534	Napepld	N-acyl phosphatidylethanolamine phospholipase D [Source:MGI Symbol;Acc:MGI:2140885]	5	21662901	21701396	-	3956	protein_coding	N-acyl phosphatidylethanolamine phospholipase D [Source:MGI Symbol;Acc:MGI:2140885]	-
ENSMUSG00000027438		90	18	19	166	64		0.581022	0.181142	0.174096	1.39402	0.53553	Napb	N-ethylmaleimide sensitive fusion protein attachment protein beta [Source:MGI Symbol;Acc:MGI:104562]	2	148693985	148732467	-	7051	protein_coding	N-ethylmaleimide sensitive fusion protein attachment protein beta [Source:MGI Symbol;Acc:MGI:104562]	-
ENSMUSG00000006024		3062	1863	1907	3429	2881		36.8151	34.9165	32.5429	53.629	44.897	Napa	N-ethylmaleimide sensitive fusion protein attachment protein alpha [Source:MGI Symbol;Acc:MGI:104563]	7	16098458	16117975	+	3786	protein_coding	N-ethylmaleimide sensitive fusion protein attachment protein alpha [Source:MGI Symbol;Acc:MGI:104563]	-
ENSMUSG00000055430		2	0	0	1	3		0.0493708	0	0	0.0321109	0.0959875	Nap1l5	nucleosome assembly protein 1-like 5 [Source:MGI Symbol;Acc:MGI:1923555]	6	58905233	58907076	-	1844	protein_coding	nucleosome assembly protein 1-like 5 [Source:MGI Symbol;Acc:MGI:1923555]	-
ENSMUSG00000059119		1485	1435	1420	1370	1225		21.8478	32.9102	29.652	26.2188	23.3599	Nap1l4	nucleosome assembly protein 1-like 4 [Source:MGI Symbol;Acc:MGI:1316687]	7	143513579	143549106	-	3094	protein_coding	nucleosome assembly protein 1-like 4 [Source:MGI Symbol;Acc:MGI:1316687]	-
ENSMUSG00000055733		1	0	0	0	3		0.0160451	0	0	0	0.0623902	Nap1l3	nucleosome assembly protein 1-like 3 [Source:MGI Symbol;Acc:MGI:1859565]	X	122394565	122397401	-	2837	protein_coding	nucleosome assembly protein 1-like 3 [Source:MGI Symbol;Acc:MGI:1859565]	-
ENSMUSG00000082229		11	0	14	7	10		0.203131	0	0.366942	0.168149	0.239352	Nap1l2	nucleosome assembly protein 1-like 2 [Source:MGI Symbol;Acc:MGI:106654]	X	103184176	103186640	-	2465	protein_coding	nucleosome assembly protein 1-like 2 [Source:MGI Symbol;Acc:MGI:106654]	-
ENSMUSG00000058799		3863	2402	2559	2403	2769		35.2109	34.129	33.1061	28.4917	32.7136	Nap1l1	nucleosome assembly protein 1-like 1 [Source:MGI Symbol;Acc:MGI:1855693]	10	111473223	111498150	+	4994	protein_coding	nucleosome assembly protein 1-like 1 [Source:MGI Symbol;Acc:MGI:1855693]	-
ENSMUSG00000028334		1353	770	967	1224	900		13.4443	11.9269	13.6381	15.821	11.5914	Nans	N-acetylneuraminic acid synthase (sialic acid synthase) [Source:MGI Symbol;Acc:MGI:2149820]	4	46489248	46503632	+	4581	protein_coding	N-acetylneuraminic acid synthase (sialic acid synthase) [Source:MGI Symbol;Acc:MGI:2149820]	-
ENSMUSG00000053916		9	0	5	1	0		0.275322	0	0.217097	0.0397933	0	Nanp	N-acetylneuraminic acid phosphatase [Source:MGI Symbol;Acc:MGI:1914561]	2	151029685	151039398	-	1488	protein_coding	N-acetylneuraminic acid phosphatase [Source:MGI Symbol;Acc:MGI:1914561]	-
ENSMUSG00000056155		3	0	0	0	0		0.147792	0	0	0	0	Nanos3	nanos C2HC-type zinc finger 3 [Source:MGI Symbol;Acc:MGI:2675387]	8	84173731	84185217	-	924	protein_coding	nanos C2HC-type zinc finger 3 [Source:MGI Symbol;Acc:MGI:2675387]	-
ENSMUSG00000072437		195	10	14	6	11		2.26034	0.180691	0.230332	0.0904697	0.165267	Nanos1	nanos C2HC-type zinc finger 1 [Source:MGI Symbol;Acc:MGI:2669254]	19	60755987	60759913	+	3927	protein_coding	nanos C2HC-type zinc finger 1 [Source:MGI Symbol;Acc:MGI:2669254]	-
ENSMUSG00000020572		2835	13406	12452	4997	9674		25.534	188.219	159.181	58.5446	112.934	Nampt	nicotinamide phosphoribosyltransferase [Source:MGI Symbol;Acc:MGI:1929865]	12	32819545	32853349	+	5054	protein_coding	nicotinamide phosphoribosyltransferase [Source:MGI Symbol;Acc:MGI:1929865]	-
ENSMUSG00000078942		568	175	278	256	396		3.78721	1.81889	2.63088	2.22036	3.42231	Naip6	NLR family, apoptosis inhibitory protein 6 [Source:MGI Symbol;Acc:MGI:1298222]	13	100281121	100317674	-	6827	protein_coding	NLR family, apoptosis inhibitory protein 6 [Source:MGI Symbol;Acc:MGI:1298222]	-
ENSMUSG00000071203		620	210	385	703	648		5.4232	2.86339	4.7798	7.99891	7.3467	Naip5	NLR family, apoptosis inhibitory protein 5 [Source:MGI Symbol;Acc:MGI:1298220]	13	100211739	100246323	-	5204	protein_coding	NLR family, apoptosis inhibitory protein 5 [Source:MGI Symbol;Acc:MGI:1298220]	-
ENSMUSG00000114576		17	0	4	20	15		0.492576	0	0.164502	0.753818	0.563339	Naip3-ps1	NLR family, apoptosis inhibitory protein 3, pseudogene 1 [Source:MGI Symbol;Acc:MGI:1858253]	13	100264745	100278817	-	1571	unprocessed_pseudogene	NLR family, apoptosis inhibitory protein 3, pseudogene 1 [Source:MGI Symbol;Acc:MGI:1858253]	-
ENSMUSG00000082956		2	0	3	2	2		0.0216349	0	0.0460609	0.0281428	0.028042	Naip3	NLR family, apoptosis inhibitory protein 3 [Source:MGI Symbol;Acc:MGI:1298225]	13	100340144	100378960	-	4208	unprocessed_pseudogene	NLR family, apoptosis inhibitory protein 3 [Source:MGI Symbol;Acc:MGI:1298225]	-
ENSMUSG00000078945		1023	1355	1434	2561	3153		9.60933	19.8406	19.1184	31.2924	38.388	Naip2	NLR family, apoptosis inhibitory protein 2 [Source:MGI Symbol;Acc:MGI:1298226]	13	100144063	100202092	-	4846	protein_coding	NLR family, apoptosis inhibitory protein 2 [Source:MGI Symbol;Acc:MGI:1298226]	-
ENSMUSG00000021640		8	1	0	7	19		0.0657801	0.0128175	0	0.0748712	0.202494	Naip1	NLR family, apoptosis inhibitory protein 1 [Source:MGI Symbol;Acc:MGI:1298223]	13	100407764	100452869	-	5536	protein_coding	NLR family, apoptosis inhibitory protein 1 [Source:MGI Symbol;Acc:MGI:1298223]	-
ENSMUSG00000039164		114	171	194	57	98		1.11597	2.60941	2.69547	0.72583	1.24345	Naif1	nuclear apoptosis inducing factor 1 [Source:MGI Symbol;Acc:MGI:1918504]	2	32450457	32456953	+	4650	protein_coding	nuclear apoptosis inducing factor 1 [Source:MGI Symbol;Acc:MGI:1918504]	-
ENSMUSG00000023143		2493	1108	1294	573	1121		47.8823	33.1734	35.2754	14.3159	27.9069	Nagpa	N-acetylglucosamine-1-phosphodiester alpha-N-acetylglucosaminidase [Source:MGI Symbol;Acc:MGI:1351598]	16	5195289	5204012	-	2370	protein_coding	N-acetylglucosamine-1-phosphodiester alpha-N-acetylglucosaminidase [Source:MGI Symbol;Acc:MGI:1351598]	-
ENSMUSG00000001751		4901	1658	1872	2692	3860		83.9326	44.2617	45.5027	59.9698	85.6815	Naglu	alpha-N-acetylglucosaminidase (Sanfilippo disease IIIB) [Source:MGI Symbol;Acc:MGI:1351641]	11	101070012	101077672	+	2658	protein_coding	alpha-N-acetylglucosaminidase (Sanfilippo disease IIIB) [Source:MGI Symbol;Acc:MGI:1351641]	-
ENSMUSG00000034744		1211	665	806	349	627		11.7888	10.0913	11.1365	4.4194	7.9113	Nagk	N-acetylglucosamine kinase [Source:MGI Symbol;Acc:MGI:1860418]	6	83794982	83804018	+	4676	protein_coding	N-acetylglucosamine kinase [Source:MGI Symbol;Acc:MGI:1860418]	-
ENSMUSG00000022453		2943	832	1009	2265	1584		51.9848	22.9091	25.2967	52.0435	36.2656	Naga	N-acetyl galactosaminidase, alpha [Source:MGI Symbol;Acc:MGI:1261422]	15	82329532	82338925	-	2577	protein_coding	N-acetyl galactosaminidase, alpha [Source:MGI Symbol;Acc:MGI:1261422]	-
ENSMUSG00000014907		186	243	168	183	301		2.73649	5.57294	3.50813	3.50222	5.73985	Naf1	nuclear assembly factor 1 ribonucleoprotein [Source:MGI Symbol;Acc:MGI:2682306]	8	66860217	66890564	+	3094	protein_coding	nuclear assembly factor 1 ribonucleoprotein [Source:MGI Symbol;Acc:MGI:2682306]	-
ENSMUSG00000031878		651	594	694	618	794		3.61339	5.13947	5.46738	4.46205	5.71226	Nae1	NEDD8 activating enzyme E1 subunit 1 [Source:MGI Symbol;Acc:MGI:2384561]	8	104511028	104534637	-	8201	protein_coding	NEDD8 activating enzyme E1 subunit 1 [Source:MGI Symbol;Acc:MGI:2384561]	-
ENSMUSG00000031090		125	56	62	140	87		1.72111	1.20194	1.21164	2.50748	1.55264	Nadsyn1	NAD synthetase 1 [Source:MGI Symbol;Acc:MGI:1926164]	7	143795584	143822849	-	3306	protein_coding	NAD synthetase 1 [Source:MGI Symbol;Acc:MGI:1926164]	-
ENSMUSG00000022253		435	104	87	393	465		3.86892	1.44189	1.09826	4.54679	5.36052	Nadk2	NAD kinase 2, mitochondrial [Source:MGI Symbol;Acc:MGI:1915896]	15	9071260	9110891	+	5118	protein_coding	NAD kinase 2, mitochondrial [Source:MGI Symbol;Acc:MGI:1915896]	-
ENSMUSG00000029063		2574	6456	7920	1781	3802		31.2698	122.258	136.561	28.1445	59.8664	Nadk	NAD kinase [Source:MGI Symbol;Acc:MGI:2183149]	4	155562378	155591001	+	3747	protein_coding	NAD kinase [Source:MGI Symbol;Acc:MGI:2183149]	-
ENSMUSG00000026932		477	136	217	206	448		2.77837	1.23483	1.79398	1.56081	3.38223	Nacc2	nucleus accumbens associated 2, BEN and BTB (POZ) domain containing [Source:MGI Symbol;Acc:MGI:1915241]	2	26055535	26123220	-	7815	protein_coding	nucleus accumbens associated 2, BEN and BTB (POZ) domain containing [Source:MGI Symbol;Acc:MGI:1915241]	-
ENSMUSG00000001910		2183	1892	1489	1569	1619		23.1093	31.2213	22.3724	21.6056	22.2143	Nacc1	nucleus accumbens associated 1, BEN and BTB (POZ) domain containing [Source:MGI Symbol;Acc:MGI:1914080]	8	84670483	84687862	-	4300	protein_coding	nucleus accumbens associated 1, BEN and BTB (POZ) domain containing [Source:MGI Symbol;Acc:MGI:1914080]	-
ENSMUSG00000041073		9	0	0	3	6		0.0837446	0	0	0.0363118	0.0723635	Nacad	NAC alpha domain containing [Source:MGI Symbol;Acc:MGI:3603030]	11	6597823	6606053	-	4892	protein_coding	NAC alpha domain containing [Source:MGI Symbol;Acc:MGI:3603030]	-
ENSMUSG00000061315		3908	4189	4480	4701	3715		26.1413	43.6798	42.534	40.9049	32.2096	Naca	nascent polypeptide-associated complex alpha polypeptide [Source:MGI Symbol;Acc:MGI:106095]	10	128035575	128048637	+	6805	protein_coding	nascent polypeptide-associated complex alpha polypeptide [Source:MGI Symbol;Acc:MGI:106095]	-
ENSMUSG00000025374		593	266	364	532	433		10.7672	7.5288	9.38066	12.5652	10.1903	Nabp2	nucleic acid binding protein 2 [Source:MGI Symbol;Acc:MGI:1917167]	10	128401395	128411492	-	2507	protein_coding	nucleic acid binding protein 2 [Source:MGI Symbol;Acc:MGI:1917167]	-
ENSMUSG00000026107		442	890	344	473	774		2.36759	7.43142	2.61534	3.29577	5.37377	Nabp1	nucleic acid binding protein 1 [Source:MGI Symbol;Acc:MGI:1923258]	1	51465862	51478425	-	8498	protein_coding	nucleic acid binding protein 1 [Source:MGI Symbol;Acc:MGI:1923258]	-
ENSMUSG00000025402		441	904	604	315	174		6.82566	21.8108	13.2687	6.34203	3.49067	Nab2	Ngfi-A binding protein 2 [Source:MGI Symbol;Acc:MGI:107563]	10	127660918	127668568	-	2941	protein_coding	Ngfi-A binding protein 2 [Source:MGI Symbol;Acc:MGI:107563]	-
ENSMUSG00000002881		1530	2839	2905	1379	2054		16.9867	49.1338	45.7771	19.9156	29.5577	Nab1	Ngfi-A binding protein 1 [Source:MGI Symbol;Acc:MGI:107564]	1	52457294	52500679	-	4100	protein_coding	Ngfi-A binding protein 1 [Source:MGI Symbol;Acc:MGI:107564]	-
ENSMUSG00000054999		31	0	3	1	2		0.566486	0	0.0778097	0.0237705	0.0473708	Naaladl1	N-acetylated alpha-linked acidic dipeptidase-like 1 [Source:MGI Symbol;Acc:MGI:2685810]	19	6105782	6115792	+	2491	protein_coding	N-acetylated alpha-linked acidic dipeptidase-like 1 [Source:MGI Symbol;Acc:MGI:2685810]	-
ENSMUSG00000043943		5	7	2	6	4		0.0479257	0.104591	0.0272091	0.0748104	0.049695	Naalad2	N-acetylated alpha-linked acidic dipeptidase 2 [Source:MGI Symbol;Acc:MGI:1919810]	9	18321951	18402995	-	4749	protein_coding	N-acetylated alpha-linked acidic dipeptidase 2 [Source:MGI Symbol;Acc:MGI:1919810]	-
ENSMUSG00000029413		467	615	353	207	362		5.71292	11.7277	6.12917	3.294	5.73989	Naaa	N-acylethanolamine acid amidase [Source:MGI Symbol;Acc:MGI:1914361]	5	92257659	92278170	-	3721	protein_coding	N-acylethanolamine acid amidase [Source:MGI Symbol;Acc:MGI:1914361]	-
ENSMUSG00000005982		937	599	761	918	1033		11.1801	11.1412	12.8877	14.2482	15.9757	Naa60	N(alpha)-acetyltransferase 60, NatF catalytic subunit [Source:MGI Symbol;Acc:MGI:1922013]	16	3872375	3904780	+	3815	protein_coding	N(alpha)-acetyltransferase 60, NatF catalytic subunit [Source:MGI Symbol;Acc:MGI:1922013]	-
ENSMUSG00000022698		4898	2959	3016	2005	4098		47.9682	45.1728	41.9229	25.5424	52.0188	Naa50	N(alpha)-acetyltransferase 50, NatE catalytic subunit [Source:MGI Symbol;Acc:MGI:1919367]	16	44139830	44163366	+	4648	protein_coding	N(alpha)-acetyltransferase 50, NatE catalytic subunit [Source:MGI Symbol;Acc:MGI:1919367]	-
ENSMUSG00000024764		1123	497	478	215	607		15.6088	10.7682	9.42981	3.88723	10.9353	Naa40	N(alpha)-acetyltransferase 40, NatD catalytic subunit [Source:MGI Symbol;Acc:MGI:1918249]	19	7225668	7241222	-	3275	protein_coding	N(alpha)-acetyltransferase 40, NatD catalytic subunit [Source:MGI Symbol;Acc:MGI:1918249]	-
ENSMUSG00000059278		169	76	88	76	79		8.64366	6.05929	6.38821	5.05634	5.23711	Naa38	N(alpha)-acetyltransferase 38, NatC auxiliary subunit [Source:MGI Symbol;Acc:MGI:1925554]	11	69395487	69396680	+	890	protein_coding	N(alpha)-acetyltransferase 38, NatC auxiliary subunit [Source:MGI Symbol;Acc:MGI:1925554]	-
ENSMUSG00000021555		535	496	548	230	486		2.74835	3.97189	3.99562	1.53694	3.236	Naa35	N(alpha)-acetyltransferase 35, NatC auxiliary subunit [Source:MGI Symbol;Acc:MGI:1925939]	13	59585259	59635922	+	8861	protein_coding	N(alpha)-acetyltransferase 35, NatC auxiliary subunit [Source:MGI Symbol;Acc:MGI:1925939]	-
ENSMUSG00000036282		499	497	473	428	567		3.25888	5.05967	4.38445	3.636	4.7996	Naa30	N(alpha)-acetyltransferase 30, NatC catalytic subunit [Source:MGI Symbol;Acc:MGI:1922259]	14	49172226	49191031	+	6970	protein_coding	N(alpha)-acetyltransferase 30, NatC catalytic subunit [Source:MGI Symbol;Acc:MGI:1922259]	-
ENSMUSG00000042719		630	1812	1462	662	789		3.45595	15.4947	11.3831	4.72386	5.60994	Naa25	N(alpha)-acetyltransferase 25, NatB auxiliary subunit [Source:MGI Symbol;Acc:MGI:2442563]	5	121397936	121444378	+	8298	protein_coding	N(alpha)-acetyltransferase 25, NatB auxiliary subunit [Source:MGI Symbol;Acc:MGI:2442563]	-
ENSMUSG00000002728		1117	1030	1303	1216	1141		13.7235	19.7264	22.7218	19.4338	18.1699	Naa20	N(alpha)-acetyltransferase 20, NatB catalytic subunit [Source:MGI Symbol;Acc:MGI:1915127]	2	145902099	145916425	+	3705	protein_coding	N(alpha)-acetyltransferase 20, NatB catalytic subunit [Source:MGI Symbol;Acc:MGI:1915127]	-
ENSMUSG00000022020		350	183	208	344	225		1.0565	0.861089	0.891145	1.35073	0.88031	Naa16	N(alpha)-acetyltransferase 16, NatA auxiliary subunit [Source:MGI Symbol;Acc:MGI:1914147]	14	79325269	79390778	-	15080	protein_coding	N(alpha)-acetyltransferase 16, NatA auxiliary subunit [Source:MGI Symbol;Acc:MGI:1914147]	-
ENSMUSG00000063273		1538	2494	2369	1223	1555		4.53812	11.4713	9.92133	4.69416	5.94708	Naa15	N(alpha)-acetyltransferase 15, NatA auxiliary subunit [Source:MGI Symbol;Acc:MGI:1922088]	3	51415148	51476507	+	15427	protein_coding	N(alpha)-acetyltransferase 15, NatA auxiliary subunit [Source:MGI Symbol;Acc:MGI:1922088]	-
ENSMUSG00000031388		172	54	73	112	70		1.89482	0.927325	1.14143	1.60498	0.999522	Naa10	N(alpha)-acetyltransferase 10, NatA catalytic subunit [Source:MGI Symbol;Acc:MGI:1915255]	X	73916873	73921944	-	4132	protein_coding	N(alpha)-acetyltransferase 10, NatA catalytic subunit [Source:MGI Symbol;Acc:MGI:1915255]	-
ENSMUSG00000044442		251	114	216	37	168		1.86234	1.31853	2.27471	0.357108	1.61566	N6amt1	N-6 adenine-specific DNA methyltransferase 1 (putative) [Source:MGI Symbol;Acc:MGI:1915018]	16	87354185	87368742	+	6135	protein_coding	N-6 adenine-specific DNA methyltransferase 1 (putative) [Source:MGI Symbol;Acc:MGI:1915018]	-
ENSMUSG00000001053		212	10	21	74	50		3.53747	0.260108	0.497349	1.6062	1.08138	N4bp3	NEDD4 binding protein 3 [Source:MGI Symbol;Acc:MGI:2442218]	11	51643063	51650842	-	2728	protein_coding	NEDD4 binding protein 3 [Source:MGI Symbol;Acc:MGI:2442218]	-
ENSMUSG00000106978		11	2	4	1	7		0.191773	0.0543528	0.0989782	0.0226781	0.158178	N4bp2os	NEDD4 binding protein 2, opposite strand [Source:MGI Symbol;Acc:MGI:1921484]	5	65760991	65764379	-	2611	processed_transcript	NEDD4 binding protein 2, opposite strand [Source:MGI Symbol;Acc:MGI:1921484]	-
ENSMUSG00000029655		722	601	700	1264	942		1.88124	2.44107	2.58876	4.28417	3.18136	N4bp2l2	NEDD4 binding protein 2-like 2 [Source:MGI Symbol;Acc:MGI:2687207]	5	150608007	150666183	-	17470	protein_coding	NEDD4 binding protein 2-like 2 [Source:MGI Symbol;Acc:MGI:2687207]	-
ENSMUSG00000041132		544	66	120	493	724		6.49431	1.22822	2.0333	7.65584	11.2028	N4bp2l1	NEDD4 binding protein 2-like 1 [Source:MGI Symbol;Acc:MGI:2140872]	5	150571644	150597188	-	3813	protein_coding	NEDD4 binding protein 2-like 1 [Source:MGI Symbol;Acc:MGI:2140872]	-
ENSMUSG00000037795		381	175	163	189	174		1.16038	0.830829	0.70461	0.748772	0.686877	N4bp2	NEDD4 binding protein 2 [Source:MGI Symbol;Acc:MGI:2684414]	5	65763521	65830108	+	14946	protein_coding	NEDD4 binding protein 2 [Source:MGI Symbol;Acc:MGI:2684414]	-
ENSMUSG00000031652		1184	3253	3109	2307	1607		4.42165	18.9371	16.4793	11.2071	7.77862	N4bp1	NEDD4 binding protein 1 [Source:MGI Symbol;Acc:MGI:2136825]	8	86808160	86885258	-	12189	protein_coding	NEDD4 binding protein 1 [Source:MGI Symbol;Acc:MGI:2136825]	-
ENSMUSG00000022671		205	58	85	147	104		7.12878	3.14403	4.19533	6.64952	4.68758	Mzt2	mitotic spindle organizing protein 2 [Source:MGI Symbol;Acc:MGI:1922845]	16	15848441	15863369	-	1309	protein_coding	mitotic spindle organizing protein 2 [Source:MGI Symbol;Acc:MGI:1922845]	-
ENSMUSG00000033186		834	378	526	381	801		14.8122	10.4651	13.2594	8.80216	18.439	Mzt1	mitotic spindle organizing protein 1 [Source:MGI Symbol;Acc:MGI:1924039]	14	99034544	99046134	-	2563	protein_coding	mitotic spindle organizing protein 1 [Source:MGI Symbol;Acc:MGI:1924039]	-
ENSMUSG00000030380		52	0	8	7	17		0.285943	0	0.0624383	0.0500709	0.121165	Mzf1	myeloid zinc finger 1 [Source:MGI Symbol;Acc:MGI:107457]	7	13042303	13054764	-	8278	protein_coding	myeloid zinc finger 1 [Source:MGI Symbol;Acc:MGI:107457]	zf-C2H2
ENSMUSG00000024353		4	1	2	2	0		0.201193	0.0784061	0.14278	0.130856	0	Mzb1	marginal zone B and B1 cell-specific protein 1 [Source:MGI Symbol;Acc:MGI:1917066]	18	35647266	35649367	-	905	protein_coding	marginal zone B and B1 cell-specific protein 1 [Source:MGI Symbol;Acc:MGI:1917066]	-
ENSMUSG00000041361		4	1	1	0	0		0.0323122	0.0125923	0.0114655	0	0	Myzap	myocardial zonula adherens protein [Source:MGI Symbol;Acc:MGI:2142908]	9	71504347	71592360	-	5635	protein_coding	myocardial zonula adherens protein [Source:MGI Symbol;Acc:MGI:2142908]	-
ENSMUSG00000062627		533	361	287	610	452		2.71206	2.86337	2.07271	4.03751	2.98101	Mysm1	myb-like, SWIRM and MPN domains 1 [Source:MGI Symbol;Acc:MGI:2444584]	4	94942040	94979100	-	8946	protein_coding	myb-like, SWIRM and MPN domains 1 [Source:MGI Symbol;Acc:MGI:2444584]	MYB
ENSMUSG00000036098		18	13	8	33	22		0.095697	0.107737	0.0603672	0.228219	0.151601	Myrf	myelin regulatory factor [Source:MGI Symbol;Acc:MGI:2684944]	19	10208272	10240748	-	8562	protein_coding	myelin regulatory factor [Source:MGI Symbol;Acc:MGI:2684944]	NDT80/PhoG
ENSMUSG00000086533		37	18	22	12	21		0.540165	0.409633	0.455862	0.227886	0.397372	Mypopos	Myb-related transcription factor, partner of profilin, opposite strand [Source:MGI Symbol;Acc:MGI:3826523]	7	18993234	19001222	-	3118	antisense	Myb-related transcription factor, partner of profilin, opposite strand [Source:MGI Symbol;Acc:MGI:3826523]	-
ENSMUSG00000048481		25	14	14	7	14		0.428624	0.374164	0.340683	0.156116	0.311113	Mypop	Myb-related transcription factor, partner of profilin [Source:MGI Symbol;Acc:MGI:2446472]	7	18991245	19001766	+	2655	protein_coding	Myb-related transcription factor, partner of profilin [Source:MGI Symbol;Acc:MGI:2446472]	-
ENSMUSG00000068697		34	7	11	16	12		0.81801	0.262528	0.375628	0.500739	0.374209	Myoz1	myozenin 1 [Source:MGI Symbol;Acc:MGI:1929471]	14	20649107	20656540	-	1892	protein_coding	myozenin 1 [Source:MGI Symbol;Acc:MGI:1929471]	-
ENSMUSG00000024049		6	0	1	0	7		0.0261133	0	0.00617727	0	0.0394878	Myom1	myomesin 1 [Source:MGI Symbol;Acc:MGI:1341430]	17	71002633	71126856	+	10459	protein_coding	myomesin 1 [Source:MGI Symbol;Acc:MGI:1341430]	-
ENSMUSG00000048612		3592	3674	4402	4998	9639		12.9737	20.6854	22.5664	23.482	45.1245	Myof	myoferlin [Source:MGI Symbol;Acc:MGI:1919192]	19	37899036	38043577	-	12603	protein_coding	myoferlin [Source:MGI Symbol;Acc:MGI:1919192]	-
ENSMUSG00000020542		1	0	0	0	0		0.00708591	0	0	0	0	Myocd	myocardin [Source:MGI Symbol;Acc:MGI:2137495]	11	65176561	65269989	-	6424	protein_coding	myocardin [Source:MGI Symbol;Acc:MGI:2137495]	-
ENSMUSG00000004677		4335	3106	2787	2293	3220		26.3245	29.4016	24.0212	18.1129	25.3443	Myo9b	myosin IXb [Source:MGI Symbol;Acc:MGI:106624]	8	71272714	71360713	+	7496	protein_coding	myosin IXb [Source:MGI Symbol;Acc:MGI:106624]	-
ENSMUSG00000039585		588	483	419	227	472		2.05353	2.62947	2.07693	1.03124	2.13658	Myo9a	myosin IXa [Source:MGI Symbol;Acc:MGI:107735]	9	59750896	59928866	+	13034	protein_coding	myosin IXa [Source:MGI Symbol;Acc:MGI:107735]	-
ENSMUSG00000030761		1390	365	295	321	663		7.38648	3.02352	2.225	2.21891	4.56657	Myo7a	myosin VIIA [Source:MGI Symbol;Acc:MGI:104510]	7	98051060	98119524	-	8566	protein_coding	myosin VIIA [Source:MGI Symbol;Acc:MGI:104510]	-
ENSMUSG00000033577		19	10	10	42	23		0.0716077	0.0587494	0.0534923	0.205905	0.112354	Myo6	myosin VI [Source:MGI Symbol;Acc:MGI:104785]	9	80165031	80311729	+	12078	protein_coding	myosin VI [Source:MGI Symbol;Acc:MGI:104785]	-
ENSMUSG00000034593		4236	2344	2430	3044	5223		13.0259	11.2359	10.6058	12.1761	20.8173	Myo5a	myosin VA [Source:MGI Symbol;Acc:MGI:105976]	9	75071015	75223688	+	14803	protein_coding	myosin VA [Source:MGI Symbol;Acc:MGI:105976]	-
ENSMUSG00000042064		0	6	0	6	0		0	0.0604838	0	0.0504723	0	Myo3b	myosin IIIB [Source:MGI Symbol;Acc:MGI:2448580]	2	70039126	70429198	+	7039	protein_coding	myosin IIIB [Source:MGI Symbol;Acc:MGI:2448580]	-
ENSMUSG00000066952		5	1	0	0	0		0.0384004	0.0119719	0	0	0	Myo1h	myosin 1H [Source:MGI Symbol;Acc:MGI:1914674]	5	114289166	114365357	+	5927	protein_coding	myosin 1H [Source:MGI Symbol;Acc:MGI:1914674]	-
ENSMUSG00000020437		3598	3177	3610	2408	2147		23.5418	32.4036	33.5252	20.495	18.2081	Myo1g	myosin IG [Source:MGI Symbol;Acc:MGI:1927091]	11	6506548	6520965	-	6957	protein_coding	myosin IG [Source:MGI Symbol;Acc:MGI:1927091]	-
ENSMUSG00000024300		8166	3812	6281	4006	9089		75.6441	55.0448	82.581	48.2713	109.128	Myo1f	myosin IF [Source:MGI Symbol;Acc:MGI:107711]	17	33555719	33607764	+	4914	protein_coding	myosin IF [Source:MGI Symbol;Acc:MGI:107711]	-
ENSMUSG00000032220		2299	3151	3660	2889	2410		18.3468	39.1983	41.4561	29.9903	24.9283	Myo1e	myosin IE [Source:MGI Symbol;Acc:MGI:106621]	9	70207350	70399766	+	5704	protein_coding	myosin IE [Source:MGI Symbol;Acc:MGI:106621]	-
ENSMUSG00000035441		62	125	113	71	63		0.43654	1.37196	1.12927	0.650283	0.574945	Myo1d	myosin ID [Source:MGI Symbol;Acc:MGI:107728]	11	80482126	80780025	-	6465	protein_coding	myosin ID [Source:MGI Symbol;Acc:MGI:107728]	-
ENSMUSG00000017774		4078	2633	2575	2835	3229		28.1898	28.3722	25.2643	25.4924	28.9312	Myo1c	myosin IC [Source:MGI Symbol;Acc:MGI:106612]	11	75650504	75673910	+	6585	protein_coding	myosin IC [Source:MGI Symbol;Acc:MGI:106612]	-
ENSMUSG00000018417		220	123	129	337	320		0.927944	0.808726	0.772279	1.84902	1.74945	Myo1b	myosin IB [Source:MGI Symbol;Acc:MGI:107752]	1	51749765	51916071	-	10792	protein_coding	myosin IB [Source:MGI Symbol;Acc:MGI:107752]	-
ENSMUSG00000025401		7	0	0	14	2		0.085794	0	0	0.223202	0.0317719	Myo1a	myosin IA [Source:MGI Symbol;Acc:MGI:107732]	10	127705170	127720940	+	3714	protein_coding	myosin IA [Source:MGI Symbol;Acc:MGI:107732]	-
ENSMUSG00000020527		135	88	52	51	76		0.863937	0.877866	0.472321	0.424551	0.630399	Myo19	myosin XIX [Source:MGI Symbol;Acc:MGI:1913446]	11	84880148	84911226	+	7113	protein_coding	myosin XIX [Source:MGI Symbol;Acc:MGI:1913446]	-
ENSMUSG00000000631		1262	444	569	663	908		3.5821	1.96453	2.29232	2.44795	3.34054	Myo18a	myosin XVIIIA [Source:MGI Symbol;Acc:MGI:2667185]	11	77763246	77865980	+	16037	protein_coding	myosin XVIIIA [Source:MGI Symbol;Acc:MGI:2667185]	-
ENSMUSG00000039057		26	7	3	11	29		0.149623	0.0627943	0.0245037	0.0823434	0.21631	Myo16	myosin XVI [Source:MGI Symbol;Acc:MGI:2685951]	8	10153911	10634742	+	7910	protein_coding	myosin XVI [Source:MGI Symbol;Acc:MGI:2685951]	-
ENSMUSG00000034427		2	0	0	0	0		0.00923605	0	0	0	0	Myo15b	myosin XVB [Source:MGI Symbol;Acc:MGI:2685534]	11	115858406	115892603	+	9857	protein_coding	myosin XVB [Source:MGI Symbol;Acc:MGI:2685534]	-
ENSMUSG00000042678		2	0	0	0	0		0.00713477	0	0	0	0	Myo15	myosin XV [Source:MGI Symbol;Acc:MGI:1261811]	11	60469339	60528369	+	12760	protein_coding	myosin XV [Source:MGI Symbol;Acc:MGI:1261811]	-
ENSMUSG00000022272		376	926	981	691	586		1.69092	6.49147	6.26165	4.04226	3.41575	Myo10	myosin X [Source:MGI Symbol;Acc:MGI:107716]	15	25622525	25813673	+	10122	protein_coding	myosin X [Source:MGI Symbol;Acc:MGI:107716]	-
ENSMUSG00000037730		366	260	266	618	319		2.46308	2.72752	2.54076	5.41	2.78254	Mynn	myoneurin [Source:MGI Symbol;Acc:MGI:1931415]	3	30602065	30619873	+	6764	protein_coding	myoneurin [Source:MGI Symbol;Acc:MGI:1931415]	ZBTB
ENSMUSG00000030672		12	15	6	13	4		0.514349	1.00223	0.365017	0.724822	0.222224	Mylpf	myosin light chain, phosphorylatable, fast skeletal muscle [Source:MGI Symbol;Acc:MGI:97273]	7	127208890	127214298	+	1062	protein_coding	myosin light chain, phosphorylatable, fast skeletal muscle [Source:MGI Symbol;Acc:MGI:97273]	-
ENSMUSG00000031698		1	0	0	2	0		0.010628	0	0	0.02765	0	Mylk3	myosin light chain kinase 3 [Source:MGI Symbol;Acc:MGI:2443063]	8	85324303	85386345	-	4283	protein_coding	myosin light chain kinase 3 [Source:MGI Symbol;Acc:MGI:2443063]	-
ENSMUSG00000027470		2	4	0	7	0		0.0308505	0.096181	0	0.140456	0	Mylk2	myosin, light polypeptide kinase 2, skeletal muscle [Source:MGI Symbol;Acc:MGI:2139434]	2	152911352	152923068	+	2951	protein_coding	myosin, light polypeptide kinase 2, skeletal muscle [Source:MGI Symbol;Acc:MGI:2139434]	-
ENSMUSG00000022836		46	19	21	8	21		0.185911	0.119701	0.120462	0.042058	0.110007	Mylk	myosin, light polypeptide kinase [Source:MGI Symbol;Acc:MGI:894806]	16	34745210	35002420	+	11263	protein_coding	myosin, light polypeptide kinase [Source:MGI Symbol;Acc:MGI:894806]	-
ENSMUSG00000038175		994	266	450	858	1334		13.9953	5.83814	8.99277	15.7143	24.3447	Mylip	myosin regulatory light chain interacting protein [Source:MGI Symbol;Acc:MGI:2388271]	13	45389742	45412022	+	3233	protein_coding	myosin regulatory light chain interacting protein [Source:MGI Symbol;Acc:MGI:2388271]	-
ENSMUSG00000067818		100	55	35	58	18		3.91737	3.35858	1.94602	2.95552	0.913947	Myl9	myosin, light polypeptide 9, regulatory [Source:MGI Symbol;Acc:MGI:2138915]	2	156775420	156781658	+	1162	protein_coding	myosin, light polypeptide 9, regulatory [Source:MGI Symbol;Acc:MGI:2138915]	-
ENSMUSG00000039824		50	16	14	31	48		1.23226	0.614684	0.48972	0.99382	1.53331	Myl6b	myosin, light polypeptide 6B [Source:MGI Symbol;Acc:MGI:1917789]	10	128494157	128498685	-	1847	protein_coding	myosin, light polypeptide 6B [Source:MGI Symbol;Acc:MGI:1917789]	-
ENSMUSG00000090841		4692	4908	5534	4354	3189		67.0158	109.275	112.187	80.8945	59.0374	Myl6	myosin, light polypeptide 6, alkali, smooth muscle and non-muscle [Source:MGI Symbol;Acc:MGI:109318]	10	128490860	128494145	-	3187	protein_coding	myosin, light polypeptide 6, alkali, smooth muscle and non-muscle [Source:MGI Symbol;Acc:MGI:109318]	-
ENSMUSG00000061086		8	2	2	2	1		0.0785333	0.0306049	0.0278663	0.0255391	0.0127238	Myl4	myosin, light polypeptide 4 [Source:MGI Symbol;Acc:MGI:97267]	11	104550663	104595753	+	4637	protein_coding	myosin, light polypeptide 4 [Source:MGI Symbol;Acc:MGI:97267]	-
ENSMUSG00000013936		3	0	2	0	0		0.0700306	0	0.0662646	0	0	Myl2	myosin, light polypeptide 2, regulatory, cardiac, slow [Source:MGI Symbol;Acc:MGI:97272]	5	122100951	122113472	+	1950	protein_coding	myosin, light polypeptide 2, regulatory, cardiac, slow [Source:MGI Symbol;Acc:MGI:97272]	-
ENSMUSG00000034868		66	13	20	48	50		1.08459	0.333014	0.466484	1.02606	1.06499	Myl12b	myosin, light chain 12B, regulatory [Source:MGI Symbol;Acc:MGI:107494]	17	70973133	70990890	-	2770	protein_coding	myosin, light chain 12B, regulatory [Source:MGI Symbol;Acc:MGI:107494]	-
ENSMUSG00000024048		1317	1961	1802	1670	1054		17.8422	41.413	34.6499	29.43	18.5078	Myl12a	myosin, light chain 12A, regulatory, non-sarcomeric [Source:MGI Symbol;Acc:MGI:1914518]	17	70993656	71002878	-	3360	protein_coding	myosin, light chain 12A, regulatory, non-sarcomeric [Source:MGI Symbol;Acc:MGI:1914518]	-
ENSMUSG00000022443		10130	10378	7972	7602	7733		35.668	56.9614	39.8403	34.8184	35.2916	Myh9	myosin, heavy polypeptide 9, non-muscle [Source:MGI Symbol;Acc:MGI:107717]	15	77760587	77842175	-	12928	protein_coding	myosin, heavy polypeptide 9, non-muscle [Source:MGI Symbol;Acc:MGI:107717]	-
ENSMUSG00000018830		0	4	0	8	1		0	0.037351	0	0.0623371	0.00776423	Myh11	myosin, heavy polypeptide 11, smooth muscle [Source:MGI Symbol;Acc:MGI:102643]	16	14194535	14291372	-	7599	protein_coding	myosin, heavy polypeptide 11, smooth muscle [Source:MGI Symbol;Acc:MGI:102643]	-
ENSMUSG00000020900		113	56	26	72	14		0.491848	0.37996	0.160624	0.407659	0.0789831	Myh10	myosin, heavy polypeptide 10, non-muscle [Source:MGI Symbol;Acc:MGI:1930780]	11	68691559	68816632	+	10458	protein_coding	myosin, heavy polypeptide 10, non-muscle [Source:MGI Symbol;Acc:MGI:1930780]	-
ENSMUSG00000001285		586	169	313	334	383		9.44904	4.2479	7.16341	7.00565	8.00465	Myg1	melanocyte proliferating gene 1 [Source:MGI Symbol;Acc:MGI:1929864]	15	102331709	102338139	+	2823	protein_coding	melanocyte proliferating gene 1 [Source:MGI Symbol;Acc:MGI:1929864]	-
ENSMUSG00000027201		502	418	393	186	186		3.84956	4.99667	4.27745	1.85538	1.84873	Myef2	myelin basic protein expression factor 2, repressor [Source:MGI Symbol;Acc:MGI:104592]	2	125084628	125123661	-	5936	protein_coding	myelin basic protein expression factor 2, repressor [Source:MGI Symbol;Acc:MGI:104592]	-
ENSMUSG00000019579		1937	1442	1333	1658	972		39.6814	46.0489	38.759	44.1828	25.8093	Mydgf	myeloid derived growth factor [Source:MGI Symbol;Acc:MGI:2156020]	17	56175744	56183920	-	2222	protein_coding	myeloid derived growth factor [Source:MGI Symbol;Acc:MGI:2156020]	-
ENSMUSG00000032508		1159	2653	3657	801	992		20.4804	73.0785	91.7203	18.4119	22.7206	Myd88	myeloid differentiation primary response gene 88 [Source:MGI Symbol;Acc:MGI:108005]	9	119335934	119341411	-	2576	protein_coding	myeloid differentiation primary response gene 88 [Source:MGI Symbol;Acc:MGI:108005]	-
ENSMUSG00000028654		12	48	90	8	2		0.135274	0.843477	1.44	0.11731	0.0292226	Mycl	v-myc avian myelocytomatosis viral oncogene lung carcinoma derived [Source:MGI Symbol;Acc:MGI:96799]	4	122995652	123002485	+	4038	protein_coding	v-myc avian myelocytomatosis viral oncogene lung carcinoma derived [Source:MGI Symbol;Acc:MGI:96799]	bHLH
ENSMUSG00000039110		2	1	0	1	3		0.0235184	0.0183305	0	0.0152964	0.0457249	Mycbpap	MYCBP associated protein [Source:MGI Symbol;Acc:MGI:2388726]	11	94501347	94521742	-	3871	protein_coding	MYCBP associated protein [Source:MGI Symbol;Acc:MGI:2388726]	-
ENSMUSG00000033004		1364	978	1066	1015	1393		3.22574	3.60539	3.57815	3.12243	4.26992	Mycbp2	MYC binding protein 2, E3 ubiquitin protein ligase [Source:MGI Symbol;Acc:MGI:2179432]	14	103113411	103346814	-	19248	protein_coding	MYC binding protein 2, E3 ubiquitin protein ligase [Source:MGI Symbol;Acc:MGI:2179432]	-
ENSMUSG00000028647		201	102	104	132	166		3.11844	2.46683	2.29013	2.66395	3.33812	Mycbp	MYC binding protein [Source:MGI Symbol;Acc:MGI:1891750]	4	123904832	123912269	+	2934	protein_coding	MYC binding protein [Source:MGI Symbol;Acc:MGI:1891750]	-
ENSMUSG00000022346		361	488	579	930	282		6.04809	12.7447	13.7681	20.2678	6.1237	Myc	myelocytomatosis oncogene [Source:MGI Symbol;Acc:MGI:97250]	15	61985391	61990374	+	2717	protein_coding	myelocytomatosis oncogene [Source:MGI Symbol;Acc:MGI:97250]	bHLH
ENSMUSG00000068745		2	0	0	0	0		0.0713477	0	0	0	0	Mybphl	myosin binding protein H-like [Source:MGI Symbol;Acc:MGI:1916003]	3	108364911	108380057	+	1276	protein_coding	myosin binding protein H-like [Source:MGI Symbol;Acc:MGI:1916003]	-
ENSMUSG00000002100		44	29	24	12	3		0.481113	0.494299	0.37247	0.170682	0.0425177	Mybpc3	myosin binding protein C, cardiac [Source:MGI Symbol;Acc:MGI:102844]	2	91118144	91136516	+	4163	protein_coding	myosin binding protein C, cardiac [Source:MGI Symbol;Acc:MGI:102844]	-
ENSMUSG00000017861		539	49	43	27	39		5.29689	0.75063	0.599772	0.34515	0.496765	Mybl2	myeloblastosis oncogene-like 2 [Source:MGI Symbol;Acc:MGI:101785]	2	163054687	163084688	+	4632	protein_coding	myeloblastosis oncogene-like 2 [Source:MGI Symbol;Acc:MGI:101785]	MYB
ENSMUSG00000025912		142	37	33	43	13		1.19656	0.48601	0.394681	0.471332	0.141985	Mybl1	myeloblastosis oncogene-like 1 [Source:MGI Symbol;Acc:MGI:99925]	1	9667415	9700209	-	5402	protein_coding	myeloblastosis oncogene-like 1 [Source:MGI Symbol;Acc:MGI:99925]	MYB
ENSMUSG00000040463		2314	3575	2889	705	1541		18.1515	43.7141	32.1648	7.19365	15.6677	Mybbp1a	MYB binding protein (P160) 1a [Source:MGI Symbol;Acc:MGI:106181]	11	72441355	72451768	+	5803	protein_coding	MYB binding protein (P160) 1a [Source:MGI Symbol;Acc:MGI:106181]	-
ENSMUSG00000019982		14	8	13	8	0		0.0713398	0.0635464	0.0940226	0.053028	0	Myb	myeloblastosis oncogene [Source:MGI Symbol;Acc:MGI:97249]	10	21124935	21160984	-	8933	protein_coding	myeloblastosis oncogene [Source:MGI Symbol;Acc:MGI:97249]	MYB
ENSMUSG00000025141		4	0	0	0	0		0.183548	0	0	0	0	Myadml2	myeloid-associated differentiation marker-like 2 [Source:MGI Symbol;Acc:MGI:1915765]	11	120646031	120648158	-	992	protein_coding	myeloid-associated differentiation marker-like 2 [Source:MGI Symbol;Acc:MGI:1915765]	-
ENSMUSG00000068566		5645	21117	12890	5513	6491		57.3571	334.467	185.892	72.8656	85.4847	Myadm	myeloid-associated differentiation marker [Source:MGI Symbol;Acc:MGI:1355332]	7	3289080	3300442	+	4480	protein_coding	myeloid-associated differentiation marker [Source:MGI Symbol;Acc:MGI:1355332]	-
ENSMUSG00000029070		206	44	102	114	67		3.21353	1.06996	2.2584	2.3133	1.3547	Mxra8	matrix-remodelling associated 8 [Source:MGI Symbol;Acc:MGI:1922011]	4	155839680	155844088	+	2918	protein_coding	matrix-remodelling associated 8 [Source:MGI Symbol;Acc:MGI:1922011]	-
ENSMUSG00000020814		23	8	3	2	4		0.437874	0.237415	0.081064	0.0495294	0.098704	Mxra7	matrix-remodelling associated 7 [Source:MGI Symbol;Acc:MGI:1914872]	11	116803062	116828046	-	2391	protein_coding	matrix-remodelling associated 7 [Source:MGI Symbol;Acc:MGI:1914872]	-
ENSMUSG00000025025		834	193	169	1042	857		6.75629	2.43723	1.94318	10.9805	8.99863	Mxi1	MAX interactor 1, dimerization protein [Source:MGI Symbol;Acc:MGI:97245]	19	53310506	53375810	+	5619	protein_coding	MAX interactor 1, dimerization protein [Source:MGI Symbol;Acc:MGI:97245]	bHLH
ENSMUSG00000037235		689	123	184	195	431		3.69718	1.02885	1.40138	1.36112	2.99766	Mxd4	Max dimerization protein 4 [Source:MGI Symbol;Acc:MGI:104991]	5	34173883	34187720	-	8483	protein_coding	Max dimerization protein 4 [Source:MGI Symbol;Acc:MGI:104991]	bHLH
ENSMUSG00000021485		99	46	27	4	4		1.90227	1.37782	0.736351	0.0999787	0.0996207	Mxd3	Max dimerization protein 3 [Source:MGI Symbol;Acc:MGI:104987]	13	55325168	55329823	-	2369	protein_coding	Max dimerization protein 3 [Source:MGI Symbol;Acc:MGI:104987]	bHLH
ENSMUSG00000001156		347	823	538	7510	1012		2.23351	8.25764	4.91503	62.8797	8.44292	Mxd1	MAX dimerization protein 1 [Source:MGI Symbol;Acc:MGI:96908]	6	86647042	86669161	-	7072	protein_coding	MAX dimerization protein 1 [Source:MGI Symbol;Acc:MGI:96908]	bHLH
ENSMUSG00000023341		229	428	565	331	112		2.88435	8.40338	10.1006	5.42316	1.82846	Mx2	MX dynamin-like GTPase 2 [Source:MGI Symbol;Acc:MGI:97244]	16	97535308	97560900	+	3614	polymorphic_pseudogene	MX dynamin-like GTPase 2 [Source:MGI Symbol;Acc:MGI:97244]	-
ENSMUSG00000000386		974	1129	2055	82	441		11.7137	21.1654	35.0778	1.28281	6.87428	Mx1	MX dynamin-like GTPase 1 [Source:MGI Symbol;Acc:MGI:97243]	16	97447035	97462907	-	3785	protein_coding	MX dynamin-like GTPase 1 [Source:MGI Symbol;Acc:MGI:97243]	-
ENSMUSG00000030681		2954	6286	5952	3193	3302		17.6302	58.4816	50.4192	24.7889	25.5434	Mvp	major vault protein [Source:MGI Symbol;Acc:MGI:1925638]	7	126986860	127014621	-	7627	protein_coding	major vault protein [Source:MGI Symbol;Acc:MGI:1925638]	-
ENSMUSG00000041939		550	200	206	327	375		9.35922	5.30524	4.97542	7.2383	8.27108	Mvk	mevalonate kinase [Source:MGI Symbol;Acc:MGI:107624]	5	114444269	114460591	+	2675	protein_coding	mevalonate kinase [Source:MGI Symbol;Acc:MGI:107624]	-
ENSMUSG00000006517		521	462	291	1517	1330		12.7573	17.6344	10.1135	48.3191	42.2111	Mvd	mevalonate (diphospho) decarboxylase [Source:MGI Symbol;Acc:MGI:2179327]	8	122433601	122443422	-	1859	protein_coding	mevalonate (diphospho) decarboxylase [Source:MGI Symbol;Acc:MGI:2179327]	-
ENSMUSG00000038740		1256	243	244	793	916		6.54078	1.97262	1.8035	5.37186	6.18285	Mvb12b	multivesicular body subunit 12B [Source:MGI Symbol;Acc:MGI:1919793]	2	33729953	33887946	-	8741	protein_coding	multivesicular body subunit 12B [Source:MGI Symbol;Acc:MGI:1919793]	-
ENSMUSG00000031813		1079	689	816	976	854		15.9623	15.8888	17.1336	18.7817	16.3751	Mvb12a	multivesicular body subunit 12A [Source:MGI Symbol;Acc:MGI:1920961]	8	71542922	71548085	+	3077	protein_coding	multivesicular body subunit 12A [Source:MGI Symbol;Acc:MGI:1920961]	-
ENSMUSG00000028687		102	11	20	9	14		1.77758	0.298826	0.494702	0.204024	0.316235	Mutyh	mutY DNA glycosylase [Source:MGI Symbol;Acc:MGI:1917853]	4	116807723	116819440	+	2612	protein_coding	mutY DNA glycosylase [Source:MGI Symbol;Acc:MGI:1917853]	-
ENSMUSG00000023921		513	275	328	184	671		6.16791	5.15407	5.59731	2.87773	10.4567	Mut	methylmalonyl-Coenzyme A mutase [Source:MGI Symbol;Acc:MGI:97239]	17	40934685	40961988	+	3786	protein_coding	methylmalonyl-Coenzyme A mutase [Source:MGI Symbol;Acc:MGI:97239]	-
ENSMUSG00000042485		5	1	0	8	4		0.184142	0.057409	0	0.383252	0.19094	Mustn1	musculoskeletal, embryonic nuclear protein 1 [Source:MGI Symbol;Acc:MGI:1913425]	14	30879200	30881610	+	1236	protein_coding	musculoskeletal, embryonic nuclear protein 1 [Source:MGI Symbol;Acc:MGI:1913425]	-
ENSMUSG00000024906		296	210	217	175	159		3.77737	4.17748	3.93046	2.90501	2.62996	Mus81	MUS81 structure-specific endonuclease subunit [Source:MGI Symbol;Acc:MGI:1918961]	19	5482345	5488402	-	3567	protein_coding	MUS81 structure-specific endonuclease subunit [Source:MGI Symbol;Acc:MGI:1918961]	-
ENSMUSG00000080738		3	0	0	0	0		0.561974	0	0	0	0	Mup-ps22	major urinary protein, pseudogene 22 [Source:MGI Symbol;Acc:MGI:3651342]	11	55123695	55123937	+	243	processed_pseudogene	major urinary protein, pseudogene 22 [Source:MGI Symbol;Acc:MGI:3651342]	-
ENSMUSG00000078689		1	0	0	0	0		0.0455199	0	0	0	0	Mup6	major urinary protein 6 [Source:MGI Symbol;Acc:MGI:3650962]	4	59964294	60007274	+	1000	protein_coding	major urinary protein 6 [Source:MGI Symbol;Acc:MGI:3650962]	-
ENSMUSG00000042515		8	0	1	1	3		0.0749452	0	0.0132966	0.0121861	0.0364275	Mum1l1	melanoma associated antigen (mutated) 1-like 1 [Source:MGI Symbol;Acc:MGI:2445062]	X	139210042	139238335	+	4859	protein_coding	melanoma associated antigen (mutated) 1-like 1 [Source:MGI Symbol;Acc:MGI:2445062]	-
ENSMUSG00000020156		708	156	206	152	218		3.11052	1.06837	1.28455	0.86867	1.24139	Mum1	melanoma associated antigen (mutated) 1 [Source:MGI Symbol;Acc:MGI:1915364]	10	80226434	80243903	+	10361	protein_coding	melanoma associated antigen (mutated) 1 [Source:MGI Symbol;Acc:MGI:1915364]	-
ENSMUSG00000041241		493	333	381	431	371		5.61032	5.90721	6.15391	6.38014	5.47228	Mul1	mitochondrial ubiquitin ligase activator of NFKB 1 [Source:MGI Symbol;Acc:MGI:1915600]	4	138434671	138442265	+	4000	protein_coding	mitochondrial ubiquitin ligase activator of NFKB 1 [Source:MGI Symbol;Acc:MGI:1915600]	-
ENSMUSG00000048191		22	1	0	0	1		0.10698	0.00758012	0	0	0.00630278	Muc6	mucin 6, gastric [Source:MGI Symbol;Acc:MGI:2663233]	7	141633456	141655319	-	9361	protein_coding	mucin 6, gastric [Source:MGI Symbol;Acc:MGI:2663233]	-
ENSMUSG00000066108		2	1	0	1	0		0.00608392	0.00474188	0	0.00395699	0	Muc5b	mucin 5, subtype B, tracheobronchial [Source:MGI Symbol;Acc:MGI:1921430]	7	141839070	141873084	+	14964	protein_coding	mucin 5, subtype B, tracheobronchial [Source:MGI Symbol;Acc:MGI:1921430]	-
ENSMUSG00000025515		4	0	0	13	1		0.0255478	0	0	0.108006	0.00827843	Muc2	mucin 2 [Source:MGI Symbol;Acc:MGI:1339364]	7	141690340	141754693	+	7127	protein_coding	mucin 2 [Source:MGI Symbol;Acc:MGI:1339364]	-
ENSMUSG00000042784		15	5	5	0	2		0.291048	0.151231	0.137698	0	0.0502987	Muc1	mucin 1, transmembrane [Source:MGI Symbol;Acc:MGI:97231]	3	89229057	89233381	+	2346	protein_coding	mucin 1, transmembrane [Source:MGI Symbol;Acc:MGI:97231]	-
ENSMUSG00000021704		326	60	60	49	124		1.96627	0.564125	0.513645	0.384445	0.969397	Mtx3	metaxin 3 [Source:MGI Symbol;Acc:MGI:2686040]	13	92844760	92858230	+	7547	protein_coding	metaxin 3 [Source:MGI Symbol;Acc:MGI:2686040]	-
ENSMUSG00000027099		556	356	426	393	566		6.88681	6.87371	7.48926	6.3321	9.08686	Mtx2	metaxin 2 [Source:MGI Symbol;Acc:MGI:1859652]	2	74825803	74878431	+	3675	protein_coding	metaxin 2 [Source:MGI Symbol;Acc:MGI:1859652]	-
ENSMUSG00000064068		682	352	430	396	340		8.66198	6.96904	7.75152	6.54244	5.59713	Mtx1	metaxin 1 [Source:MGI Symbol;Acc:MGI:103025]	3	89209081	89227088	-	3584	protein_coding	metaxin 1 [Source:MGI Symbol;Acc:MGI:103025]	-
ENSMUSG00000029651		12	11	12	5	4		0.0424296	0.0606286	0.0602219	0.0229969	0.0183316	Mtus2	microtubule associated tumor suppressor candidate 2 [Source:MGI Symbol;Acc:MGI:1915388]	5	147957320	148316065	+	12874	protein_coding	microtubule associated tumor suppressor candidate 2 [Source:MGI Symbol;Acc:MGI:1915388]	-
ENSMUSG00000045636		301	90	89	228	248		1.35954	0.633675	0.570561	1.33959	1.45188	Mtus1	mitochondrial tumor suppressor 1 [Source:MGI Symbol;Acc:MGI:2142572]	8	40990914	41133726	-	10078	protein_coding	mitochondrial tumor suppressor 1 [Source:MGI Symbol;Acc:MGI:2142572]	-
ENSMUSG00000038065		28	60	156	65	133		0.223803	0.747577	1.76977	0.675822	1.37788	Mturn	maturin, neural progenitor differentiation regulator homolog (Xenopus) [Source:MGI Symbol;Acc:MGI:1915485]	6	54681624	54703851	+	5695	protein_coding	maturin, neural progenitor differentiation regulator homolog (Xenopus) [Source:MGI Symbol;Acc:MGI:1915485]	-
ENSMUSG00000064350		20	5	26	32	16		13.588	5.29534	25.0718	28.2806	14.0896	mt-Ty	mitochondrially encoded tRNA tyrosine [Source:MGI Symbol;Acc:MGI:102470]	MT	5260	5326	-	67	Mt_tRNA	mitochondrially encoded tRNA tyrosine [Source:MGI Symbol;Acc:MGI:102470]	-
ENSMUSG00000064346		12	14	32	49	38		8.15281	14.8269	30.8576	43.3046	33.4629	mt-Tw	mitochondrially encoded tRNA tryptophan [Source:MGI Symbol;Acc:MGI:102471]	MT	4950	5016	+	67	Mt_tRNA	mitochondrially encoded tRNA tryptophan [Source:MGI Symbol;Acc:MGI:102471]	-
ENSMUSG00000064371		1	4	9	6	7		0.679401	4.23627	8.67869	5.3026	6.16422	mt-Tt	mitochondrially encoded tRNA threonine [Source:MGI Symbol;Acc:MGI:102473]	MT	15289	15355	+	67	Mt_tRNA	mitochondrially encoded tRNA threonine [Source:MGI Symbol;Acc:MGI:102473]	-
ENSMUSG00000064365		14	12	17	24	16		10.8013	14.432	18.6159	24.0864	16.0001	mt-Ts2	mitochondrially encoded tRNA serine 2 [Source:MGI Symbol;Acc:MGI:102474]	MT	11613	11671	+	59	Mt_tRNA	mitochondrially encoded tRNA serine 2 [Source:MGI Symbol;Acc:MGI:102474]	-
ENSMUSG00000064361		7	8	9	26	3		4.68587	8.34794	8.55106	22.64	2.60296	mt-Tr	mitochondrially encoded tRNA arginine [Source:MGI Symbol;Acc:MGI:102476]	MT	9808	9875	+	68	Mt_tRNA	mitochondrially encoded tRNA arginine [Source:MGI Symbol;Acc:MGI:102476]	-
ENSMUSG00000064372		411	305	292	494	767		279.234	323.016	281.575	436.581	675.422	mt-Tp	mitochondrially encoded tRNA proline [Source:MGI Symbol;Acc:MGI:102478]	MT	15356	15422	-	67	Mt_tRNA	mitochondrially encoded tRNA proline [Source:MGI Symbol;Acc:MGI:102478]	-
ENSMUSG00000028158		44	16	18	23	54		0.322732	0.182939	0.18739	0.219447	0.513377	Mttp	microsomal triglyceride transfer protein [Source:MGI Symbol;Acc:MGI:106926]	3	138089854	138144968	-	6206	protein_coding	microsomal triglyceride transfer protein [Source:MGI Symbol;Acc:MGI:106926]	-
ENSMUSG00000064348		57	36	79	150	67		36.5441	35.9785	71.8878	125.097	55.6764	mt-Tn	mitochondrially encoded tRNA asparagine [Source:MGI Symbol;Acc:MGI:102479]	MT	5089	5159	-	71	Mt_tRNA	mitochondrially encoded tRNA asparagine [Source:MGI Symbol;Acc:MGI:102479]	-
ENSMUSG00000064366		59	36	47	60	37		37.8264	35.9785	42.7687	50.0387	30.7467	mt-Tl2	mitochondrially encoded tRNA leucine 2 [Source:MGI Symbol;Acc:MGI:102481]	MT	11671	11741	+	71	Mt_tRNA	mitochondrially encoded tRNA leucine 2 [Source:MGI Symbol;Acc:MGI:102481]	-
ENSMUSG00000064340		55	64	58	63	76		33.3812	60.5504	49.9635	49.7384	59.787	mt-Tl1	mitochondrially encoded tRNA leucine 1 [Source:MGI Symbol;Acc:MGI:102482]	MT	2676	2750	+	75	Mt_tRNA	mitochondrially encoded tRNA leucine 1 [Source:MGI Symbol;Acc:MGI:102482]	-
ENSMUSG00000064364		20	8	14	22	5		13.588	8.47254	13.5002	19.4429	4.40301	mt-Th	mitochondrially encoded tRNA histidine [Source:MGI Symbol;Acc:MGI:102485]	MT	11546	11612	+	67	Mt_tRNA	mitochondrially encoded tRNA histidine [Source:MGI Symbol;Acc:MGI:102485]	-
ENSMUSG00000064359		16	7	8	19	12		10.7106	7.30445	7.60094	16.5446	10.4118	mt-Tg	mitochondrially encoded tRNA glycine [Source:MGI Symbol;Acc:MGI:102486]	MT	9391	9458	+	68	Mt_tRNA	mitochondrially encoded tRNA glycine [Source:MGI Symbol;Acc:MGI:102486]	-
ENSMUSG00000064369		28	24	49	29	48		18.4718	24.6809	45.8811	24.8864	41.0437	mt-Te	mitochondrially encoded tRNA glutamic acid [Source:MGI Symbol;Acc:MGI:102488]	MT	14071	14139	-	69	Mt_tRNA	mitochondrially encoded tRNA glutamic acid [Source:MGI Symbol;Acc:MGI:102488]	-
ENSMUSG00000064349		55	28	44	99	65		37.9332	30.1032	43.072	88.8186	58.1064	mt-Tc	mitochondrially encoded tRNA cysteine [Source:MGI Symbol;Acc:MGI:102490]	MT	5192	5257	-	66	Mt_tRNA	mitochondrially encoded tRNA cysteine [Source:MGI Symbol;Acc:MGI:102490]	-
ENSMUSG00000064347		13	5	22	2	2		8.57621	5.14185	20.5997	1.7163	1.71015	mt-Ta	mitochondrially encoded tRNA alanine [Source:MGI Symbol;Acc:MGI:102491]	MT	5018	5086	-	69	Mt_tRNA	mitochondrially encoded tRNA alanine [Source:MGI Symbol;Acc:MGI:102491]	-
ENSMUSG00000033763		24	7	9	6	6		0.205701	0.0935234	0.109485	0.0668941	0.0666545	Mtss1l	metastasis suppressor 1-like [Source:MGI Symbol;Acc:MGI:3039591]	8	110721476	110741400	+	5311	protein_coding	metastasis suppressor 1-like [Source:MGI Symbol;Acc:MGI:3039591]	-
ENSMUSG00000022353		3201	211	532	1685	1552		12.8435	1.3197	3.02966	8.79444	8.07127	Mtss1	metastasis suppressor 1 [Source:MGI Symbol;Acc:MGI:2384818]	15	58941234	59082005	-	11345	protein_coding	metastasis suppressor 1 [Source:MGI Symbol;Acc:MGI:2384818]	-
ENSMUSG00000034617		297	439	410	495	476		2.60088	5.99276	5.09605	5.63874	5.40288	Mtrr	5-methyltetrahydrofolate-homocysteine methyltransferase reductase [Source:MGI Symbol;Acc:MGI:1891037]	13	68560780	68582149	-	5198	protein_coding	5-methyltetrahydrofolate-homocysteine methyltransferase reductase [Source:MGI Symbol;Acc:MGI:1891037]	-
ENSMUSG00000064339		7510	5567	5213	13140	7369		216.09	249.697	212.896	491.815	274.825	mt-Rnr2	mitochondrially encoded 16S rRNA [Source:MGI Symbol;Acc:MGI:102492]	MT	1094	2675	+	1582	Mt_rRNA	mitochondrially encoded 16S rRNA [Source:MGI Symbol;Acc:MGI:102492]	-
ENSMUSG00000064337		7049	3847	4613	9713	7967		335.989	285.836	312.08	602.231	492.205	mt-Rnr1	mitochondrially encoded 12S rRNA [Source:MGI Symbol;Acc:MGI:102493]	MT	70	1024	+	955	Mt_rRNA	mitochondrially encoded 12S rRNA [Source:MGI Symbol;Acc:MGI:102493]	-
ENSMUSG00000019774		174	96	107	136	84		2.42884	2.08891	2.11992	2.46945	1.51979	Mtrf1l	mitochondrial translational release factor 1-like [Source:MGI Symbol;Acc:MGI:1918830]	10	5811887	5823910	-	3261	protein_coding	mitochondrial translational release factor 1-like [Source:MGI Symbol;Acc:MGI:1918830]	-
ENSMUSG00000022022		72	49	94	115	137		1.35824	1.44091	2.51685	2.82198	3.34979	Mtrf1	mitochondrial translational release factor 1 [Source:MGI Symbol;Acc:MGI:2384815]	14	79397772	79423587	+	2413	protein_coding	mitochondrial translational release factor 1 [Source:MGI Symbol;Acc:MGI:2384815]	-
ENSMUSG00000021311		796	213	226	137	502		4.2508	1.77311	1.71298	0.951678	3.47468	Mtr	5-methyltetrahydrofolate-homocysteine methyltransferase [Source:MGI Symbol;Acc:MGI:894292]	13	12182712	12258113	-	8524	protein_coding	5-methyltetrahydrofolate-homocysteine methyltransferase [Source:MGI Symbol;Acc:MGI:894292]	-
ENSMUSG00000029840		5253	17156	16806	8577	13794		60.3828	307.411	274.193	128.249	205.518	Mtpn	myotrophin [Source:MGI Symbol;Acc:MGI:99445]	6	35508906	35539888	-	3960	protein_coding	myotrophin [Source:MGI Symbol;Acc:MGI:99445]	-
ENSMUSG00000024234		454	483	422	563	517		7.79556	12.9281	10.2846	12.5751	11.5063	Mtpap	mitochondrial poly(A) polymerase [Source:MGI Symbol;Acc:MGI:1914690]	18	4375592	4397330	+	2651	protein_coding	mitochondrial poly(A) polymerase [Source:MGI Symbol;Acc:MGI:1914690]	-
ENSMUSG00000028991		874	685	701	510	704		3.93554	4.80818	4.48019	2.98727	4.10884	Mtor	mechanistic target of rapamycin kinase [Source:MGI Symbol;Acc:MGI:1928394]	4	148448611	148557683	+	10109	protein_coding	mechanistic target of rapamycin kinase [Source:MGI Symbol;Acc:MGI:1928394]	-
ENSMUSG00000032342		353	290	282	479	504		3.94029	5.04602	4.46774	6.95506	7.29185	Mto1	mitochondrial tRNA translation optimization 1 [Source:MGI Symbol;Acc:MGI:1915541]	9	78448208	78475348	+	4078	protein_coding	mitochondrial tRNA translation optimization 1 [Source:MGI Symbol;Acc:MGI:1915541]	-
ENSMUSG00000064368		8170	9384	8183	6941	12673		716.565	1282.98	1018.67	791.895	1440.68	mt-Nd6	mitochondrially encoded NADH dehydrogenase 6 [Source:MGI Symbol;Acc:MGI:102495]	MT	13552	14070	-	519	protein_coding	mitochondrially encoded NADH dehydrogenase 6 [Source:MGI Symbol;Acc:MGI:102495]	-
ENSMUSG00000064367		23988	23178	19957	18937	31687		598.646	901.674	706.898	614.751	1024.97	mt-Nd5	mitochondrially encoded NADH dehydrogenase 5 [Source:MGI Symbol;Acc:MGI:102496]	MT	11742	13565	+	1824	protein_coding	mitochondrially encoded NADH dehydrogenase 5 [Source:MGI Symbol;Acc:MGI:102496]	-
ENSMUSG00000065947		39	54	48	82	47		5.97736	12.9014	10.4417	16.3482	9.33676	mt-Nd4l	mitochondrially encoded NADH dehydrogenase 4L [Source:MGI Symbol;Acc:MGI:102497]	MT	9877	10173	+	297	protein_coding	mitochondrially encoded NADH dehydrogenase 4L [Source:MGI Symbol;Acc:MGI:102497]	-
ENSMUSG00000064363		20784	13606	17625	8761	18497		686.564	700.615	826.354	376.459	791.966	mt-Nd4	mitochondrially encoded NADH dehydrogenase 4 [Source:MGI Symbol;Acc:MGI:102498]	MT	10167	11544	+	1378	protein_coding	mitochondrially encoded NADH dehydrogenase 4 [Source:MGI Symbol;Acc:MGI:102498]	-
ENSMUSG00000064360		327	154	237	227	105		42.773	31.4007	44.0003	38.6242	17.8018	mt-Nd3	mitochondrially encoded NADH dehydrogenase 3 [Source:MGI Symbol;Acc:MGI:102499]	MT	9459	9806	+	348	protein_coding	mitochondrially encoded NADH dehydrogenase 3 [Source:MGI Symbol;Acc:MGI:102499]	-
ENSMUSG00000064345		18772	12289	14031	7181	15666		823.217	840.074	873.329	409.638	890.462	mt-Nd2	mitochondrially encoded NADH dehydrogenase 2 [Source:MGI Symbol;Acc:MGI:102500]	MT	3914	4951	+	1038	protein_coding	mitochondrially encoded NADH dehydrogenase 2 [Source:MGI Symbol;Acc:MGI:102500]	-
ENSMUSG00000064341		46873	30648	34043	11952	31436		2229.52	2272.42	2298.28	739.506	1938.07	mt-Nd1	mitochondrially encoded NADH dehydrogenase 1 [Source:MGI Symbol;Acc:MGI:101787]	MT	2751	3707	+	957	protein_coding	mitochondrially encoded NADH dehydrogenase 1 [Source:MGI Symbol;Acc:MGI:101787]	-
ENSMUSG00000035078		794	576	677	287	709		9.66901	10.9341	11.7013	4.54627	11.1908	Mtmr9	myotubularin related protein 9 [Source:MGI Symbol;Acc:MGI:2442842]	14	63519651	63543982	-	3738	protein_coding	myotubularin related protein 9 [Source:MGI Symbol;Acc:MGI:2442842]	-
ENSMUSG00000039431		28	42	25	290	23		0.28616	0.66911	0.36264	3.85532	0.304672	Mtmr7	myotubularin related protein 7 [Source:MGI Symbol;Acc:MGI:1891693]	8	40551095	40634797	-	4454	protein_coding	myotubularin related protein 7 [Source:MGI Symbol;Acc:MGI:1891693]	-
ENSMUSG00000021987		2524	2641	3111	2386	3293		25.8941	42.2355	45.2999	31.8415	43.7882	Mtmr6	myotubularin related protein 6 [Source:MGI Symbol;Acc:MGI:2145637]	14	60265228	60302370	+	4437	protein_coding	myotubularin related protein 6 [Source:MGI Symbol;Acc:MGI:2145637]	-
ENSMUSG00000018401		639	319	395	909	691		4.66141	3.62748	4.08977	8.62565	6.53353	Mtmr4	myotubularin related protein 4 [Source:MGI Symbol;Acc:MGI:2180699]	11	87592162	87616302	+	6240	protein_coding	myotubularin related protein 4 [Source:MGI Symbol;Acc:MGI:2180699]	-
ENSMUSG00000034354		1846	1374	1009	3409	2048		11.074	12.8487	8.59113	26.6019	15.9242	Mtmr3	myotubularin related protein 3 [Source:MGI Symbol;Acc:MGI:1921552]	11	4480868	4594863	-	7588	protein_coding	myotubularin related protein 3 [Source:MGI Symbol;Acc:MGI:1921552]	-
ENSMUSG00000031918		952	745	808	886	911		8.82046	10.7599	10.6255	10.6782	10.9402	Mtmr2	myotubularin related protein 2 [Source:MGI Symbol;Acc:MGI:1924366]	9	13748410	13806481	+	4913	protein_coding	myotubularin related protein 2 [Source:MGI Symbol;Acc:MGI:1924366]	-
ENSMUSG00000030269		964	1857	1791	1394	891		14.5979	43.835	38.494	27.4591	17.4881	Mtmr14	myotubularin related protein 14 [Source:MGI Symbol;Acc:MGI:1916075]	6	113237843	113281392	+	3006	protein_coding	myotubularin related protein 14 [Source:MGI Symbol;Acc:MGI:1916075]	-
ENSMUSG00000039458		741	468	464	496	634		4.79054	4.71639	4.25765	4.17119	5.31263	Mtmr12	myotubularin related protein 12 [Source:MGI Symbol;Acc:MGI:2443034]	15	12205028	12274496	+	7041	protein_coding	myotubularin related protein 12 [Source:MGI Symbol;Acc:MGI:2443034]	-
ENSMUSG00000045934		163	42	51	118	84		1.96289	0.788417	0.871696	1.84843	1.31112	Mtmr11	myotubularin related protein 11 [Source:MGI Symbol;Acc:MGI:2652817]	3	96162004	96171718	+	3780	protein_coding	myotubularin related protein 11 [Source:MGI Symbol;Acc:MGI:2652817]	-
ENSMUSG00000030522		1890	217	246	787	806		10.9275	1.95577	2.01874	5.91899	6.04017	Mtmr10	myotubularin related protein 10 [Source:MGI Symbol;Acc:MGI:2142292]	7	64287653	64340806	+	7873	protein_coding	myotubularin related protein 10 [Source:MGI Symbol;Acc:MGI:2142292]	-
ENSMUSG00000015214		545	378	379	276	786		4.23423	4.57791	4.17929	2.78932	7.91505	Mtmr1	myotubularin related protein 1 [Source:MGI Symbol;Acc:MGI:1858271]	X	71364760	71419196	+	5859	protein_coding	myotubularin related protein 1 [Source:MGI Symbol;Acc:MGI:1858271]	-
ENSMUSG00000031337		517	856	1142	941	1764		1.68882	4.35878	5.29475	3.99848	7.46872	Mtm1	X-linked myotubular myopathy gene 1 [Source:MGI Symbol;Acc:MGI:1099452]	X	71210767	71315691	+	13935	protein_coding	X-linked myotubular myopathy gene 1 [Source:MGI Symbol;Acc:MGI:1099452]	-
ENSMUSG00000016510		208	143	130	202	106		1.84672	1.97912	1.6382	2.33293	1.21982	Mtif3	mitochondrial translational initiation factor 3 [Source:MGI Symbol;Acc:MGI:1923616]	5	146951573	146963800	-	5127	protein_coding	mitochondrial translational initiation factor 3 [Source:MGI Symbol;Acc:MGI:1923616]	-
ENSMUSG00000020459		350	256	342	354	431		4.11891	4.69626	5.7125	5.41913	6.57424	Mtif2	mitochondrial translational initiation factor 2 [Source:MGI Symbol;Acc:MGI:1924034]	11	29526408	29545279	+	3868	protein_coding	mitochondrial translational initiation factor 2 [Source:MGI Symbol;Acc:MGI:1924034]	-
ENSMUSG00000079427		260	378	514	366	228		2.50321	5.673	7.0238	4.5837	2.84519	Mthfsl	5, 10-methenyltetrahydrofolate synthetase-like [Source:MGI Symbol;Acc:MGI:3780550]	9	88688602	88720296	-	4728	protein_coding	5, 10-methenyltetrahydrofolate synthetase-like [Source:MGI Symbol;Acc:MGI:3780550]	-
ENSMUSG00000031816		261	71	93	163	137		1.1223	0.47591	0.567594	0.911735	0.76356	Mthfsd	methenyltetrahydrofolate synthetase domain containing [Source:MGI Symbol;Acc:MGI:2679252]	8	121091628	121108392	-	10586	protein_coding	methenyltetrahydrofolate synthetase domain containing [Source:MGI Symbol;Acc:MGI:2679252]	-
ENSMUSG00000066442		120	144	160	79	80		0.715159	1.33777	1.3534	0.612435	0.617966	Mthfs	5, 10-methenyltetrahydrofolate synthetase [Source:MGI Symbol;Acc:MGI:1340032]	9	89210676	89377713	+	7638	protein_coding	5, 10-methenyltetrahydrofolate synthetase [Source:MGI Symbol;Acc:MGI:1340032]	-
ENSMUSG00000029009		1727	1755	1809	1293	1223		10.7468	17.024	15.9776	10.4664	9.86431	Mthfr	methylenetetrahydrofolate reductase [Source:MGI Symbol;Acc:MGI:106639]	4	148039077	148059551	+	7315	protein_coding	methylenetetrahydrofolate reductase [Source:MGI Symbol;Acc:MGI:106639]	-
ENSMUSG00000029376		64	101	132	183	133		0.438416	1.07851	1.28341	1.63068	1.18089	Mthfd2l	methylenetetrahydrofolate dehydrogenase (NADP+ dependent) 2-like [Source:MGI Symbol;Acc:MGI:1915871]	5	90931117	91021368	+	6645	protein_coding	methylenetetrahydrofolate dehydrogenase (NADP+ dependent) 2-like [Source:MGI Symbol;Acc:MGI:1915871]	-
ENSMUSG00000005667		1765	1694	1841	2887	2756		23.0406	34.4715	34.1105	49.0239	46.6318	Mthfd2	methylenetetrahydrofolate dehydrogenase (NAD+ dependent), methenyltetrahydrofolate cyclohydrolase [Source:MGI Symbol;Acc:MGI:1338850]	6	83305691	83325908	-	3487	protein_coding	methylenetetrahydrofolate dehydrogenase (NAD+ dependent), methenyltetrahydrofolate cyclohydrolase [Source:MGI Symbol;Acc:MGI:1338850]	-
ENSMUSG00000040675		856	785	383	370	747		8.7858	12.5596	5.57945	4.93993	9.9376	Mthfd1l	methylenetetrahydrofolate dehydrogenase (NADP+ dependent) 1-like [Source:MGI Symbol;Acc:MGI:1924836]	10	3973118	4167081	+	4435	protein_coding	methylenetetrahydrofolate dehydrogenase (NADP+ dependent) 1-like [Source:MGI Symbol;Acc:MGI:1924836]	-
ENSMUSG00000021048		657	194	293	142	331		6.73268	3.099	4.26163	1.89288	4.39647	Mthfd1	methylenetetrahydrofolate dehydrogenase (NADP+ dependent), methenyltetrahydrofolate cyclohydrolase, formyltetrahydrofolate synthase [Source:MGI Symbol;Acc:MGI:1342005]	12	76255298	76319803	+	4442	protein_coding	methylenetetrahydrofolate dehydrogenase (NADP+ dependent), methenyltetrahydrofolate cyclohydrolase, formyltetrahydrofolate synthase [Source:MGI Symbol;Acc:MGI:1342005]	-
ENSMUSG00000039069		247	169	145	124	142		1.88997	2.01577	1.57475	1.23421	1.40831	Mtg2	mitochondrial ribosome associated GTPase 2 [Source:MGI Symbol;Acc:MGI:106565]	2	180070588	180085902	+	5949	protein_coding	mitochondrial ribosome associated GTPase 2 [Source:MGI Symbol;Acc:MGI:106565]	-
ENSMUSG00000039018		189	76	100	137	206		2.14759	1.34617	1.61278	2.02499	3.03397	Mtg1	mitochondrial ribosome-associated GTPase 1 [Source:MGI Symbol;Acc:MGI:2685015]	7	140137564	140150786	+	4006	protein_coding	mitochondrial ribosome-associated GTPase 1 [Source:MGI Symbol;Acc:MGI:2685015]	-
ENSMUSG00000019992		402	256	400	67	153		8.55093	8.48838	12.0763	1.85385	4.21825	Mtfr2	mitochondrial fission regulator 2 [Source:MGI Symbol;Acc:MGI:1919054]	10	20347770	20361304	+	2140	protein_coding	mitochondrial fission regulator 2 [Source:MGI Symbol;Acc:MGI:1919054]	-
ENSMUSG00000046671		1429	812	1144	1800	1833		12.1132	10.7295	13.7638	19.8477	20.1392	Mtfr1l	mitochondrial fission regulator 1-like [Source:MGI Symbol;Acc:MGI:1924074]	4	134525550	134535387	-	5370	protein_coding	mitochondrial fission regulator 1-like [Source:MGI Symbol;Acc:MGI:1924074]	-
ENSMUSG00000027601		388	273	324	347	537		4.03973	4.43079	4.78797	4.69961	7.24684	Mtfr1	mitochondrial fission regulator 1 [Source:MGI Symbol;Acc:MGI:1914722]	3	19187327	19220817	+	4372	protein_coding	mitochondrial fission regulator 1 [Source:MGI Symbol;Acc:MGI:1914722]	-
ENSMUSG00000004748		35	0	9	21	8		0.916683	0	0.334564	0.715455	0.271578	Mtfp1	mitochondrial fission process 1 [Source:MGI Symbol;Acc:MGI:1916686]	11	4091480	4095445	-	1738	protein_coding	mitochondrial fission process 1 [Source:MGI Symbol;Acc:MGI:1916686]	-
ENSMUSG00000059183		288	133	143	200	183		3.58679	2.58204	2.52776	3.24008	2.95405	Mtfmt	mitochondrial methionyl-tRNA formyltransferase [Source:MGI Symbol;Acc:MGI:1916856]	9	65435782	65453054	+	3655	protein_coding	mitochondrial methionyl-tRNA formyltransferase [Source:MGI Symbol;Acc:MGI:1916856]	-
ENSMUSG00000029267		511	545	514	1203	731		4.08225	6.78692	5.8281	12.5013	7.56919	Mtf2	metal response element binding transcription factor 2 [Source:MGI Symbol;Acc:MGI:105050]	5	108065674	108109004	+	5698	protein_coding	metal response element binding transcription factor 2 [Source:MGI Symbol;Acc:MGI:105050]	-
ENSMUSG00000028890		370	562	426	615	554		1.89091	4.47717	3.09004	4.08843	3.66972	Mtf1	metal response element binding transcription factor 1 [Source:MGI Symbol;Acc:MGI:101786]	4	124802104	124849800	+	8907	protein_coding	metal response element binding transcription factor 1 [Source:MGI Symbol;Acc:MGI:101786]	zf-C2H2
ENSMUSG00000026273		144	85	94	141	139		1.24357	1.14426	1.15218	1.58394	1.55588	Mterf4	mitochondrial transcription termination factor 4 [Source:MGI Symbol;Acc:MGI:1918355]	1	93299211	93305915	-	5271	protein_coding	mitochondrial transcription termination factor 4 [Source:MGI Symbol;Acc:MGI:1918355]	-
ENSMUSG00000021519		408	324	374	479	441		3.791	4.69284	4.93231	5.7895	5.31112	Mterf3	mitochondrial transcription termination factor 3 [Source:MGI Symbol;Acc:MGI:1913660]	13	66906968	66933088	-	4899	protein_coding	mitochondrial transcription termination factor 3 [Source:MGI Symbol;Acc:MGI:1913660]	-
ENSMUSG00000049038		14	8	2	15	4		0.363743	0.324007	0.0737535	0.506956	0.134704	Mterf2	mitochondrial transcription termination factor 2 [Source:MGI Symbol;Acc:MGI:1921488]	10	85119433	85128027	-	1752	protein_coding	mitochondrial transcription termination factor 2 [Source:MGI Symbol;Acc:MGI:1921488]	-
ENSMUSG00000053178		18	6	13	27	26		0.598946	0.311217	0.613965	1.16867	1.12135	Mterf1b	mitochondrial transcription termination factor 1b [Source:MGI Symbol;Acc:MGI:3704243]	5	4192367	4197651	+	1368	protein_coding	mitochondrial transcription termination factor 1b [Source:MGI Symbol;Acc:MGI:3704243]	-
ENSMUSG00000040429		39	48	44	64	51		0.564655	1.08332	0.904184	1.20534	0.957067	Mterf1a	mitochondrial transcription termination factor 1a [Source:MGI Symbol;Acc:MGI:1918240]	5	3890581	3893933	-	3144	protein_coding	mitochondrial transcription termination factor 1a [Source:MGI Symbol;Acc:MGI:1918240]	-
ENSMUSG00000022255		3065	10244	11144	8003	6788		9.09092	47.3636	46.9142	30.8775	26.0959	Mtdh	metadherin [Source:MGI Symbol;Acc:MGI:1914404]	15	34082694	34145624	+	15347	protein_coding	metadherin [Source:MGI Symbol;Acc:MGI:1914404]	-
ENSMUSG00000064370		45429	28171	34620	8235	26266		1807.62	1747.33	1955.18	426.236	1354.64	mt-Cytb	mitochondrially encoded cytochrome b [Source:MGI Symbol;Acc:MGI:102501]	MT	14145	15288	+	1144	protein_coding	mitochondrially encoded cytochrome b [Source:MGI Symbol;Acc:MGI:102501]	-
ENSMUSG00000031200		67	19	13	42	51		0.68107	0.30107	0.187562	0.555364	0.671956	Mtcp1	mature T cell proliferation 1 [Source:MGI Symbol;Acc:MGI:102699]	X	75410444	75416588	-	4478	protein_coding	mature T cell proliferation 1 [Source:MGI Symbol;Acc:MGI:102699]	-
ENSMUSG00000064358		941	307	395	360	337		54.6354	27.7857	32.5512	27.1894	25.3611	mt-Co3	mitochondrially encoded cytochrome c oxidase III [Source:MGI Symbol;Acc:MGI:102502]	MT	8607	9390	+	784	protein_coding	mitochondrially encoded cytochrome c oxidase III [Source:MGI Symbol;Acc:MGI:102502]	-
ENSMUSG00000064354		1837	981	1941	927	1314		122.251	101.768	183.339	80.2484	113.343	mt-Co2	mitochondrially encoded cytochrome c oxidase II [Source:MGI Symbol;Acc:MGI:102503]	MT	7013	7696	+	684	protein_coding	mitochondrially encoded cytochrome c oxidase II [Source:MGI Symbol;Acc:MGI:102503]	-
ENSMUSG00000064351		193619	120736	140393	308921	207342		5704.54	5545.07	5870.88	11839.5	7917.96	mt-Co1	mitochondrially encoded cytochrome c oxidase I [Source:MGI Symbol;Acc:MGI:102504]	MT	5328	6872	+	1545	protein_coding	mitochondrially encoded cytochrome c oxidase I [Source:MGI Symbol;Acc:MGI:102504]	-
ENSMUSG00000052105		2	0	0	2	0		0.00986774	0	0	0.012836	0	Mtcl1	microtubule crosslinking factor 1 [Source:MGI Symbol;Acc:MGI:1915867]	17	66336982	66449750	-	9226	protein_coding	microtubule crosslinking factor 1 [Source:MGI Symbol;Acc:MGI:1915867]	-
ENSMUSG00000027282		1897	1763	1849	1399	1879		10.1709	14.7348	14.0707	9.75715	13.0579	Mtch2	mitochondrial carrier 2 [Source:MGI Symbol;Acc:MGI:1929260]	2	90847155	90866810	+	8490	protein_coding	mitochondrial carrier 2 [Source:MGI Symbol;Acc:MGI:1929260]	-
ENSMUSG00000024012		2787	1714	2074	1173	1553		44.0806	42.2589	46.5591	24.1335	31.8372	Mtch1	mitochondrial carrier 1 [Source:MGI Symbol;Acc:MGI:1929261]	17	29332072	29347904	-	2878	protein_coding	mitochondrial carrier 1 [Source:MGI Symbol;Acc:MGI:1929261]	-
ENSMUSG00000022369		332	70	77	100	137		2.75727	0.906226	0.907648	1.08032	1.47474	Mtbp	Mdm2, transformed 3T3 cell double minute p53 binding protein [Source:MGI Symbol;Acc:MGI:2146005]	15	55557408	55626423	+	5481	protein_coding	Mdm2, transformed 3T3 cell double minute p53 binding protein [Source:MGI Symbol;Acc:MGI:2146005]	-
ENSMUSG00000064356		3	3	1	0	0		0.66941	1.04349	0.316706	0	0	mt-Atp8	mitochondrially encoded ATP synthase 8 [Source:MGI Symbol;Acc:MGI:99926]	MT	7766	7969	+	204	protein_coding	mitochondrially encoded ATP synthase 8 [Source:MGI Symbol;Acc:MGI:99926]	-
ENSMUSG00000064357		689	286	299	205	675		46.0546	29.8001	28.3668	17.8246	58.4805	mt-Atp6	mitochondrially encoded ATP synthase 6 [Source:MGI Symbol;Acc:MGI:99927]	MT	7927	8607	+	681	protein_coding	mitochondrially encoded ATP synthase 6 [Source:MGI Symbol;Acc:MGI:99927]	-
ENSMUSG00000062937		509	350	453	202	514		7.18215	7.69843	9.07236	3.70766	9.40055	Mtap	methylthioadenosine phosphorylase [Source:MGI Symbol;Acc:MGI:1914152]	4	89137122	89181081	+	3226	protein_coding	methylthioadenosine phosphorylase [Source:MGI Symbol;Acc:MGI:1914152]	-
ENSMUSG00000055817		543	354	358	562	604		4.64698	4.7225	4.3485	6.25632	6.69979	Mta3	metastasis associated 3 [Source:MGI Symbol;Acc:MGI:2151172]	17	83706163	83821516	+	5319	protein_coding	metastasis associated 3 [Source:MGI Symbol;Acc:MGI:2151172]	zf-GATA
ENSMUSG00000071646		2112	2040	1508	1575	1674		23.4884	35.3661	23.8038	22.7851	24.1306	Mta2	metastasis-associated gene family, member 2 [Source:MGI Symbol;Acc:MGI:1346340]	19	8941875	8952303	+	4093	protein_coding	metastasis-associated gene family, member 2 [Source:MGI Symbol;Acc:MGI:1346340]	zf-GATA
ENSMUSG00000021144		938	481	499	923	820		13.7557	10.9957	10.3864	17.6073	15.5864	Mta1	metastasis associated 1 [Source:MGI Symbol;Acc:MGI:2150037]	12	113098278	113137206	+	3104	protein_coding	metastasis associated 1 [Source:MGI Symbol;Acc:MGI:2150037]	zf-GATA
ENSMUSG00000031762		43	191	27	161	10		3.32883	23.0491	2.96669	16.2129	1.00341	Mt2	metallothionein 2 [Source:MGI Symbol;Acc:MGI:97172]	8	94172664	94173568	+	588	protein_coding	metallothionein 2 [Source:MGI Symbol;Acc:MGI:97172]	-
ENSMUSG00000031765		3542	7403	3721	5437	2884		129.399	421.588	192.943	258.377	136.563	Mt1	metallothionein 1 [Source:MGI Symbol;Acc:MGI:97171]	8	94179082	94180327	+	1246	protein_coding	metallothionein 1 [Source:MGI Symbol;Acc:MGI:97171]	-
ENSMUSG00000025469		1	0	0	0	0		0.0193208	0	0	0	0	Msx3	msh homeobox 3 [Source:MGI Symbol;Acc:MGI:106587]	7	140046157	140049089	-	2356	protein_coding	msh homeobox 3 [Source:MGI Symbol;Acc:MGI:106587]	Homeobox
ENSMUSG00000021469		2	0	0	7	0		0.0277645	0	0	0.126406	0	Msx2	msh homeobox 2 [Source:MGI Symbol;Acc:MGI:97169]	13	53466884	53473074	-	3279	protein_coding	msh homeobox 2 [Source:MGI Symbol;Acc:MGI:97169]	Homeobox
ENSMUSG00000048450		5	9	2	1	0		0.0734903	0.206205	0.041723	0.0191193	0	Msx1	msh homeobox 1 [Source:MGI Symbol;Acc:MGI:97168]	5	37820485	37824583	-	3097	protein_coding	msh homeobox 1 [Source:MGI Symbol;Acc:MGI:97168]	Homeobox
ENSMUSG00000068922		393	332	397	149	195		3.30183	4.34808	4.73411	1.6284	2.12349	Msto1	misato 1, mitochondrial distribution and morphology regulator [Source:MGI Symbol;Acc:MGI:2385175]	3	88905107	88913999	-	5418	protein_coding	misato 1, mitochondrial distribution and morphology regulator [Source:MGI Symbol;Acc:MGI:2385175]	-
ENSMUSG00000032591		29	2	6	5	7		0.583588	0.0627388	0.171374	0.130885	0.182583	Mst1	macrophage stimulating 1 (hepatocyte growth factor-like) [Source:MGI Symbol;Acc:MGI:96080]	9	108080436	108085003	+	2262	protein_coding	macrophage stimulating 1 (hepatocyte growth factor-like) [Source:MGI Symbol;Acc:MGI:96080]	-
ENSMUSG00000021815		35	8	5	65	12		0.872506	0.310876	0.176911	2.10778	0.387735	Mss51	MSS51 mitochondrial translational activator [Source:MGI Symbol;Acc:MGI:1922093]	14	20482867	20496901	-	1826	protein_coding	MSS51 mitochondrial translational activator [Source:MGI Symbol;Acc:MGI:1922093]	-
ENSMUSG00000051236		67	26	32	15	24		0.753417	0.455755	0.510735	0.219414	0.349804	Msrb3	methionine sulfoxide reductase B3 [Source:MGI Symbol;Acc:MGI:2443538]	10	120781096	120899101	-	4048	protein_coding	methionine sulfoxide reductase B3 [Source:MGI Symbol;Acc:MGI:2443538]	-
ENSMUSG00000023094		205	35	54	7	71		6.77674	1.80357	2.53365	0.301007	3.04214	Msrb2	methionine sulfoxide reductase B2 [Source:MGI Symbol;Acc:MGI:1923717]	2	19371440	19394976	+	1377	protein_coding	methionine sulfoxide reductase B2 [Source:MGI Symbol;Acc:MGI:1923717]	-
ENSMUSG00000075705		1876	1618	2173	3905	4970		67.8818	91.2633	111.6	183.803	233.094	Msrb1	methionine sulfoxide reductase B1 [Source:MGI Symbol;Acc:MGI:1351642]	17	24736642	24742778	+	1258	protein_coding	methionine sulfoxide reductase B1 [Source:MGI Symbol;Acc:MGI:1351642]	-
ENSMUSG00000054733		513	289	356	110	184		5.43695	4.77456	5.35517	1.5165	2.52761	Msra	methionine sulfoxide reductase A [Source:MGI Symbol;Acc:MGI:106916]	14	64122625	64455903	-	4295	protein_coding	methionine sulfoxide reductase A [Source:MGI Symbol;Acc:MGI:106916]	-
ENSMUSG00000025044		4557	16068	10927	6870	7535		32.6977	179.72	111.282	64.1219	70.0769	Msr1	macrophage scavenger receptor 1 [Source:MGI Symbol;Acc:MGI:98257]	8	39581685	39642673	-	6344	protein_coding	macrophage scavenger receptor 1 [Source:MGI Symbol;Acc:MGI:98257]	-
ENSMUSG00000031207		18539	40632	30747	19519	23440		133.38	455.689	313.972	182.672	218.582	Msn	moesin [Source:MGI Symbol;Acc:MGI:97167]	X	96096042	96168552	+	6327	protein_coding	moesin [Source:MGI Symbol;Acc:MGI:97167]	-
ENSMUSG00000031604		2379	1903	1322	1650	3154		17.6256	21.9779	13.9017	15.9018	30.2876	Msmo1	methylsterol monoxygenase 1 [Source:MGI Symbol;Acc:MGI:1913484]	8	64718139	64733792	-	6144	protein_coding	methylsterol monoxygenase 1 [Source:MGI Symbol;Acc:MGI:1913484]	-
ENSMUSG00000041062		1	0	0	0	0		0.0173211	0	0	0	0	Mslnl	mesothelin-like [Source:MGI Symbol;Acc:MGI:3607710]	17	25736040	25748330	+	2628	protein_coding	mesothelin-like [Source:MGI Symbol;Acc:MGI:3607710]	-
ENSMUSG00000063011		5	0	0	0	0		0.107663	0	0	0	0	Msln	mesothelin [Source:MGI Symbol;Acc:MGI:1888992]	17	25748614	25754327	-	2114	protein_coding	mesothelin [Source:MGI Symbol;Acc:MGI:1888992]	-
ENSMUSG00000047669		78	39	60	132	85		1.65914	1.29315	1.81144	3.65235	2.34347	Msl3l2	MSL3 like 2 [Source:MGI Symbol;Acc:MGI:1920640]	10	56106917	56116880	+	2140	protein_coding	MSL3 like 2 [Source:MGI Symbol;Acc:MGI:1920640]	-
ENSMUSG00000031358		864	416	541	454	632		13.6702	10.2601	12.1491	9.34391	12.9608	Msl3	MSL complex subunit 3 [Source:MGI Symbol;Acc:MGI:1341851]	X	168654117	168673898	-	2877	protein_coding	MSL complex subunit 3 [Source:MGI Symbol;Acc:MGI:1341851]	-
ENSMUSG00000066415		1313	1102	1078	1784	1029		10.6216	13.8964	12.3774	18.7729	10.7893	Msl2	MSL complex subunit 2 [Source:MGI Symbol;Acc:MGI:1925103]	9	101074101	101104800	+	5627	protein_coding	MSL complex subunit 2 [Source:MGI Symbol;Acc:MGI:1925103]	-
ENSMUSG00000052915		1418	1315	1007	1625	1015		11.8806	17.1745	11.975	17.7103	11.0225	Msl1	male specific lethal 1 [Source:MGI Symbol;Acc:MGI:1921276]	11	98795516	98807859	+	5433	protein_coding	male specific lethal 1 [Source:MGI Symbol;Acc:MGI:1921276]	-
ENSMUSG00000069769		233	153	85	262	207		1.01933	1.04339	0.527793	1.49098	1.17377	Msi2	musashi RNA-binding protein 2 [Source:MGI Symbol;Acc:MGI:1923876]	11	88339382	88718513	-	10405	protein_coding	musashi RNA-binding protein 2 [Source:MGI Symbol;Acc:MGI:1923876]	-
ENSMUSG00000054256		2	1	0	5	0		0.0156965	0.0122341	0	0.0510452	0	Msi1	musashi RNA-binding protein 1 [Source:MGI Symbol;Acc:MGI:107376]	5	115429599	115455698	+	5800	protein_coding	musashi RNA-binding protein 1 [Source:MGI Symbol;Acc:MGI:107376]	-
ENSMUSG00000005370		746	81	65	451	351		7.98256	1.3511	0.987194	6.27757	4.86815	Msh6	mutS homolog 6 [Source:MGI Symbol;Acc:MGI:1343961]	17	87975050	87990883	+	4254	protein_coding	mutS homolog 6 [Source:MGI Symbol;Acc:MGI:1343961]	-
ENSMUSG00000007035		33	15	18	19	8		0.271834	0.19261	0.21045	0.20359	0.0854149	Msh5	mutS homolog 5 [Source:MGI Symbol;Acc:MGI:1329021]	17	35028605	35046745	-	5526	protein_coding	mutS homolog 5 [Source:MGI Symbol;Acc:MGI:1329021]	-
ENSMUSG00000014850		280	39	72	75	137		1.13254	0.245899	0.413344	0.394609	0.718238	Msh3	mutS homolog 3 [Source:MGI Symbol;Acc:MGI:109519]	13	92211872	92355003	-	11254	protein_coding	mutS homolog 3 [Source:MGI Symbol;Acc:MGI:109519]	-
ENSMUSG00000024151		489	34	50	34	160		4.03393	0.437216	0.58543	0.364846	1.71077	Msh2	mutS homolog 2 [Source:MGI Symbol;Acc:MGI:101816]	17	87672330	87723713	+	5518	protein_coding	mutS homolog 2 [Source:MGI Symbol;Acc:MGI:101816]	-
ENSMUSG00000041124		516	632	669	725	681		5.0545	9.65035	9.30122	9.238	8.64627	Msantd4	Myb/SANT-like DNA-binding domain containing 4 with coiled-coils [Source:MGI Symbol;Acc:MGI:1925350]	9	4376562	4386870	+	4647	protein_coding	Myb/SANT-like DNA-binding domain containing 4 with coiled-coils [Source:MGI Symbol;Acc:MGI:1925350]	-
ENSMUSG00000039693		24	220	292	266	144		0.553713	7.91214	9.56186	7.98302	4.30616	Msantd3	Myb/SANT-like DNA-binding domain containing 3 [Source:MGI Symbol;Acc:MGI:1913915]	4	48539935	48561919	+	1973	protein_coding	Myb/SANT-like DNA-binding domain containing 3 [Source:MGI Symbol;Acc:MGI:1913915]	-
ENSMUSG00000042138		441	221	222	410	154		6.13329	4.79121	4.38221	7.41738	2.77606	Msantd2	Myb/SANT-like DNA-binding domain containing 2 [Source:MGI Symbol;Acc:MGI:2384579]	9	37489319	37524625	+	3273	protein_coding	Myb/SANT-like DNA-binding domain containing 2 [Source:MGI Symbol;Acc:MGI:2384579]	-
ENSMUSG00000051246		24	3	5	4	7		0.376068	0.073278	0.111201	0.0815317	0.14217	Msantd1	Myb/SANT-like DNA-binding domain containing 1 [Source:MGI Symbol;Acc:MGI:2684990]	5	34908012	34923839	+	2905	protein_coding	Myb/SANT-like DNA-binding domain containing 1 [Source:MGI Symbol;Acc:MGI:2684990]	-
ENSMUSG00000024730		1	3	1	2	0		0.0253593	0.118592	0.0359933	0.0659748	0	Ms4a8a	membrane-spanning 4-domains, subfamily A, member 8A [Source:MGI Symbol;Acc:MGI:1927657]	19	11067471	11081102	-	1795	protein_coding	membrane-spanning 4-domains, subfamily A, member 8A [Source:MGI Symbol;Acc:MGI:1927657]	-
ENSMUSG00000024672		5444	3957	5605	1635	5787		55.6502	63.0539	81.3222	21.7409	76.6753	Ms4a7	membrane-spanning 4-domains, subfamily A, member 7 [Source:MGI Symbol;Acc:MGI:1918846]	19	11321039	11336146	-	4453	protein_coding	membrane-spanning 4-domains, subfamily A, member 7 [Source:MGI Symbol;Acc:MGI:1918846]	-
ENSMUSG00000024679		7317	13452	14250	16796	17005		191.971	550.156	530.642	573.217	578.271	Ms4a6d	membrane-spanning 4-domains, subfamily A, member 6D [Source:MGI Symbol;Acc:MGI:1916024]	19	11586604	11604849	-	1735	protein_coding	membrane-spanning 4-domains, subfamily A, member 6D [Source:MGI Symbol;Acc:MGI:1916024]	-
ENSMUSG00000079419		1120	2664	3036	1210	1742		24.8694	92.2102	95.6829	34.9498	50.1359	Ms4a6c	membrane-spanning 4-domains, subfamily A, member 6C [Source:MGI Symbol;Acc:MGI:2385644]	19	11469366	11482192	+	2050	protein_coding	membrane-spanning 4-domains, subfamily A, member 6C [Source:MGI Symbol;Acc:MGI:2385644]	-
ENSMUSG00000024677		1998	947	2169	351	1433		20.2784	14.9826	31.2452	4.63402	18.8512	Ms4a6b	membrane-spanning 4-domains, subfamily A, member 6B [Source:MGI Symbol;Acc:MGI:1917024]	19	11516512	11531256	+	4485	protein_coding	membrane-spanning 4-domains, subfamily A, member 6B [Source:MGI Symbol;Acc:MGI:1917024]	-
ENSMUSG00000024678		7	18	10	20	14		0.210601	0.844174	0.427019	0.782715	0.545938	Ms4a4d	membrane-spanning 4-domains, subfamily A, member 4D [Source:MGI Symbol;Acc:MGI:1913857]	19	11536801	11558467	+	1513	protein_coding	membrane-spanning 4-domains, subfamily A, member 4D [Source:MGI Symbol;Acc:MGI:1913857]	-
ENSMUSG00000024675		541	1679	2182	466	725		14.0641	68.0398	80.511	15.7584	24.429	Ms4a4c	membrane-spanning 4-domains, subfamily A, member 4C [Source:MGI Symbol;Acc:MGI:1927656]	19	11404770	11427246	+	1751	protein_coding	membrane-spanning 4-domains, subfamily A, member 4C [Source:MGI Symbol;Acc:MGI:1927656]	-
ENSMUSG00000056290		37	33	32	12	10		0.319347	0.443989	0.392009	0.134727	0.11187	Ms4a4b	membrane-spanning 4-domains, subfamily A, member 4B [Source:MGI Symbol;Acc:MGI:1913083]	19	11443553	11463549	+	5274	protein_coding	membrane-spanning 4-domains, subfamily A, member 4B [Source:MGI Symbol;Acc:MGI:1913083]	-
ENSMUSG00000101389		65	139	136	189	171		3.53922	11.798	10.5104	13.3865	12.0683	Ms4a4a	membrane-spanning 4-domains, subfamily A, member 4A [Source:MGI Symbol;Acc:MGI:3643932]	19	11375523	11392790	+	836	protein_coding	membrane-spanning 4-domains, subfamily A, member 4A [Source:MGI Symbol;Acc:MGI:3643932]	-
ENSMUSG00000024681		4	2	0	0	1		0.0966451	0.0753265	0	0	0.0313165	Ms4a3	membrane-spanning 4-domains, subfamily A, member 3 [Source:MGI Symbol;Acc:MGI:2158468]	19	11629496	11640851	-	1884	protein_coding	membrane-spanning 4-domains, subfamily A, member 3 [Source:MGI Symbol;Acc:MGI:2158468]	-
ENSMUSG00000099398		775	417	502	439	990		8.67845	7.27904	7.97865	6.39465	14.3691	Ms4a14	membrane-spanning 4-domains, subfamily A, member 14 [Source:MGI Symbol;Acc:MGI:2686122]	19	11301249	11314454	-	4065	protein_coding	membrane-spanning 4-domains, subfamily A, member 14 [Source:MGI Symbol;Acc:MGI:2686122]	-
ENSMUSG00000024673		9	2	3	2	1		0.0662161	0.0229376	0.0313276	0.0191409	0.00953618	Ms4a1	membrane-spanning 4-domains, subfamily A, member 1 [Source:MGI Symbol;Acc:MGI:88321]	19	11249675	11266241	-	6187	protein_coding	membrane-spanning 4-domains, subfamily A, member 1 [Source:MGI Symbol;Acc:MGI:88321]	-
ENSMUSG00000005611		5	4	0	0	5		0.0333381	0.0415746	0	0	0.043211	Mrvi1	MRV integration site 1 [Source:MGI Symbol;Acc:MGI:1338023]	7	110868266	110982461	-	6827	protein_coding	MRV integration site 1 [Source:MGI Symbol;Acc:MGI:1338023]	-
ENSMUSG00000091105		1	2	5	1	1		0.0829141	0.258497	0.588416	0.107855	0.107469	Mrto4-ps2	mRNA turnover 4, pseudogene 2 [Source:MGI Symbol;Acc:MGI:3779507]	12	21776159	21776707	-	549	processed_pseudogene	mRNA turnover 4, pseudogene 2 [Source:MGI Symbol;Acc:MGI:3779507]	-
ENSMUSG00000113749		24	41	28	16	23		1.51522	4.03503	2.50905	1.31401	1.88212	Mrto4-ps1	mRNA turnover 4, pseudogene 1 [Source:MGI Symbol;Acc:MGI:3644169]	12	20417722	20418442	+	721	processed_pseudogene	mRNA turnover 4, pseudogene 1 [Source:MGI Symbol;Acc:MGI:3644169]	-
ENSMUSG00000028741		436	479	451	174	211		7.60117	13.0175	11.1598	3.94598	4.76793	Mrto4	mRNA turnover 4, ribosome maturation factor [Source:MGI Symbol;Acc:MGI:1917152]	4	139347435	139352576	-	2611	protein_coding	mRNA turnover 4, ribosome maturation factor [Source:MGI Symbol;Acc:MGI:1917152]	-
ENSMUSG00000021339		582	325	339	349	483		3.47626	3.02601	2.87392	2.7116	3.73929	Mrs2	MRS2 magnesium transporter [Source:MGI Symbol;Acc:MGI:2685748]	13	24987483	25020379	-	7621	protein_coding	MRS2 magnesium transporter [Source:MGI Symbol;Acc:MGI:2685748]	-
ENSMUSG00000026887		178	200	196	207	219		1.62996	2.85486	2.54741	2.46569	2.59929	Mrrf	mitochondrial ribosome recycling factor [Source:MGI Symbol;Acc:MGI:1915121]	2	36136389	36190647	+	4971	protein_coding	mitochondrial ribosome recycling factor [Source:MGI Symbol;Acc:MGI:1915121]	-
ENSMUSG00000060679		559	272	397	371	389		4.41534	3.34903	4.4507	3.81187	3.9825	Mrps9	mitochondrial ribosomal protein S9 [Source:MGI Symbol;Acc:MGI:1916777]	1	42851233	42905683	+	5763	protein_coding	mitochondrial ribosomal protein S9 [Source:MGI Symbol;Acc:MGI:1916777]	-
ENSMUSG00000046756		761	519	687	536	412		16.7184	17.7736	21.4217	15.3175	11.7317	Mrps7	mitchondrial ribosomal protein S7 [Source:MGI Symbol;Acc:MGI:1354367]	11	115603925	115608036	+	2072	protein_coding	mitchondrial ribosomal protein S7 [Source:MGI Symbol;Acc:MGI:1354367]	-
ENSMUSG00000039680		271	84	143	147	157		8.04689	3.88808	6.02671	5.6779	6.04244	Mrps6	mitochondrial ribosomal protein S6 [Source:MGI Symbol;Acc:MGI:2153111]	16	92058270	92112227	+	1533	protein_coding	mitochondrial ribosomal protein S6 [Source:MGI Symbol;Acc:MGI:2153111]	-
ENSMUSG00000027374		540	322	292	212	256		3.73681	3.47345	2.86798	1.90834	2.29615	Mrps5	mitochondrial ribosomal protein S5 [Source:MGI Symbol;Acc:MGI:1924971]	2	127587222	127606829	+	6578	protein_coding	mitochondrial ribosomal protein S5 [Source:MGI Symbol;Acc:MGI:1924971]	-
ENSMUSG00000081911		2	0	1	1	0		0.294627	0	0.209087	0.191626	0	Mrps36-ps2	mitochondrial ribosomal protein S36, pseudogene 2 [Source:MGI Symbol;Acc:MGI:3704298]	7	105690259	105690567	-	309	processed_pseudogene	mitochondrial ribosomal protein S36, pseudogene 2 [Source:MGI Symbol;Acc:MGI:3704298]	-
ENSMUSG00000021631		2	1	1	3	0		0.297515	0.231887	0.211137	0.580514	0	Mrps36-ps1	mitichondrial ribosomal protein S36, pseudogene 1 [Source:MGI Symbol;Acc:MGI:3809201]	17	53866715	53867020	-	306	processed_pseudogene	mitichondrial ribosomal protein S36, pseudogene 1 [Source:MGI Symbol;Acc:MGI:3809201]	-
ENSMUSG00000061474		269	167	229	288	326		9.61134	9.30134	11.6132	13.3855	15.0974	Mrps36	mitochondrial ribosomal protein S36 [Source:MGI Symbol;Acc:MGI:1913378]	13	100735955	100744659	-	1274	protein_coding	mitochondrial ribosomal protein S36 [Source:MGI Symbol;Acc:MGI:1913378]	-
ENSMUSG00000040112		303	109	178	102	224		1.59802	0.896115	1.33243	0.699764	1.53123	Mrps35	mitochondrial ribosomal protein S35 [Source:MGI Symbol;Acc:MGI:2385255]	6	147042764	147073991	+	8631	protein_coding	mitochondrial ribosomal protein S35 [Source:MGI Symbol;Acc:MGI:2385255]	-
ENSMUSG00000038880		313	128	163	313	172		6.90296	4.40047	5.10228	8.9794	4.9167	Mrps34	mitochondrial ribosomal protein S34 [Source:MGI Symbol;Acc:MGI:1930188]	17	24895116	24897502	+	2064	protein_coding	mitochondrial ribosomal protein S34 [Source:MGI Symbol;Acc:MGI:1930188]	-
ENSMUSG00000029918		279	247	362	301	265		7.6185	10.5138	14.0301	10.6916	9.37918	Mrps33	mitochondrial ribosomal protein S33 [Source:MGI Symbol;Acc:MGI:1338046]	6	39801804	39810988	-	1667	protein_coding	mitochondrial ribosomal protein S33 [Source:MGI Symbol;Acc:MGI:1338046]	-
ENSMUSG00000031533		195	138	166	162	133		2.69717	2.97543	3.25887	2.91474	2.3844	Mrps31	mitochondrial ribosomal protein S31 [Source:MGI Symbol;Acc:MGI:1913153]	8	22411361	22429665	+	3291	protein_coding	mitochondrial ribosomal protein S31 [Source:MGI Symbol;Acc:MGI:1913153]	-
ENSMUSG00000021731		448	380	428	487	512		3.05924	4.04498	4.14825	4.3259	4.53168	Mrps30	mitochondrial ribosomal protein S30 [Source:MGI Symbol;Acc:MGI:1926237]	13	118378381	118387252	-	6666	protein_coding	mitochondrial ribosomal protein S30 [Source:MGI Symbol;Acc:MGI:1926237]	-
ENSMUSG00000040269		288	265	284	163	148		16.7429	24.015	23.4338	12.3265	11.152	Mrps28	mitochondrial ribosomal protein S28 [Source:MGI Symbol;Acc:MGI:1913480]	3	8802146	8923918	-	783	protein_coding	mitochondrial ribosomal protein S28 [Source:MGI Symbol;Acc:MGI:1913480]	-
ENSMUSG00000041632		284	247	287	262	228		6.17661	8.37387	8.85929	7.41216	6.42718	Mrps27	mitochondrial ribosomal protein S27 [Source:MGI Symbol;Acc:MGI:1919064]	13	99344786	99415562	+	2093	protein_coding	mitochondrial ribosomal protein S27 [Source:MGI Symbol;Acc:MGI:1919064]	-
ENSMUSG00000037740		573	195	191	166	179		5.98506	3.17502	2.8316	2.25545	2.42337	Mrps26	mitochondrial ribosomal protein S26 [Source:MGI Symbol;Acc:MGI:1333830]	2	130563742	130568695	+	4358	protein_coding	mitochondrial ribosomal protein S26 [Source:MGI Symbol;Acc:MGI:1333830]	-
ENSMUSG00000014551		303	180	257	118	139		2.0974	1.94227	2.52498	1.06251	1.24712	Mrps25	mitochondrial ribosomal protein S25 [Source:MGI Symbol;Acc:MGI:1928140]	6	92169525	92184033	-	6576	protein_coding	mitochondrial ribosomal protein S25 [Source:MGI Symbol;Acc:MGI:1928140]	-
ENSMUSG00000020477		816	328	488	485	594		25.3371	15.8759	21.5066	19.5894	23.906	Mrps24	mitochondrial ribosomal protein S24 [Source:MGI Symbol;Acc:MGI:1928142]	11	5703983	5715680	-	1466	protein_coding	mitochondrial ribosomal protein S24 [Source:MGI Symbol;Acc:MGI:1928142]	-
ENSMUSG00000023723		805	405	518	515	451		23.4894	18.4217	21.4532	19.5477	17.0572	Mrps23	mitochondrial ribosomal protein S23 [Source:MGI Symbol;Acc:MGI:1928138]	11	88204388	88211507	+	1560	protein_coding	mitochondrial ribosomal protein S23 [Source:MGI Symbol;Acc:MGI:1928138]	-
ENSMUSG00000032459		301	195	267	215	231		3.43309	3.46698	4.32231	3.18984	3.41495	Mrps22	mitochondrial ribosomal protein S22 [Source:MGI Symbol;Acc:MGI:1928137]	9	98588730	98601660	-	3991	protein_coding	mitochondrial ribosomal protein S22 [Source:MGI Symbol;Acc:MGI:1928137]	-
ENSMUSG00000054312		516	283	395	285	264		31.7838	27.1732	34.5334	22.8356	21.0773	Mrps21	mitochondrial ribosomal protein S21 [Source:MGI Symbol;Acc:MGI:1913542]	3	95862634	95871519	-	739	protein_coding	mitochondrial ribosomal protein S21 [Source:MGI Symbol;Acc:MGI:1913542]	-
ENSMUSG00000035772		575	504	579	318	603		8.96674	12.2517	12.8154	6.45068	12.1881	Mrps2	mitochondrial ribosomal protein S2 [Source:MGI Symbol;Acc:MGI:2153089]	2	28468066	28471178	+	2919	protein_coding	mitochondrial ribosomal protein S2 [Source:MGI Symbol;Acc:MGI:2153089]	-
ENSMUSG00000016833		382	225	341	393	249		16.1604	14.8378	20.4752	21.6268	13.6534	Mrps18c	mitochondrial ribosomal protein S18C [Source:MGI Symbol;Acc:MGI:1915985]	5	100798627	100804471	+	1076	protein_coding	mitochondrial ribosomal protein S18C [Source:MGI Symbol;Acc:MGI:1915985]	-
ENSMUSG00000024436		249	513	550	252	354		5.42578	17.4252	17.0103	7.1429	9.99814	Mrps18b	mitochondrial ribosomal protein S18B [Source:MGI Symbol;Acc:MGI:1914223]	17	35910379	35916389	-	2089	protein_coding	mitochondrial ribosomal protein S18B [Source:MGI Symbol;Acc:MGI:1914223]	-
ENSMUSG00000023967		675	595	705	749	575		8.3268	11.4417	12.3438	12.019	9.19382	Mrps18a	mitochondrial ribosomal protein S18A [Source:MGI Symbol;Acc:MGI:1915815]	17	46110986	46128910	+	3690	protein_coding	mitochondrial ribosomal protein S18A [Source:MGI Symbol;Acc:MGI:1915815]	-
ENSMUSG00000034211		674	446	538	443	564		4.72733	4.87628	5.3558	4.04177	5.1273	Mrps17	mitochondrial ribosomal protein S17 [Source:MGI Symbol;Acc:MGI:1913508]	5	129715497	129722556	+	6490	protein_coding	mitochondrial ribosomal protein S17 [Source:MGI Symbol;Acc:MGI:1913508]	-
ENSMUSG00000049960		376	164	203	297	239		5.95321	4.04766	4.56189	6.1169	4.90472	Mrps16	mitochondrial ribosomal protein S16 [Source:MGI Symbol;Acc:MGI:1913492]	14	20389304	20393634	-	2875	protein_coding	mitochondrial ribosomal protein S16 [Source:MGI Symbol;Acc:MGI:1913492]	-
ENSMUSG00000028861		869	696	834	641	634		23.3649	29.171	31.827	22.4189	22.0946	Mrps15	mitochondrial ribosomal protein S15 [Source:MGI Symbol;Acc:MGI:1913657]	4	126046925	126055532	+	1693	protein_coding	mitochondrial ribosomal protein S15 [Source:MGI Symbol;Acc:MGI:1913657]	-
ENSMUSG00000058267		765	631	960	501	854		10.6884	13.7428	19.0374	9.10541	15.4654	Mrps14	mitochondrial ribosomal protein S14 [Source:MGI Symbol;Acc:MGI:1928141]	1	160195215	160202170	+	3258	protein_coding	mitochondrial ribosomal protein S14 [Source:MGI Symbol;Acc:MGI:1928141]	-
ENSMUSG00000045948		373	164	244	212	161		16.3259	11.1895	15.158	12.0702	9.13371	Mrps12	mitochondrial ribosomal protein S12 [Source:MGI Symbol;Acc:MGI:1346333]	7	28739641	28741820	-	1040	protein_coding	mitochondrial ribosomal protein S12 [Source:MGI Symbol;Acc:MGI:1346333]	-
ENSMUSG00000030611		343	157	238	146	143		7.18845	5.12907	7.07952	3.98021	3.88446	Mrps11	mitochondrial ribosomal protein S11 [Source:MGI Symbol;Acc:MGI:1915244]	7	78783119	78792989	+	2172	protein_coding	mitochondrial ribosomal protein S11 [Source:MGI Symbol;Acc:MGI:1915244]	-
ENSMUSG00000034729		584	470	554	517	537		3.29046	4.12799	4.43036	3.78918	3.92167	Mrps10	mitochondrial ribosomal protein S10 [Source:MGI Symbol;Acc:MGI:1928139]	17	47368887	47381417	+	8079	protein_coding	mitochondrial ribosomal protein S10 [Source:MGI Symbol;Acc:MGI:1928139]	-
ENSMUSG00000028140		580	397	443	500	380		9.76749	10.4218	10.5887	10.9531	8.29454	Mrpl9	mitochondrial ribosomal protein L9 [Source:MGI Symbol;Acc:MGI:2137211]	3	94443318	94451130	+	2703	protein_coding	mitochondrial ribosomal protein L9 [Source:MGI Symbol;Acc:MGI:2137211]	-
ENSMUSG00000018858		496	244	351	364	322		6.77607	5.19617	6.80595	6.46858	5.70171	Mrpl58	mitochondrial ribosomal protein L58 [Source:MGI Symbol;Acc:MGI:1915822]	11	115403752	115412674	+	3332	protein_coding	mitochondrial ribosomal protein L58 [Source:MGI Symbol;Acc:MGI:1915822]	-
ENSMUSG00000021967		504	317	456	414	445		7.76117	7.60945	9.9666	8.29294	8.88199	Mrpl57	mitochondrial ribosomal protein L57 [Source:MGI Symbol;Acc:MGI:1915090]	14	57826234	57829296	+	2956	protein_coding	mitochondrial ribosomal protein L57 [Source:MGI Symbol;Acc:MGI:1915090]	-
ENSMUSG00000036860		264	180	200	229	220		11.7013	12.4366	12.5819	13.2032	12.6388	Mrpl55	mitochondrial ribosomal protein L55 [Source:MGI Symbol;Acc:MGI:1914462]	11	59202486	59206134	+	1027	protein_coding	mitochondrial ribosomal protein L55 [Source:MGI Symbol;Acc:MGI:1914462]	-
ENSMUSG00000034932		370	454	418	307	214		20.415	39.0481	32.7347	22.0342	15.3043	Mrpl54	mitochondrial ribosomal protein L54 [Source:MGI Symbol;Acc:MGI:1913297]	10	81264713	81266934	-	825	protein_coding	mitochondrial ribosomal protein L54 [Source:MGI Symbol;Acc:MGI:1913297]	-
ENSMUSG00000010406		448	1111	1178	1711	883		18.3885	71.0855	68.6278	91.3548	46.9768	Mrpl52	mitochondrial ribosomal protein L52 [Source:MGI Symbol;Acc:MGI:1916086]	14	54426909	54429756	+	1109	protein_coding	mitochondrial ribosomal protein L52 [Source:MGI Symbol;Acc:MGI:1916086]	-
ENSMUSG00000030335		782	537	536	343	360		8.80448	9.42473	8.5654	5.02346	5.25356	Mrpl51	mitochondrial ribosomal protein L51 [Source:MGI Symbol;Acc:MGI:1913743]	6	125191801	125196269	+	4043	protein_coding	mitochondrial ribosomal protein L51 [Source:MGI Symbol;Acc:MGI:1913743]	-
ENSMUSG00000044018		343	233	294	167	253		7.38567	7.82077	8.98522	4.67761	7.06106	Mrpl50	mitochondrial ribosomal protein L50 [Source:MGI Symbol;Acc:MGI:107329]	4	49512596	49521093	-	2114	protein_coding	mitochondrial ribosomal protein L50 [Source:MGI Symbol;Acc:MGI:107329]	-
ENSMUSG00000007338		366	165	220	184	243		9.67495	6.79907	8.25422	6.32699	8.32583	Mrpl49	mitochondrial ribosomal protein L49 [Source:MGI Symbol;Acc:MGI:108180]	19	6053630	6057751	-	1722	protein_coding	mitochondrial ribosomal protein L49 [Source:MGI Symbol;Acc:MGI:108180]	-
ENSMUSG00000078480		20	12	7	20	14		1.43144	1.33882	0.711095	1.86203	1.29875	Mrpl48-ps	mitochondrial ribosomal protein L48 pseudogene [Source:MGI Symbol;Acc:MGI:3050089]	4	88599175	88599810	-	636	processed_pseudogene	mitochondrial ribosomal protein L48 pseudogene [Source:MGI Symbol;Acc:MGI:3050089]	-
ENSMUSG00000030706		474	369	426	363	339		2.64676	3.21189	3.37623	2.63667	2.45352	Mrpl48	mitochondrial ribosomal protein L48 [Source:MGI Symbol;Acc:MGI:1289321]	7	100545751	100608301	-	8152	protein_coding	mitochondrial ribosomal protein L48 [Source:MGI Symbol;Acc:MGI:1289321]	-
ENSMUSG00000037531		190	170	178	118	97		1.95718	2.72975	2.60245	1.58114	1.2951	Mrpl47	mitochondrial ribosomal protein L47 [Source:MGI Symbol;Acc:MGI:1921850]	3	32725397	32737605	-	4419	protein_coding	mitochondrial ribosomal protein L47 [Source:MGI Symbol;Acc:MGI:1921850]	-
ENSMUSG00000030612		386	280	345	208	204		12.4174	14.0411	15.7525	8.70402	8.50606	Mrpl46	mitochondrial ribosomal protein L46 [Source:MGI Symbol;Acc:MGI:1914558]	7	78775236	78783531	-	1415	protein_coding	mitochondrial ribosomal protein L46 [Source:MGI Symbol;Acc:MGI:1914558]	-
ENSMUSG00000018882		754	1465	1790	1861	2053		13.2211	40.0434	44.5487	42.4477	46.6594	Mrpl45	mitochondrial ribosomal protein L45 [Source:MGI Symbol;Acc:MGI:1914286]	11	97315716	97329920	+	2596	protein_coding	mitochondrial ribosomal protein L45 [Source:MGI Symbol;Acc:MGI:1914286]	-
ENSMUSG00000026248		460	272	395	521	366		12.7367	11.7399	15.5232	18.765	13.1351	Mrpl44	mitochondrial ribosomal protein L44 [Source:MGI Symbol;Acc:MGI:1916413]	1	79776018	79781445	+	1644	protein_coding	mitochondrial ribosomal protein L44 [Source:MGI Symbol;Acc:MGI:1916413]	-
ENSMUSG00000025208		826	581	695	785	732		30.997	33.9871	37.0178	38.3197	35.6045	Mrpl43	mitochondrial ribosomal protein L43 [Source:MGI Symbol;Acc:MGI:2137229]	19	45005014	45006442	-	1213	protein_coding	mitochondrial ribosomal protein L43 [Source:MGI Symbol;Acc:MGI:2137229]	-
ENSMUSG00000062981		745	259	602	416	692		9.21029	4.99131	10.5633	6.68994	11.0886	Mrpl42	mitochondrial ribosomal protein L42 [Source:MGI Symbol;Acc:MGI:1333774]	10	95480805	95501940	-	3682	protein_coding	mitochondrial ribosomal protein L42 [Source:MGI Symbol;Acc:MGI:1333774]	-
ENSMUSG00000036850		327	225	201	343	283		16.7624	17.9791	14.6241	22.8715	18.803	Mrpl41	mitochondrial ribosomal protein L41 [Source:MGI Symbol;Acc:MGI:1333816]	2	24974117	24975098	-	888	protein_coding	mitochondrial ribosomal protein L41 [Source:MGI Symbol;Acc:MGI:1333816]	-
ENSMUSG00000022706		464	249	314	258	307		11.9939	10.0332	11.5201	8.67507	10.2857	Mrpl40	mitochondrial ribosomal protein L40 [Source:MGI Symbol;Acc:MGI:1332635]	16	18872018	18876862	-	1761	protein_coding	mitochondrial ribosomal protein L40 [Source:MGI Symbol;Acc:MGI:1332635]	-
ENSMUSG00000003299		1343	652	806	1075	866		23.36	17.6784	19.8984	24.323	19.524	Mrpl4	mitochondrial ribosomal protein L4 [Source:MGI Symbol;Acc:MGI:2137210]	9	21002738	21008839	+	2617	protein_coding	mitochondrial ribosomal protein L4 [Source:MGI Symbol;Acc:MGI:2137210]	-
ENSMUSG00000022889		501	606	954	554	601		9.00334	16.976	24.3332	12.9505	13.9989	Mrpl39	mitochondrial ribosomal protein L39 [Source:MGI Symbol;Acc:MGI:1351620]	16	84717576	84735742	-	2533	protein_coding	mitochondrial ribosomal protein L39 [Source:MGI Symbol;Acc:MGI:1351620]	-
ENSMUSG00000020775		500	312	358	639	398		8.92546	8.68186	9.07046	14.8379	9.20868	Mrpl38	mitochondrial ribosomal protein L38 [Source:MGI Symbol;Acc:MGI:1926269]	11	116131817	116138868	-	2550	protein_coding	mitochondrial ribosomal protein L38 [Source:MGI Symbol;Acc:MGI:1926269]	-
ENSMUSG00000028622		816	609	725	688	503		8.3283	9.68904	10.5024	9.13411	6.65407	Mrpl37	mitochondrial ribosomal protein L37 [Source:MGI Symbol;Acc:MGI:1926268]	4	107055874	107066868	-	4460	protein_coding	mitochondrial ribosomal protein L37 [Source:MGI Symbol;Acc:MGI:1926268]	-
ENSMUSG00000021607		482	235	385	176	381		18.898	14.3626	21.4247	8.97621	19.3619	Mrpl36	mitochondrial ribosomal protein L36 [Source:MGI Symbol;Acc:MGI:2137228]	13	73328513	73332178	+	1161	protein_coding	mitochondrial ribosomal protein L36 [Source:MGI Symbol;Acc:MGI:2137228]	-
ENSMUSG00000052962		537	559	601	597	548		5.8605	9.50977	9.30938	8.47514	7.75166	Mrpl35	mitochondrial ribosomal protein L35 [Source:MGI Symbol;Acc:MGI:1913473]	6	71812997	71826969	-	4171	protein_coding	mitochondrial ribosomal protein L35 [Source:MGI Symbol;Acc:MGI:1913473]	-
ENSMUSG00000034880		511	163	259	255	304		38.3207	19.0545	27.5675	24.8751	29.5488	Mrpl34	mitochondrial ribosomal protein L34 [Source:MGI Symbol;Acc:MGI:2137227]	8	71464959	71465747	+	607	protein_coding	mitochondrial ribosomal protein L34 [Source:MGI Symbol;Acc:MGI:2137227]	-
ENSMUSG00000106918		477	277	295	416	322		2.96382	2.68294	2.60161	3.36232	2.59324	Mrpl33	mitochondrial ribosomal protein L33 [Source:MGI Symbol;Acc:MGI:2137225]	5	31596935	31664384	+	7326	protein_coding	mitochondrial ribosomal protein L33 [Source:MGI Symbol;Acc:MGI:2137225]	-
ENSMUSG00000015672		284	326	372	424	354		2.59487	4.64315	4.8242	5.03935	4.19232	Mrpl32	mitochondrial ribosomal protein L32 [Source:MGI Symbol;Acc:MGI:2137226]	13	14608184	14613165	-	4982	protein_coding	mitochondrial ribosomal protein L32 [Source:MGI Symbol;Acc:MGI:2137226]	-
ENSMUSG00000026087		996	613	984	923	830		14.0539	13.4833	19.7068	16.9414	15.1799	Mrpl30	mitochondrial ribosomal protein L30 [Source:MGI Symbol;Acc:MGI:1333820]	1	37890477	37898535	+	3226	protein_coding	mitochondrial ribosomal protein L30 [Source:MGI Symbol;Acc:MGI:1333820]	-
ENSMUSG00000032563		944	685	984	441	832		6.4511	7.29709	9.54426	3.92023	7.36951	Mrpl3	mitochondrial ribosomal protein L3 [Source:MGI Symbol;Acc:MGI:2137204]	9	105053239	105079888	+	6661	protein_coding	mitochondrial ribosomal protein L3 [Source:MGI Symbol;Acc:MGI:2137204]	-
ENSMUSG00000024181		1046	379	520	431	530		37.3735	21.109	26.3706	20.0318	24.5449	Mrpl28	mitochondrial ribosomal protein L28 [Source:MGI Symbol;Acc:MGI:1915861]	17	26123520	26126613	+	1274	protein_coding	mitochondrial ribosomal protein L28 [Source:MGI Symbol;Acc:MGI:1915861]	-
ENSMUSG00000024414		399	397	486	768	449		18.439	28.5991	31.8777	46.1676	26.8946	Mrpl27	mitochondrial ribosomal protein L27 [Source:MGI Symbol;Acc:MGI:2137224]	11	94653767	94660089	+	985	protein_coding	mitochondrial ribosomal protein L27 [Source:MGI Symbol;Acc:MGI:2137224]	-
ENSMUSG00000019710		708	361	445	863	493		14.2918	11.3595	12.7497	22.6609	12.899	Mrpl24	mitochondrial ribosomal protein L24 [Source:MGI Symbol;Acc:MGI:1914957]	3	87919506	87923672	+	2255	protein_coding	mitochondrial ribosomal protein L24 [Source:MGI Symbol;Acc:MGI:1914957]	-
ENSMUSG00000075279		5	6	25	11	40		0.392413	0.734043	2.78483	1.12299	4.06899	Mrpl23-ps1	mitichondrial ribosomal protein L23, pseudogene 1 [Source:MGI Symbol;Acc:MGI:3650679]	2	74591330	74591909	-	580	processed_pseudogene	mitichondrial ribosomal protein L23, pseudogene 1 [Source:MGI Symbol;Acc:MGI:3650679]	-
ENSMUSG00000037772		561	415	504	413	371		5.2297	6.03059	6.66853	5.00814	4.48272	Mrpl23	mitochondrial ribosomal protein L23 [Source:MGI Symbol;Acc:MGI:1196612]	7	142532686	142540747	+	4883	protein_coding	mitochondrial ribosomal protein L23 [Source:MGI Symbol;Acc:MGI:1196612]	-
ENSMUSG00000020514		188	132	205	173	145		8.72348	9.5478	13.5012	10.4421	8.72074	Mrpl22	mitochondrial ribosomal protein L22 [Source:MGI Symbol;Acc:MGI:1333794]	11	58171661	58179565	+	981	protein_coding	mitochondrial ribosomal protein L22 [Source:MGI Symbol;Acc:MGI:1333794]	-
ENSMUSG00000024829		390	287	343	233	245		8.82782	10.1267	11.0197	6.86051	7.18801	Mrpl21	mitochondrial ribosomal protein L21 [Source:MGI Symbol;Acc:MGI:2660674]	19	3282901	3292837	+	2011	protein_coding	mitochondrial ribosomal protein L21 [Source:MGI Symbol;Acc:MGI:2660674]	-
ENSMUSG00000029066		578	449	783	288	455		15.8116	19.1466	30.4015	10.2483	16.1329	Mrpl20	mitochondrial ribosomal protein L20 [Source:MGI Symbol;Acc:MGI:2137221]	4	155802878	155809975	+	1664	protein_coding	mitochondrial ribosomal protein L20 [Source:MGI Symbol;Acc:MGI:2137221]	-
ENSMUSG00000002767		653	310	432	402	394		25.4055	18.8007	23.8553	20.3448	19.8685	Mrpl2	mitochondrial ribosomal protein L2 [Source:MGI Symbol;Acc:MGI:1351622]	17	46646229	46650139	+	1170	protein_coding	mitochondrial ribosomal protein L2 [Source:MGI Symbol;Acc:MGI:1351622]	-
ENSMUSG00000030045		496	315	328	389	422		4.14273	4.10122	3.88834	4.22635	4.56847	Mrpl19	mitochondrial ribosomal protein L19 [Source:MGI Symbol;Acc:MGI:1926274]	6	81957851	81965958	-	5450	protein_coding	mitochondrial ribosomal protein L19 [Source:MGI Symbol;Acc:MGI:1926274]	-
ENSMUSG00000057388		545	255	429	256	443		17.7456	12.9429	19.8261	10.8429	18.6961	Mrpl18	mitochondrial ribosomal protein L18 [Source:MGI Symbol;Acc:MGI:1914931]	17	12911349	12916345	-	1398	protein_coding	mitochondrial ribosomal protein L18 [Source:MGI Symbol;Acc:MGI:1914931]	-
ENSMUSG00000030879		588	651	651	657	454		3.51948	6.07408	5.53055	5.11539	3.52218	Mrpl17	mitochondrial ribosomal protein L17 [Source:MGI Symbol;Acc:MGI:1351608]	7	105803206	105811099	-	7605	protein_coding	mitochondrial ribosomal protein L17 [Source:MGI Symbol;Acc:MGI:1351608]	-
ENSMUSG00000024683		322	294	311	332	307		13.0636	18.5931	17.9083	17.521	16.1436	Mrpl16	mitochondrial ribosomal protein L16 [Source:MGI Symbol;Acc:MGI:2137219]	19	11770415	11774944	+	1122	protein_coding	mitochondrial ribosomal protein L16 [Source:MGI Symbol;Acc:MGI:2137219]	-
ENSMUSG00000033845		550	538	540	298	424		2.94991	4.49807	4.1108	2.0791	2.94758	Mrpl15	mitochondrial ribosomal protein L15 [Source:MGI Symbol;Acc:MGI:1351639]	1	4773206	4785739	-	8487	protein_coding	mitochondrial ribosomal protein L15 [Source:MGI Symbol;Acc:MGI:1351639]	-
ENSMUSG00000023939		326	154	190	560	268		15.637	11.5147	12.9352	34.9409	16.6618	Mrpl14	mitochondrial ribosomal protein L14 [Source:MGI Symbol;Acc:MGI:1333864]	17	45686322	45698495	+	949	protein_coding	mitochondrial ribosomal protein L14 [Source:MGI Symbol;Acc:MGI:1333864]	-
ENSMUSG00000022370		681	457	613	433	537		3.90613	4.08614	4.99051	3.23072	3.99234	Mrpl13	mitochondrial ribosomal protein L13 [Source:MGI Symbol;Acc:MGI:2137218]	15	55534094	55557748	-	7936	protein_coding	mitochondrial ribosomal protein L13 [Source:MGI Symbol;Acc:MGI:2137218]	-
ENSMUSG00000039640		551	368	408	331	327		16.3717	17.0446	17.2063	12.7933	12.5934	Mrpl12	mitochondrial ribosomal protein L12 [Source:MGI Symbol;Acc:MGI:1926273]	11	120484613	120489065	+	1532	protein_coding	mitochondrial ribosomal protein L12 [Source:MGI Symbol;Acc:MGI:1926273]	-
ENSMUSG00000024902		449	374	475	264	316		7.09175	9.20823	10.6484	5.42404	6.46916	Mrpl11	mitochondrial ribosomal protein L11 [Source:MGI Symbol;Acc:MGI:2137215]	19	4962306	4966995	+	2882	protein_coding	mitochondrial ribosomal protein L11 [Source:MGI Symbol;Acc:MGI:2137215]	-
ENSMUSG00000001445		552	418	472	388	516		14.7113	17.3655	17.8542	13.4511	17.8245	Mrpl10	mitochondrial ribosomal protein L10 [Source:MGI Symbol;Acc:MGI:1333801]	11	97041560	97049213	+	1708	protein_coding	mitochondrial ribosomal protein L10 [Source:MGI Symbol;Acc:MGI:1333801]	-
ENSMUSG00000029486		305	260	331	457	555		3.23249	4.29545	4.9791	6.30037	7.62403	Mrpl1	mitochondrial ribosomal protein L1 [Source:MGI Symbol;Acc:MGI:2137202]	5	96209493	96266727	+	4295	protein_coding	mitochondrial ribosomal protein L1 [Source:MGI Symbol;Acc:MGI:2137202]	-
ENSMUSG00000074627		9	2	3	4	1		0.0845745	0.0292971	0.0400132	0.0488955	0.0121801	Mroh8	maestro heat-like repeat family member 8 [Source:MGI Symbol;Acc:MGI:3603828]	2	157208550	157279549	-	4844	protein_coding	maestro heat-like repeat family member 8 [Source:MGI Symbol;Acc:MGI:3603828]	-
ENSMUSG00000098678		3	1	0	10	11		0.0616244	0.0320205	0	0.267204	0.292872	Mroh6	maestro heat-like repeat family member 6 [Source:MGI Symbol;Acc:MGI:5011755]	15	75884137	75888770	-	2216	protein_coding	maestro heat-like repeat family member 6 [Source:MGI Symbol;Acc:MGI:5011755]	-
ENSMUSG00000079429		233	31	40	110	56		1.24896	0.25903	0.304324	0.767	0.389074	Mroh2a	maestro heat-like repeat family member 2A [Source:MGI Symbol;Acc:MGI:3705228]	1	88226986	88262289	+	8492	protein_coding	maestro heat-like repeat family member 2A [Source:MGI Symbol;Acc:MGI:3705228]	-
ENSMUSG00000022558		4462	2048	2172	3215	4081		12.3336	8.82445	8.52129	11.5599	14.6211	Mroh1	maestro heat-like repeat family member 1 [Source:MGI Symbol;Acc:MGI:2442558]	15	76380261	76453038	+	16468	protein_coding	maestro heat-like repeat family member 1 [Source:MGI Symbol;Acc:MGI:2442558]	-
ENSMUSG00000020381		19	0	5	35	8		0.424167	0	0.158431	1.0164	0.231487	Mrnip	MRN complex interacting protein [Source:MGI Symbol;Acc:MGI:1915317]	11	50174444	50200115	+	2039	protein_coding	MRN complex interacting protein [Source:MGI Symbol;Acc:MGI:1915317]	-
ENSMUSG00000038046		61	59	48	18	17		1.43499	2.16356	1.60268	0.550813	0.518349	Mrm3	mitochondrial rRNA methyltransferase 3 [Source:MGI Symbol;Acc:MGI:1914640]	11	76243715	76250619	+	1935	protein_coding	mitochondrial rRNA methyltransferase 3 [Source:MGI Symbol;Acc:MGI:1914640]	-
ENSMUSG00000029557		162	38	54	41	62		5.11034	1.8686	2.41776	1.6824	2.53501	Mrm2	mitochondrial rRNA methyltransferase 2 [Source:MGI Symbol;Acc:MGI:1915267]	5	140327674	140331898	-	1443	protein_coding	mitochondrial rRNA methyltransferase 2 [Source:MGI Symbol;Acc:MGI:1915267]	-
ENSMUSG00000018405		180	81	88	118	132		2.8569	2.00403	1.98239	2.43622	2.7155	Mrm1	mitochondrial rRNA methyltransferase 1 [Source:MGI Symbol;Acc:MGI:2443470]	11	84813061	84819515	-	2868	protein_coding	mitochondrial rRNA methyltransferase 1 [Source:MGI Symbol;Acc:MGI:2443470]	-
ENSMUSG00000098404		7	7	5	4	1		0.338978	0.528407	0.34366	0.251968	0.0627663	Mrip-ps	Mom radiation induced polyposis, pseudogene [Source:MGI Symbol;Acc:MGI:3645947]	7	15288251	15289190	-	940	unprocessed_pseudogene	Mom radiation induced polyposis, pseudogene [Source:MGI Symbol;Acc:MGI:3645947]	-
ENSMUSG00000004996		451	123	135	196	279		6.27237	2.6666	2.66486	3.54587	5.02936	Mri1	methylthioribose-1-phosphate isomerase 1 [Source:MGI Symbol;Acc:MGI:1915123]	8	84249906	84257326	-	3273	protein_coding	methylthioribose-1-phosphate isomerase 1 [Source:MGI Symbol;Acc:MGI:1915123]	-
ENSMUSG00000031070		0	2	0	0	10		0	0.0640989	0	0	0.266488	Mrgprf	MAS-related GPR, member F [Source:MGI Symbol;Acc:MGI:2384823]	7	145300828	145309557	+	2214	protein_coding	MAS-related GPR, member F [Source:MGI Symbol;Acc:MGI:2384823]	-
ENSMUSG00000048965		35	9	10	38	112		0.423609	0.1698	0.171784	0.598264	1.75699	Mrgpre	MAS-related GPR, member E [Source:MGI Symbol;Acc:MGI:2441884]	7	143778363	143784500	-	3761	protein_coding	MAS-related GPR, member E [Source:MGI Symbol;Acc:MGI:2441884]	-
ENSMUSG00000027569		415	239	260	565	248		5.3989	4.84677	4.80082	9.56131	4.18179	Mrgbp	MRG/MORF4L binding protein [Source:MGI Symbol;Acc:MGI:1920497]	2	180581304	180586304	+	3499	protein_coding	MRG/MORF4L binding protein [Source:MGI Symbol;Acc:MGI:1920497]	-
ENSMUSG00000055302		3510	2669	2767	2451	2180		96.9507	114.918	108.477	88.0641	78.0466	Mrfap1	Morf4 family associated protein 1 [Source:MGI Symbol;Acc:MGI:1914818]	5	36794867	36796772	-	1648	protein_coding	Morf4 family associated protein 1 [Source:MGI Symbol;Acc:MGI:1914818]	-
ENSMUSG00000039395		15	48	25	506	168		0.298948	1.49123	0.707181	13.118	4.33978	Mreg	melanoregulin [Source:MGI Symbol;Acc:MGI:2151839]	1	72159442	72212307	-	2284	protein_coding	melanoregulin [Source:MGI Symbol;Acc:MGI:2151839]	-
ENSMUSG00000031928		468	285	315	344	328		3.59428	3.412	3.4337	3.43666	3.26508	Mre11a	MRE11A homolog A, double strand break repair nuclease [Source:MGI Symbol;Acc:MGI:1100512]	9	14784654	14837123	+	5927	protein_coding	MRE11A homolog A, double strand break repair nuclease [Source:MGI Symbol;Acc:MGI:1100512]	-
ENSMUSG00000020695		148	44	45	47	63		1.00943	0.467805	0.435625	0.416989	0.556941	Mrc2	mannose receptor, C type 2 [Source:MGI Symbol;Acc:MGI:107818]	11	105292643	105351139	+	6674	protein_coding	mannose receptor, C type 2 [Source:MGI Symbol;Acc:MGI:107818]	-
ENSMUSG00000026712		17956	1404	3358	89	694		128.293	15.6372	34.0533	0.827171	6.42697	Mrc1	mannose receptor, C type 1 [Source:MGI Symbol;Acc:MGI:97142]	2	14229392	14332057	+	6371	protein_coding	mannose receptor, C type 1 [Source:MGI Symbol;Acc:MGI:97142]	-
ENSMUSG00000032470		32	38	49	50	88		0.283723	0.525202	0.616633	0.576669	1.0113	Mras	muscle and microspikes RAS [Source:MGI Symbol;Acc:MGI:1100856]	9	99385420	99437381	-	5134	protein_coding	muscle and microspikes RAS [Source:MGI Symbol;Acc:MGI:1100856]	-
ENSMUSG00000042761		1	0	0	0	1		0.0201683	0	0	0	0.026141	Mrap2	melanocortin 2 receptor accessory protein 2 [Source:MGI Symbol;Acc:MGI:3609239]	9	87144306	87184045	+	2257	protein_coding	melanocortin 2 receptor accessory protein 2 [Source:MGI Symbol;Acc:MGI:3609239]	-
ENSMUSG00000026471		465	43	38	693	865		3.539	0.510144	0.410484	6.86076	8.5329	Mr1	major histocompatibility complex, class I-related [Source:MGI Symbol;Acc:MGI:1195463]	1	155127277	155146814	-	5981	protein_coding	major histocompatibility complex, class I-related [Source:MGI Symbol;Acc:MGI:1195463]	-
ENSMUSG00000070305		18	9	15	8	15		0.117269	0.0914009	0.138703	0.0677972	0.126665	Mpzl3	myelin protein zero-like 3 [Source:MGI Symbol;Acc:MGI:2442647]	9	45055186	45077436	+	6987	protein_coding	myelin protein zero-like 3 [Source:MGI Symbol;Acc:MGI:2442647]	-
ENSMUSG00000032092		1	0	0	0	0		0.0065327	0	0	0	0	Mpzl2	myelin protein zero-like 2 [Source:MGI Symbol;Acc:MGI:1289160]	9	45039799	45054015	+	6968	protein_coding	myelin protein zero-like 2 [Source:MGI Symbol;Acc:MGI:1289160]	-
ENSMUSG00000026566		424	109	177	502	222		5.43674	2.1787	3.2213	8.37314	3.6896	Mpzl1	myelin protein zero-like 1 [Source:MGI Symbol;Acc:MGI:1915731]	1	165592240	165634538	-	3550	protein_coding	myelin protein zero-like 1 [Source:MGI Symbol;Acc:MGI:1915731]	-
ENSMUSG00000056569		5	1	1	4	4		0.107816	0.0336132	0.0306054	0.112198	0.111796	Mpz	myelin protein zero [Source:MGI Symbol;Acc:MGI:103177]	1	171150711	171161130	+	2111	protein_coding	myelin protein zero [Source:MGI Symbol;Acc:MGI:103177]	-
ENSMUSG00000035559		636	193	287	527	482		21.8991	10.3592	14.0261	23.6043	21.5115	Mpv17l2	MPV17 mitochondrial membrane protein-like 2 [Source:MGI Symbol;Acc:MGI:2681846]	8	70758649	70760946	-	1322	protein_coding	MPV17 mitochondrial membrane protein-like 2 [Source:MGI Symbol;Acc:MGI:2681846]	-
ENSMUSG00000022679		65	13	48	267	201		0.786913	0.245332	0.824783	4.20471	3.15401	Mpv17l	Mpv17 transgene, kidney disease mutant-like [Source:MGI Symbol;Acc:MGI:2135951]	16	13903161	13949619	+	3760	protein_coding	Mpv17 transgene, kidney disease mutant-like [Source:MGI Symbol;Acc:MGI:2135951]	-
ENSMUSG00000107283		399	194	271	188	513		5.65103	4.28306	5.44766	3.46358	9.41729	Mpv17	MpV17 mitochondrial inner membrane protein [Source:MGI Symbol;Acc:MGI:97138]	5	31140654	31154251	-	3214	protein_coding	MpV17 mitochondrial inner membrane protein [Source:MGI Symbol;Acc:MGI:97138]	-
ENSMUSG00000071711		477	256	238	707	386		10.132	8.47649	7.17532	19.5348	10.6272	Mpst	mercaptopyruvate sulfurtransferase [Source:MGI Symbol;Acc:MGI:2179733]	15	78406416	78414013	+	2143	protein_coding	mercaptopyruvate sulfurtransferase [Source:MGI Symbol;Acc:MGI:2179733]	-
ENSMUSG00000005417		1801	703	869	1043	661		6.15152	3.74301	4.21283	4.63409	2.92633	Mprip	myosin phosphatase Rho interacting protein [Source:MGI Symbol;Acc:MGI:1349438]	11	59661305	59780860	+	13327	protein_coding	myosin phosphatase Rho interacting protein [Source:MGI Symbol;Acc:MGI:1349438]	-
ENSMUSG00000062526		405	50	94	46	177		9.18562	1.76775	3.02599	1.35714	5.20332	Mppe1	metallophosphoesterase 1 [Source:MGI Symbol;Acc:MGI:2661311]	18	67225530	67245830	-	2007	protein_coding	metallophosphoesterase 1 [Source:MGI Symbol;Acc:MGI:2661311]	-
ENSMUSG00000057440		187	30	76	269	391		1.711	0.427885	0.986977	3.20164	4.63701	Mpp7	membrane protein, palmitoylated 7 (MAGUK p55 subfamily member 7) [Source:MGI Symbol;Acc:MGI:1922989]	18	7347962	7626863	-	4975	protein_coding	membrane protein, palmitoylated 7 (MAGUK p55 subfamily member 7) [Source:MGI Symbol;Acc:MGI:1922989]	-
ENSMUSG00000038388		936	909	974	1687	903		6.81269	10.3135	10.0621	15.9724	8.51892	Mpp6	membrane protein, palmitoylated 6 (MAGUK p55 subfamily member 6) [Source:MGI Symbol;Acc:MGI:1927340]	6	50110241	50198939	+	6254	protein_coding	membrane protein, palmitoylated 6 (MAGUK p55 subfamily member 6) [Source:MGI Symbol;Acc:MGI:1927340]	-
ENSMUSG00000021112		395	253	250	1097	482		2.04858	2.04537	1.84026	7.40071	3.24008	Mpp5	membrane protein, palmitoylated 5 (MAGUK p55 subfamily member 5) [Source:MGI Symbol;Acc:MGI:1927339]	12	78748907	78840714	+	8777	protein_coding	membrane protein, palmitoylated 5 (MAGUK p55 subfamily member 5) [Source:MGI Symbol;Acc:MGI:1927339]	-
ENSMUSG00000079550		7	0	3	1	0		0.0451138	0	0.0274422	0.00838347	0	Mpp4	membrane protein, palmitoylated 4 (MAGUK p55 subfamily member 4) [Source:MGI Symbol;Acc:MGI:2386681]	1	59120935	59163389	-	7063	protein_coding	membrane protein, palmitoylated 4 (MAGUK p55 subfamily member 4) [Source:MGI Symbol;Acc:MGI:2386681]	-
ENSMUSG00000017314		12	12	8	28	7		0.113634	0.177136	0.107523	0.344903	0.0859169	Mpp2	membrane protein, palmitoylated 2 (MAGUK p55 subfamily member 2) [Source:MGI Symbol;Acc:MGI:1858257]	11	102057015	102088515	-	4807	protein_coding	membrane protein, palmitoylated 2 (MAGUK p55 subfamily member 2) [Source:MGI Symbol;Acc:MGI:1858257]	-
ENSMUSG00000031402		5098	5544	6851	2576	4450		43.4326	73.6269	82.8429	28.5479	49.1393	Mpp1	membrane protein, palmitoylated [Source:MGI Symbol;Acc:MGI:105941]	X	75109733	75131016	-	5343	protein_coding	membrane protein, palmitoylated [Source:MGI Symbol;Acc:MGI:105941]	-
ENSMUSG00000009350		36	1	8	2	1		0.478597	0.0207236	0.150953	0.0345867	0.0172314	Mpo	myeloperoxidase [Source:MGI Symbol;Acc:MGI:97137]	11	87793581	87804413	+	3424	protein_coding	myeloperoxidase [Source:MGI Symbol;Acc:MGI:97137]	-
ENSMUSG00000003199		1147	884	924	1475	1177		22.6513	27.2132	25.8993	37.8908	30.1273	Mpnd	MPN domain containing [Source:MGI Symbol;Acc:MGI:1915297]	17	56005711	56016790	+	2305	protein_coding	MPN domain containing [Source:MGI Symbol;Acc:MGI:1915297]	-
ENSMUSG00000012429		178	134	108	244	181		1.79936	2.11155	1.54956	3.20849	2.37154	Mplkip	M-phase specific PLK1 intereacting protein [Source:MGI Symbol;Acc:MGI:1913558]	13	17695192	17699748	+	4503	protein_coding	M-phase specific PLK1 intereacting protein [Source:MGI Symbol;Acc:MGI:1913558]	-
ENSMUSG00000073414		1	0	0	0	0		0.0191099	0	0	0	0	Mpig6b	megakaryocyte and platelet inhibitory receptor G6b [Source:MGI Symbol;Acc:MGI:2146995]	17	35062693	35066184	-	2382	protein_coding	megakaryocyte and platelet inhibitory receptor G6b [Source:MGI Symbol;Acc:MGI:2146995]	-
ENSMUSG00000032306		283	156	266	277	316		4.09997	3.52303	5.46968	5.22019	5.93383	Mpi	mannose phosphate isomerase [Source:MGI Symbol;Acc:MGI:97075]	9	57544256	57552763	-	3142	protein_coding	mannose phosphate isomerase [Source:MGI Symbol;Acc:MGI:97075]	-
ENSMUSG00000038126		277	80	107	52	65		1.47577	0.664396	0.809113	0.360375	0.448856	Mphosph9	M-phase phosphoprotein 9 [Source:MGI Symbol;Acc:MGI:2443138]	5	124250959	124327972	-	8544	protein_coding	M-phase phosphoprotein 9 [Source:MGI Symbol;Acc:MGI:2443138]	-
ENSMUSG00000079184		325	375	321	371	400		4.12548	7.42027	5.78337	6.12599	6.58119	Mphosph8	M-phase phosphoprotein 8 [Source:MGI Symbol;Acc:MGI:1922589]	14	56668248	56697430	+	3586	protein_coding	M-phase phosphoprotein 8 [Source:MGI Symbol;Acc:MGI:1922589]	-
ENSMUSG00000031843		329	331	292	214	162		6.04848	9.48584	7.61936	5.11771	3.86028	Mphosph6	M phase phosphoprotein 6 [Source:MGI Symbol;Acc:MGI:1915783]	8	117791645	117801943	-	2476	protein_coding	M phase phosphoprotein 6 [Source:MGI Symbol;Acc:MGI:1915783]	-
ENSMUSG00000030521		506	721	704	868	648		6.22515	13.8271	12.293	13.8909	10.333	Mphosph10	M-phase phosphoprotein 10 (U3 small nucleolar ribonucleoprotein) [Source:MGI Symbol;Acc:MGI:1915223]	7	64376527	64392268	-	3700	protein_coding	M-phase phosphoprotein 10 (U3 small nucleolar ribonucleoprotein) [Source:MGI Symbol;Acc:MGI:1915223]	-
ENSMUSG00000020287		105	28	28	57	33		1.27388	0.529534	0.482149	0.899549	0.518926	Mpg	N-methylpurine-DNA glycosylase [Source:MGI Symbol;Acc:MGI:97073]	11	32226505	32232700	+	3752	protein_coding	N-methylpurine-DNA glycosylase [Source:MGI Symbol;Acc:MGI:97073]	-
ENSMUSG00000046805		53042	47040	44840	19589	58335		556.97	769.975	668.287	267.569	793.953	Mpeg1	macrophage expressed gene 1 [Source:MGI Symbol;Acc:MGI:1333743]	19	12460779	12465284	+	4335	protein_coding	macrophage expressed gene 1 [Source:MGI Symbol;Acc:MGI:1333743]	-
ENSMUSG00000028402		25	19	12	0	4		0.0915009	0.108402	0.0623379	0	0.0189757	Mpdz	multiple PDZ domain protein [Source:MGI Symbol;Acc:MGI:1343489]	4	81278500	81442815	-	12437	protein_coding	multiple PDZ domain protein [Source:MGI Symbol;Acc:MGI:1343489]	-
ENSMUSG00000018761		1813	843	1037	672	981		34.1023	24.7179	27.6853	16.4425	23.9171	Mpdu1	mannose-P-dolichol utilization defect 1 [Source:MGI Symbol;Acc:MGI:1346040]	11	69656697	69662642	-	2420	protein_coding	mannose-P-dolichol utilization defect 1 [Source:MGI Symbol;Acc:MGI:1346040]	-
ENSMUSG00000026568		465	212	390	333	442		2.88218	2.04834	3.43098	2.68488	3.55095	Mpc2	mitochondrial pyruvate carrier 2 [Source:MGI Symbol;Acc:MGI:1917706]	1	165460637	165481214	+	7344	protein_coding	mitochondrial pyruvate carrier 2 [Source:MGI Symbol;Acc:MGI:1917706]	-
ENSMUSG00000091498		430	392	386	518	562		59.3138	84.2889	75.5718	92.9455	100.479	Mpc1-ps	mitochondrial pyruvate carrier 1, pseudogene [Source:MGI Symbol;Acc:MGI:3781628]	12	110858565	110858894	-	330	processed_pseudogene	mitochondrial pyruvate carrier 1, pseudogene [Source:MGI Symbol;Acc:MGI:3781628]	-
ENSMUSG00000023861		196	160	215	448	426		4.28525	5.45303	6.67182	12.7412	12.0721	Mpc1	mitochondrial pyruvate carrier 1 [Source:MGI Symbol;Acc:MGI:1915240]	17	8282904	8297661	+	2082	protein_coding	mitochondrial pyruvate carrier 1 [Source:MGI Symbol;Acc:MGI:1915240]	-
ENSMUSG00000002227		1011	781	1100	273	567		8.2077	9.88369	12.675	2.883	5.96633	Mov10	Moloney leukemia virus 10 [Source:MGI Symbol;Acc:MGI:97054]	3	104794836	104818563	-	5607	protein_coding	Moloney leukemia virus 10 [Source:MGI Symbol;Acc:MGI:97054]	-
ENSMUSG00000046487		2	0	0	1	3		0.158055	0	0	0.102799	0.307293	Mospd4	motile sperm domain containing 4 [Source:MGI Symbol;Acc:MGI:1919326]	18	46465215	46465790	-	576	processed_pseudogene	motile sperm domain containing 4 [Source:MGI Symbol;Acc:MGI:1919326]	-
ENSMUSG00000037221		871	268	355	269	508		21.5594	10.3407	12.4719	8.6613	16.2981	Mospd3	motile sperm domain containing 3 [Source:MGI Symbol;Acc:MGI:1916179]	5	137596645	137601058	-	1839	protein_coding	motile sperm domain containing 3 [Source:MGI Symbol;Acc:MGI:1916179]	-
ENSMUSG00000061778		1187	1050	1213	927	1539		6.8274	9.41438	9.90264	6.9358	11.4735	Mospd2	motile sperm domain containing 2 [Source:MGI Symbol;Acc:MGI:1924013]	X	164936169	164980375	-	7914	protein_coding	motile sperm domain containing 2 [Source:MGI Symbol;Acc:MGI:1924013]	-
ENSMUSG00000023074		326	328	163	356	500		7.11725	11.1626	5.05089	10.1101	14.1488	Mospd1	motile sperm domain containing 1 [Source:MGI Symbol;Acc:MGI:1917630]	X	53344598	53370502	-	2085	protein_coding	motile sperm domain containing 1 [Source:MGI Symbol;Acc:MGI:1917630]	-
ENSMUSG00000046096		316	165	216	237	237		1.85054	1.50624	1.79536	1.8054	1.79893	Mosmo	modulator of smoothened [Source:MGI Symbol;Acc:MGI:2446240]	7	120677618	120734854	+	7773	protein_coding	modulator of smoothened [Source:MGI Symbol;Acc:MGI:2446240]	-
ENSMUSG00000049670		72	6	11	50	27		1.80475	0.234441	0.391348	1.6303	0.877208	Morn4	MORN repeat containing 4 [Source:MGI Symbol;Acc:MGI:2449568]	19	42074939	42086370	-	1816	protein_coding	MORN repeat containing 4 [Source:MGI Symbol;Acc:MGI:2449568]	-
ENSMUSG00000029477		4	1	0	0	1		0.134575	0.0524446	0	0	0.0436071	Morn3	MORN repeat containing 3 [Source:MGI Symbol;Acc:MGI:1922140]	5	123035769	123047016	-	1353	protein_coding	MORN repeat containing 3 [Source:MGI Symbol;Acc:MGI:1922140]	-
ENSMUSG00000045257		31	3	9	11	22		2.15109	0.324501	0.886391	0.992891	1.97867	Morn2	MORN repeat containing 2 [Source:MGI Symbol;Acc:MGI:2674071]	17	80290203	80297476	+	656	protein_coding	MORN repeat containing 2 [Source:MGI Symbol;Acc:MGI:2674071]	-
ENSMUSG00000029049		25	1	6	6	13		0.263425	0.0164254	0.0897334	0.0822395	0.177547	Morn1	MORN repeat containing 1 [Source:MGI Symbol;Acc:MGI:1924116]	4	155086577	155145505	+	4320	protein_coding	MORN repeat containing 1 [Source:MGI Symbol;Acc:MGI:1924116]	-
ENSMUSG00000031422		3751	5385	5550	3542	3366		54.4641	121.884	114.378	66.8996	63.3477	Morf4l2	mortality factor 4 like 2 [Source:MGI Symbol;Acc:MGI:1927167]	X	136732942	136743690	-	3135	protein_coding	mortality factor 4 like 2 [Source:MGI Symbol;Acc:MGI:1927167]	-
ENSMUSG00000062270		3072	3223	3673	3582	3041		14.3364	23.4464	24.329	21.7448	18.3945	Morf4l1	mortality factor 4 like 1 [Source:MGI Symbol;Acc:MGI:1096551]	9	90091665	90114774	-	9754	protein_coding	mortality factor 4 like 1 [Source:MGI Symbol;Acc:MGI:1096551]	-
ENSMUSG00000031434		10	9	6	5	21		0.075227	0.105539	0.0640635	0.0489278	0.204761	Morc4	microrchidia 4 [Source:MGI Symbol;Acc:MGI:1922996]	X	139821632	139871677	-	6051	protein_coding	microrchidia 4 [Source:MGI Symbol;Acc:MGI:1922996]	-
ENSMUSG00000039456		1969	1999	2346	1519	1727		16.5062	26.1223	27.9135	16.5642	18.7649	Morc3	microrchidia 3 [Source:MGI Symbol;Acc:MGI:2136841]	16	93832121	93876073	+	5430	protein_coding	microrchidia 3 [Source:MGI Symbol;Acc:MGI:2136841]	-
ENSMUSG00000048602		1	0	0	0	0		0.0111132	0	0	0	0	Morc2b	microrchidia 2B [Source:MGI Symbol;Acc:MGI:3045293]	17	33135588	33139683	-	4096	protein_coding	microrchidia 2B [Source:MGI Symbol;Acc:MGI:3045293]	-
ENSMUSG00000034543		685	538	434	190	378		5.18562	6.34877	4.66321	1.87101	3.70899	Morc2a	microrchidia 2A [Source:MGI Symbol;Acc:MGI:1921772]	11	3649494	3690477	+	6013	protein_coding	microrchidia 2A [Source:MGI Symbol;Acc:MGI:1921772]	-
ENSMUSG00000034602		2270	1426	1335	1453	1756		7.35917	7.20643	6.14285	6.12746	7.37872	Mon2	MON2 homolog, regulator of endosome to Golgi trafficking [Source:MGI Symbol;Acc:MGI:1914324]	10	122992060	123076505	-	14041	protein_coding	MON2 homolog, regulator of endosome to Golgi trafficking [Source:MGI Symbol;Acc:MGI:1914324]	-
ENSMUSG00000078908		581	766	549	484	396		5.16544	10.6159	6.9277	5.59742	4.56331	Mon1b	MON1 homolog B, secretory traffciking associated [Source:MGI Symbol;Acc:MGI:1923231]	8	113635587	113645179	+	5120	protein_coding	MON1 homolog B, secretory traffciking associated [Source:MGI Symbol;Acc:MGI:1923231]	-
ENSMUSG00000032583		424	183	178	274	220		6.82959	4.59491	4.06944	5.74105	4.59309	Mon1a	MON1 homolog A, secretory traffciking associated [Source:MGI Symbol;Acc:MGI:1920075]	9	107888151	107903139	+	2826	protein_coding	MON1 homolog A, secretory traffciking associated [Source:MGI Symbol;Acc:MGI:1920075]	-
ENSMUSG00000056458		30	5	2	96	45		0.401056	0.104196	0.0379489	1.66942	0.77974	Mok	MOK protein kinase [Source:MGI Symbol;Acc:MGI:1336881]	12	110807798	110840939	-	3405	protein_coding	MOK protein kinase [Source:MGI Symbol;Acc:MGI:1336881]	-
ENSMUSG00000030036		1207	741	619	612	519		18.9981	18.181	13.8286	12.5304	10.5882	Mogs	mannosyl-oligosaccharide glucosidase [Source:MGI Symbol;Acc:MGI:1929872]	6	83115496	83118898	+	2892	protein_coding	mannosyl-oligosaccharide glucosidase [Source:MGI Symbol;Acc:MGI:1929872]	-
ENSMUSG00000052396		5	1	0	6	1		0.124032	0.038669	0	0.19361	0.0321528	Mogat2	monoacylglycerol O-acyltransferase 2 [Source:MGI Symbol;Acc:MGI:2663253]	7	99219084	99238619	-	1835	protein_coding	monoacylglycerol O-acyltransferase 2 [Source:MGI Symbol;Acc:MGI:2663253]	-
ENSMUSG00000074576		199	178	161	79	144		4.59121	6.40164	5.27212	2.3709	4.30616	Mocs3	molybdenum cofactor synthesis 3 [Source:MGI Symbol;Acc:MGI:1916622]	2	168230622	168232594	+	1973	protein_coding	molybdenum cofactor synthesis 3 [Source:MGI Symbol;Acc:MGI:1916622]	-
ENSMUSG00000015536		648	485	651	996	792		3.25788	3.80102	4.64544	6.51376	5.16106	Mocs2	molybdenum cofactor synthesis 2 [Source:MGI Symbol;Acc:MGI:1336894]	13	114818236	114832275	+	9054	protein_coding	molybdenum cofactor synthesis 2 [Source:MGI Symbol;Acc:MGI:1336894]	-
ENSMUSG00000064120		338	944	1215	775	758		4.94717	21.5382	25.2408	14.7555	14.3801	Mocs1	molybdenum cofactor synthesis 1 [Source:MGI Symbol;Acc:MGI:1928904]	17	49428362	49455435	+	3110	protein_coding	molybdenum cofactor synthesis 1 [Source:MGI Symbol;Acc:MGI:1928904]	-
ENSMUSG00000039616		807	607	741	935	1020		12.7374	14.9345	16.6001	19.1968	20.867	Mocos	molybdenum cofactor sulfurase [Source:MGI Symbol;Acc:MGI:1915841]	18	24653691	24701556	+	2884	protein_coding	molybdenum cofactor sulfurase [Source:MGI Symbol;Acc:MGI:1915841]	-
ENSMUSG00000025979		645	783	922	541	1007		6.04744	11.4438	12.2695	6.59813	12.2376	Mob4	MOB family member 4, phocein [Source:MGI Symbol;Acc:MGI:104899]	1	55131231	55154899	+	4855	protein_coding	MOB family member 4, phocein [Source:MGI Symbol;Acc:MGI:104899]	-
ENSMUSG00000028709		305	235	274	135	145		4.66674	5.60505	5.95045	2.68695	2.87565	Mob3c	MOB kinase activator 3C [Source:MGI Symbol;Acc:MGI:2140623]	4	115828092	115836185	+	2975	protein_coding	MOB kinase activator 3C [Source:MGI Symbol;Acc:MGI:2140623]	-
ENSMUSG00000073910		87	209	229	278	158		0.638746	2.39196	2.38633	2.65501	1.50356	Mob3b	MOB kinase activator 3B [Source:MGI Symbol;Acc:MGI:2664539]	4	34949074	35157484	-	6200	protein_coding	MOB kinase activator 3B [Source:MGI Symbol;Acc:MGI:2664539]	-
ENSMUSG00000003348		300	333	319	262	255		4.19667	7.26148	6.33373	4.76756	4.62357	Mob3a	MOB kinase activator 3A [Source:MGI Symbol;Acc:MGI:3050117]	10	80685253	80701977	-	3254	protein_coding	MOB kinase activator 3A [Source:MGI Symbol;Acc:MGI:3050117]	-
ENSMUSG00000025147		797	236	280	652	470		5.80655	2.68021	2.89537	6.17902	4.43825	Mob2	MOB kinase activator 2 [Source:MGI Symbol;Acc:MGI:1919891]	7	142008535	142061065	-	6248	protein_coding	MOB kinase activator 2 [Source:MGI Symbol;Acc:MGI:1919891]	-
ENSMUSG00000006262		1115	1349	1498	764	944		3.37622	6.36744	6.43802	3.00927	3.70494	Mob1b	MOB kinase activator 1B [Source:MGI Symbol;Acc:MGI:1915723]	5	88720855	88764220	+	15033	protein_coding	MOB kinase activator 1B [Source:MGI Symbol;Acc:MGI:1915723]	-
ENSMUSG00000043131		6268	6086	7031	2988	7349		59.5157	90.0808	94.7557	36.9059	90.445	Mob1a	MOB kinase activator 1A [Source:MGI Symbol;Acc:MGI:2442631]	6	83326016	83343776	+	4794	protein_coding	MOB kinase activator 1A [Source:MGI Symbol;Acc:MGI:2442631]	-
ENSMUSG00000000282		1150	628	412	1823	876		11.3136	9.63072	5.75286	23.3292	11.1702	Mnt	max binding protein [Source:MGI Symbol;Acc:MGI:109150]	11	74830920	74845725	+	4627	protein_coding	max binding protein [Source:MGI Symbol;Acc:MGI:109150]	bHLH
ENSMUSG00000032221		90	16	15	3	9		0.763898	0.211695	0.180705	0.0331227	0.0990123	Mns1	meiosis-specific nuclear structural protein 1 [Source:MGI Symbol;Acc:MGI:107933]	9	72438011	72462025	+	5363	protein_coding	meiosis-specific nuclear structural protein 1 [Source:MGI Symbol;Acc:MGI:107933]	-
ENSMUSG00000090272		1888	3051	4236	752	1181		23.6884	59.6724	75.4354	12.2734	19.206	Mndal	myeloid nuclear differentiation antigen like [Source:MGI Symbol;Acc:MGI:3780953]	1	173849126	173942491	-	3628	protein_coding	myeloid nuclear differentiation antigen like [Source:MGI Symbol;Acc:MGI:3780953]	-
ENSMUSG00000033752		24	13	10	4	13		1.24854	1.05423	0.738377	0.270685	0.876577	Mnd1	meiotic nuclear divisions 1 [Source:MGI Symbol;Acc:MGI:1924165]	3	84087933	84155786	-	875	protein_coding	meiotic nuclear divisions 1 [Source:MGI Symbol;Acc:MGI:1924165]	-
ENSMUSG00000021103		253	207	251	468	260		2.13863	2.72762	3.01144	5.14604	2.84867	Mnat1	menage a trois 1 [Source:MGI Symbol;Acc:MGI:106207]	12	73123717	73273988	+	5385	protein_coding	menage a trois 1 [Source:MGI Symbol;Acc:MGI:106207]	-
ENSMUSG00000070576		9	0	0	2	0		0.0590315	0	0	0.0170641	0	Mn1	meningioma 1 [Source:MGI Symbol;Acc:MGI:1261813]	5	111417362	111457033	+	6940	protein_coding	meningioma 1 [Source:MGI Symbol;Acc:MGI:1261813]	-
ENSMUSG00000045751		527	83	90	164	146		3.75885	0.922826	0.911113	1.5216	1.34974	Mms22l	MMS22-like, DNA repair protein [Source:MGI Symbol;Acc:MGI:2684980]	4	24496451	24602950	+	6382	protein_coding	MMS22-like, DNA repair protein [Source:MGI Symbol;Acc:MGI:2684980]	-
ENSMUSG00000025159		1451	539	672	1405	1152		6.34175	3.67221	4.16866	7.98785	6.52601	Mms19	MMS19 (MET18 S. cerevisiae) [Source:MGI Symbol;Acc:MGI:1919449]	19	41941086	41981157	-	10415	protein_coding	MMS19 (MET18 S. cerevisiae) [Source:MGI Symbol;Acc:MGI:1919449]	-
ENSMUSG00000041445		3	0	0	4	0		0.0343633	0	0	0.0595998	0	Mmrn2	multimerin 2 [Source:MGI Symbol;Acc:MGI:2385618]	14	34375465	34404287	+	3974	protein_coding	multimerin 2 [Source:MGI Symbol;Acc:MGI:2385618]	-
ENSMUSG00000017737		268	477	342	859	250		3.44711	9.56393	6.24356	14.3723	4.16787	Mmp9	matrix metallopeptidase 9 [Source:MGI Symbol;Acc:MGI:97011]	2	164940780	164955850	+	3539	protein_coding	matrix metallopeptidase 9 [Source:MGI Symbol;Acc:MGI:97011]	-
ENSMUSG00000005800		87	593	261	1886	554		1.63308	17.3517	6.95369	46.0514	13.4788	Mmp8	matrix metallopeptidase 8 [Source:MGI Symbol;Acc:MGI:1202395]	9	7558456	7568485	+	2425	protein_coding	matrix metallopeptidase 8 [Source:MGI Symbol;Acc:MGI:1202395]	-
ENSMUSG00000043613		1	169	20	636	86		0.0252748	6.65842	0.717468	20.9101	2.81734	Mmp3	matrix metallopeptidase 3 [Source:MGI Symbol;Acc:MGI:97010]	9	7445822	7455975	+	1801	protein_coding	matrix metallopeptidase 3 [Source:MGI Symbol;Acc:MGI:97010]	-
ENSMUSG00000020682		47	9	12	50	30		0.552254	0.164847	0.200128	0.764228	0.456895	Mmp28	matrix metallopeptidase 28 (epilysin) [Source:MGI Symbol;Acc:MGI:2153062]	11	83440768	83463071	-	3874	protein_coding	matrix metallopeptidase 28 (epilysin) [Source:MGI Symbol;Acc:MGI:2153062]	-
ENSMUSG00000070323		233	61	78	42	62		4.79915	1.95856	2.28028	1.1253	1.65521	Mmp27	matrix metallopeptidase 27 [Source:MGI Symbol;Acc:MGI:3039232]	9	7571396	7581885	+	2210	protein_coding	matrix metallopeptidase 27 [Source:MGI Symbol;Acc:MGI:3039232]	-
ENSMUSG00000023903		20	113	92	18	12		0.171676	1.51201	1.12086	0.200985	0.13351	Mmp25	matrix metallopeptidase 25 [Source:MGI Symbol;Acc:MGI:2443938]	17	23628311	23645277	-	5303	protein_coding	matrix metallopeptidase 25 [Source:MGI Symbol;Acc:MGI:2443938]	-
ENSMUSG00000029061		49	20	10	22	22		0.953194	0.606475	0.276103	0.556698	0.554704	Mmp23	matrix metallopeptidase 23 [Source:MGI Symbol;Acc:MGI:1347361]	4	155650655	155653384	-	2340	protein_coding	matrix metallopeptidase 23 [Source:MGI Symbol;Acc:MGI:1347361]	-
ENSMUSG00000031740		260	144	104	230	167		3.51088	3.03111	1.99325	4.04	2.92289	Mmp2	matrix metallopeptidase 2 [Source:MGI Symbol;Acc:MGI:97009]	8	92827291	92853420	+	3371	protein_coding	matrix metallopeptidase 2 [Source:MGI Symbol;Acc:MGI:97009]	-
ENSMUSG00000041620		0	16	2	0	1		0	0.78352	0.089176	0	0.040718	Mmp1b	matrix metallopeptidase 1b (interstitial collagenase) [Source:MGI Symbol;Acc:MGI:1933847]	9	7368239	7388047	-	1449	protein_coding	matrix metallopeptidase 1b (interstitial collagenase) [Source:MGI Symbol;Acc:MGI:1933847]	-
ENSMUSG00000025355		336	62	67	118	404		4.32909	1.24522	1.22523	1.97766	6.74671	Mmp19	matrix metallopeptidase 19 [Source:MGI Symbol;Acc:MGI:1927899]	10	128790910	128800824	+	3533	protein_coding	matrix metallopeptidase 19 [Source:MGI Symbol;Acc:MGI:1927899]	-
ENSMUSG00000029436		6	1	3	8	2		0.0412629	0.0107203	0.029283	0.0715666	0.0178276	Mmp17	matrix metallopeptidase 17 [Source:MGI Symbol;Acc:MGI:1346076]	5	129584169	129611099	+	6619	protein_coding	matrix metallopeptidase 17 [Source:MGI Symbol;Acc:MGI:1346076]	-
