## Supplementary material for "*Bergeyella cardium variant* induces unique cytoplasmic vacuolization cell death": Table S3 (part 3 of 3)

### Sheet: Gene expression (continued)
gene_id		Media_count	BC-6h_count	BCV-6h_count	BC-12h_count	BCV-12h_count		Media_fpkm	BC-6h_fpkm	BCV-6h_fpkm	BC-12h_fpkm	BCV-12h_fpkm	gene_name	gene_description	gene_chr	gene_start	gene_end	gene_strand	gene_length	gene_biotype	gene_description	tf_family
ENSMUSG00000028226		7	0	0	0	0		0.0367646	0	0	0	0	Mmp16	matrix metallopeptidase 16 [Source:MGI Symbol;Acc:MGI:1276107]	4	17852893	18119145	+	8667	protein_coding	matrix metallopeptidase 16 [Source:MGI Symbol;Acc:MGI:1276107]	-
ENSMUSG00000000957		450	9575	6316	4406	5857		3.4369	113.996	68.4672	43.7735	57.9807	Mmp14	matrix metallopeptidase 14 (membrane-inserted) [Source:MGI Symbol;Acc:MGI:101900]	14	54431612	54445364	+	5960	protein_coding	matrix metallopeptidase 14 (membrane-inserted) [Source:MGI Symbol;Acc:MGI:101900]	-
ENSMUSG00000050578		200	27846	8020	10659	565		3.4059	739.201	193.848	236.119	12.4711	Mmp13	matrix metallopeptidase 13 [Source:MGI Symbol;Acc:MGI:1340026]	9	7272514	7283331	+	2673	protein_coding	matrix metallopeptidase 13 [Source:MGI Symbol;Acc:MGI:1340026]	-
ENSMUSG00000049723		1587	7736	2926	7177	1472		9.98204	75.8501	26.1217	58.7215	12.0006	Mmp12	matrix metallopeptidase 12 [Source:MGI Symbol;Acc:MGI:97005]	9	7344381	7369499	+	7237	protein_coding	matrix metallopeptidase 12 [Source:MGI Symbol;Acc:MGI:97005]	-
ENSMUSG00000000901		16	3	5	29	15		0.262173	0.076628	0.116285	0.618128	0.318576	Mmp11	matrix metallopeptidase 11 [Source:MGI Symbol;Acc:MGI:97008]	10	75923222	75936496	-	2778	protein_coding	matrix metallopeptidase 11 [Source:MGI Symbol;Acc:MGI:97008]	-
ENSMUSG00000047562		6	75	25	98	3		0.158606	3.09048	0.937979	3.36981	0.102788	Mmp10	matrix metallopeptidase 10 [Source:MGI Symbol;Acc:MGI:97007]	9	7502352	7510240	+	1722	protein_coding	matrix metallopeptidase 10 [Source:MGI Symbol;Acc:MGI:97007]	-
ENSMUSG00000048497		403	155	192	320	473		3.74531	2.24549	2.53261	3.86851	5.69767	Mmgt2	membrane magnesium transporter 2 [Source:MGI Symbol;Acc:MGI:2448491]	11	62648664	62666354	+	4898	protein_coding	membrane magnesium transporter 2 [Source:MGI Symbol;Acc:MGI:2448491]	-
ENSMUSG00000061273		836	342	498	279	809		8.98786	5.73157	7.59915	3.90181	11.2733	Mmgt1	membrane magnesium transporter 1 [Source:MGI Symbol;Acc:MGI:2384305]	X	56585512	56598069	-	4234	protein_coding	membrane magnesium transporter 1 [Source:MGI Symbol;Acc:MGI:2384305]	-
ENSMUSG00000027820		1	0	0	2	1		0.00394385	0	0	0.0102603	0.0051118	Mme	membrane metallo endopeptidase [Source:MGI Symbol;Acc:MGI:97004]	3	63241537	63386030	+	11542	protein_coding	membrane metallo endopeptidase [Source:MGI Symbol;Acc:MGI:97004]	-
ENSMUSG00000003948		690	256	567	263	392		8.77093	5.07264	10.2298	4.34875	6.45857	Mmd	monocyte to macrophage differentiation-associated [Source:MGI Symbol;Acc:MGI:1914718]	11	90249456	90278589	+	3581	protein_coding	monocyte to macrophage differentiation-associated [Source:MGI Symbol;Acc:MGI:1914718]	-
ENSMUSG00000026766		994	1459	1737	1281	1076		22.4884	51.4548	55.7774	37.6994	31.5529	Mmadhc	methylmalonic aciduria (cobalamin deficiency) cblD type, with homocystinuria [Source:MGI Symbol;Acc:MGI:1923786]	2	50279881	50296801	-	2012	protein_coding	methylmalonic aciduria (cobalamin deficiency) cblD type, with homocystinuria [Source:MGI Symbol;Acc:MGI:1923786]	-
ENSMUSG00000028690		153	171	190	54	183		3.13154	5.45582	5.51957	1.43771	4.85479	Mmachc	methylmalonic aciduria cblC type, with homocystinuria [Source:MGI Symbol;Acc:MGI:1914346]	4	116702279	116708406	-	2224	protein_coding	methylmalonic aciduria cblC type, with homocystinuria [Source:MGI Symbol;Acc:MGI:1914346]	-
ENSMUSG00000029575		201	57	57	91	212		2.49305	1.10207	1.00345	1.46821	3.40819	Mmab	methylmalonic aciduria (cobalamin deficiency) cblB type homolog (human) [Source:MGI Symbol;Acc:MGI:1924947]	5	114431034	114444060	-	3670	protein_coding	methylmalonic aciduria (cobalamin deficiency) cblB type homolog (human) [Source:MGI Symbol;Acc:MGI:1924947]	-
ENSMUSG00000037022		85	40	67	251	92		0.642402	0.471244	0.718701	2.46759	0.901217	Mmaa	methylmalonic aciduria (cobalamin deficiency) type A [Source:MGI Symbol;Acc:MGI:1923805]	8	79263598	79294937	-	6023	protein_coding	methylmalonic aciduria (cobalamin deficiency) type A [Source:MGI Symbol;Acc:MGI:1923805]	-
ENSMUSG00000074064		355	103	121	142	136		5.44459	2.46247	2.63395	2.83294	2.70352	Mlycd	malonyl-CoA decarboxylase [Source:MGI Symbol;Acc:MGI:1928485]	8	119394878	119411102	+	2968	protein_coding	malonyl-CoA decarboxylase [Source:MGI Symbol;Acc:MGI:1928485]	-
ENSMUSG00000038342		898	699	624	1541	911		4.90954	5.95716	4.84211	10.9592	6.4556	Mlxip	MLX interacting protein [Source:MGI Symbol;Acc:MGI:2141183]	5	123394798	123457932	+	8326	protein_coding	MLX interacting protein [Source:MGI Symbol;Acc:MGI:2141183]	bHLH
ENSMUSG00000017801		499	938	777	887	867		11.3629	33.2957	25.1128	26.2738	25.5894	Mlx	MAX-like protein X [Source:MGI Symbol;Acc:MGI:108398]	11	101087277	101092207	+	1999	protein_coding	MAX-like protein X [Source:MGI Symbol;Acc:MGI:108398]	bHLH
ENSMUSG00000024142		339	149	189	113	123		4.58444	3.14102	3.62772	1.98782	2.15598	Mlst8	MTOR associated protein, LST8 homolog (S. cerevisiae) [Source:MGI Symbol;Acc:MGI:1929514]	17	24473550	24479078	-	3366	protein_coding	MTOR associated protein, LST8 homolog (S. cerevisiae) [Source:MGI Symbol;Acc:MGI:1929514]	-
ENSMUSG00000026303		4	0	0	0	2		0.0339891	0	0	0	0.0220274	Mlph	melanophilin [Source:MGI Symbol;Acc:MGI:2176380]	1	90915085	90951142	+	5357	protein_coding	melanophilin [Source:MGI Symbol;Acc:MGI:2176380]	-
ENSMUSG00000038437		1109	3472	2717	1977	1746		6.77513	33.0646	23.5593	15.711	13.8256	Mllt6	myeloid/lymphoid or mixed-lineage leukemia; translocated to, 6 [Source:MGI Symbol;Acc:MGI:1935145]	11	97663414	97685463	+	7451	protein_coding	myeloid/lymphoid or mixed-lineage leukemia; translocated to, 6 [Source:MGI Symbol;Acc:MGI:1935145]	-
ENSMUSG00000028496		220	47	103	351	386		0.834253	0.277824	0.554367	1.73139	1.89721	Mllt3	myeloid/lymphoid or mixed-lineage leukemia; translocated to, 3 [Source:MGI Symbol;Acc:MGI:1917372]	4	87769925	88033364	-	12004	protein_coding	myeloid/lymphoid or mixed-lineage leukemia; translocated to, 3 [Source:MGI Symbol;Acc:MGI:1917372]	-
ENSMUSG00000053192		185	375	313	315	213		3.53089	11.1568	8.47896	7.82051	5.26921	Mllt11	myeloid/lymphoid or mixed-lineage leukemia; translocated to, 11 [Source:MGI Symbol;Acc:MGI:1929671]	3	95219135	95232171	-	2385	protein_coding	myeloid/lymphoid or mixed-lineage leukemia; translocated to, 11 [Source:MGI Symbol;Acc:MGI:1929671]	-
ENSMUSG00000026743		623	290	339	513	538		4.80089	3.48361	3.70782	5.14237	5.37366	Mllt10	myeloid/lymphoid or mixed-lineage leukemia; translocated to, 10 [Source:MGI Symbol;Acc:MGI:1329038]	2	18055237	18212388	+	5907	protein_coding	myeloid/lymphoid or mixed-lineage leukemia; translocated to, 10 [Source:MGI Symbol;Acc:MGI:1329038]	-
ENSMUSG00000024212		649	601	525	253	323		7.54017	10.8845	8.65728	3.82357	4.86399	Mllt1	myeloid/lymphoid or mixed-lineage leukemia; translocated to, 1 [Source:MGI Symbol;Acc:MGI:1927238]	17	56892611	56935415	-	3918	protein_coding	myeloid/lymphoid or mixed-lineage leukemia; translocated to, 1 [Source:MGI Symbol;Acc:MGI:1927238]	-
ENSMUSG00000012519		589	1228	1678	713	947		11.6419	37.8358	47.0744	18.3319	24.2611	Mlkl	mixed lineage kinase domain-like [Source:MGI Symbol;Acc:MGI:1921818]	8	111311797	111338177	-	2303	protein_coding	mixed lineage kinase domain-like [Source:MGI Symbol;Acc:MGI:1921818]	-
ENSMUSG00000021245		151	84	94	125	387		0.909915	0.789043	0.803965	0.979819	3.02265	Mlh3	mutL homolog 3 [Source:MGI Symbol;Acc:MGI:1353455]	12	85234520	85270599	-	7554	protein_coding	mutL homolog 3 [Source:MGI Symbol;Acc:MGI:1353455]	-
ENSMUSG00000032498		309	110	125	131	196		2.65389	1.4727	1.52377	1.46355	2.1819	Mlh1	mutL homolog 1 [Source:MGI Symbol;Acc:MGI:101938]	9	111228228	111271791	-	5300	protein_coding	mutL homolog 1 [Source:MGI Symbol;Acc:MGI:101938]	-
ENSMUSG00000030120		3503	2371	2624	3048	3190		38.8349	40.9743	41.2887	43.9551	45.8381	Mlf2	myeloid leukemia factor 2 [Source:MGI Symbol;Acc:MGI:1353554]	6	124931386	124937238	+	4106	protein_coding	myeloid leukemia factor 2 [Source:MGI Symbol;Acc:MGI:1353554]	-
ENSMUSG00000048416		5	4	6	0	0		0.132402	0.165114	0.225508	0	0	Mlf1	myeloid leukemia factor 1 [Source:MGI Symbol;Acc:MGI:1341819]	3	67374097	67400003	+	1719	protein_coding	myeloid leukemia factor 1 [Source:MGI Symbol;Acc:MGI:1341819]	-
ENSMUSG00000048578		4637	1509	1750	2205	2781		35.1383	17.825	18.822	21.7352	27.3148	Mlec	malectin [Source:MGI Symbol;Acc:MGI:1924015]	5	115142981	115158179	-	6007	protein_coding	malectin [Source:MGI Symbol;Acc:MGI:1924015]	-
ENSMUSG00000034121		131	20	18	57	53		1.47456	0.350927	0.287573	0.834596	0.773249	Mks1	Meckel syndrome, type 1 [Source:MGI Symbol;Acc:MGI:3584243]	11	87853215	87863803	+	4044	protein_coding	Meckel syndrome, type 1 [Source:MGI Symbol;Acc:MGI:3584243]	-
ENSMUSG00000070527		1	3	4	4	0		0.017872	0.0835778	0.101465	0.0929916	0	Mkrn3	makorin, ring finger protein, 3 [Source:MGI Symbol;Acc:MGI:2181178]	7	62417593	62420139	-	2547	protein_coding	makorin, ring finger protein, 3 [Source:MGI Symbol;Acc:MGI:2181178]	-
ENSMUSG00000068011		2	0	0	0	1		0.0358142	0	0	0	0.0232102	Mkrn2os	makorin, ring finger protein 2, opposite strand [Source:MGI Symbol;Acc:MGI:1917541]	6	115583544	115592576	-	2542	protein_coding	makorin, ring finger protein 2, opposite strand [Source:MGI Symbol;Acc:MGI:1917541]	-
ENSMUSG00000000439		327	213	233	365	346		2.12491	2.1576	2.14899	3.0853	2.91422	Mkrn2	makorin, ring finger protein, 2 [Source:MGI Symbol;Acc:MGI:1914277]	6	115601902	115622624	+	7005	protein_coding	makorin, ring finger protein, 2 [Source:MGI Symbol;Acc:MGI:1914277]	-
ENSMUSG00000029922		2098	1561	1772	2635	2984		21.514	24.9526	25.7908	35.1486	39.6614	Mkrn1	makorin, ring finger protein, 1 [Source:MGI Symbol;Acc:MGI:1859353]	6	39397804	39420462	-	4439	protein_coding	makorin, ring finger protein, 1 [Source:MGI Symbol;Acc:MGI:1859353]	-
ENSMUSG00000020190		4275	603	537	6811	2315		49.9993	10.9937	8.91431	103.622	35.094	Mknk2	MAP kinase-interacting serine/threonine kinase 2 [Source:MGI Symbol;Acc:MGI:894279]	10	80665327	80678112	-	3892	protein_coding	MAP kinase-interacting serine/threonine kinase 2 [Source:MGI Symbol;Acc:MGI:894279]	-
ENSMUSG00000028708		1486	550	705	832	988		15.025	8.66873	10.1174	10.9429	12.9481	Mknk1	MAP kinase-interacting serine/threonine kinase 1 [Source:MGI Symbol;Acc:MGI:894316]	4	115839198	115879250	+	4502	protein_coding	MAP kinase-interacting serine/threonine kinase 1 [Source:MGI Symbol;Acc:MGI:894316]	-
ENSMUSG00000086212		1	1	2	0	0		0.0154619	0.0241024	0.0438913	0	0	Mkln1os	muskelin 1, intracellular mediator containing kelch motifs, opposite strand [Source:MGI Symbol;Acc:MGI:3651306]	6	31366885	31398773	-	2944	lincRNA	muskelin 1, intracellular mediator containing kelch motifs, opposite strand [Source:MGI Symbol;Acc:MGI:3651306]	-
ENSMUSG00000025609		983	875	1027	1306	1065		1.54601	2.14518	2.29252	2.67185	2.171	Mkln1	muskelin 1, intracellular mediator containing kelch motifs [Source:MGI Symbol;Acc:MGI:1351638]	6	31398735	31516811	+	28943	protein_coding	muskelin 1, intracellular mediator containing kelch motifs [Source:MGI Symbol;Acc:MGI:1351638]	-
ENSMUSG00000009569		955	537	667	1026	898		4.83554	4.23851	4.7935	6.75772	5.89347	Mkl2	MKL/myocardin-like 2 [Source:MGI Symbol;Acc:MGI:3050795]	16	13256481	13417529	+	8990	protein_coding	MKL/myocardin-like 2 [Source:MGI Symbol;Acc:MGI:3050795]	-
ENSMUSG00000042292		2147	794	790	1906	1117		15.9848	9.21496	8.34811	18.4591	10.7791	Mkl1	MKL (megakaryoblastic leukemia)/myocardin-like 1 [Source:MGI Symbol;Acc:MGI:2384495]	15	81012281	81190757	-	6114	protein_coding	MKL (megakaryoblastic leukemia)/myocardin-like 1 [Source:MGI Symbol;Acc:MGI:2384495]	-
ENSMUSG00000027274		93	106	180	91	144		1.31185	2.3308	3.60379	1.66976	2.6328	Mkks	McKusick-Kaufman syndrome [Source:MGI Symbol;Acc:MGI:1891836]	2	136873780	136891389	-	3227	protein_coding	McKusick-Kaufman syndrome [Source:MGI Symbol;Acc:MGI:1891836]	-
ENSMUSG00000031004		6820	3791	3153	2479	713		30.8563	26.7369	20.2474	14.5898	4.18122	Mki67	antigen identified by monoclonal antibody Ki 67 [Source:MGI Symbol;Acc:MGI:106035]	7	135689784	135716361	-	10061	protein_coding	antigen identified by monoclonal antibody Ki 67 [Source:MGI Symbol;Acc:MGI:106035]	-
ENSMUSG00000026497		10	0	1	1	4		0.19843	0	0.0281639	0.0258119	0.102878	Mixl1	Mix1 homeobox-like 1 (Xenopus laevis) [Source:MGI Symbol;Acc:MGI:1351322]	1	180693043	180697034	-	2294	protein_coding	Mix1 homeobox-like 1 (Xenopus laevis) [Source:MGI Symbol;Acc:MGI:1351322]	Homeobox
ENSMUSG00000035158		455	1390	2004	2012	1386		3.34273	15.9185	20.8965	19.2278	13.1979	Mitf	melanogenesis associated transcription factor [Source:MGI Symbol;Acc:MGI:104554]	6	97807052	98021349	+	6196	protein_coding	melanogenesis associated transcription factor [Source:MGI Symbol;Acc:MGI:104554]	bHLH
ENSMUSG00000026088		251	250	430	173	185		4.12472	6.40411	10.0294	3.6981	3.94046	Mitd1	MIT, microtubule interacting and transport, domain containing 1 [Source:MGI Symbol;Acc:MGI:1916278]	1	37874801	37890411	-	2770	protein_coding	MIT, microtubule interacting and transport, domain containing 1 [Source:MGI Symbol;Acc:MGI:1916278]	-
ENSMUSG00000035852		0	5	8	0	3		0	0.124574	0.181483	0	0.0621492	Misp	mitotic spindle positioning [Source:MGI Symbol;Acc:MGI:1926156]	10	79820989	79830490	+	2848	protein_coding	mitotic spindle positioning [Source:MGI Symbol;Acc:MGI:1926156]	-
ENSMUSG00000047534		678	192	245	158	273		3.86264	1.70511	1.9811	1.17091	2.01591	Mis18bp1	MIS18 binding protein 1 [Source:MGI Symbol;Acc:MGI:2145099]	12	65132734	65172604	-	7990	protein_coding	MIS18 binding protein 1 [Source:MGI Symbol;Acc:MGI:2145099]	-
ENSMUSG00000022978		590	197	299	72	167		9.38062	4.88251	6.7474	1.4891	3.44152	Mis18a	MIS18 kinetochore protein A [Source:MGI Symbol;Acc:MGI:1913828]	16	90719312	90727404	-	2863	protein_coding	MIS18 kinetochore protein A [Source:MGI Symbol;Acc:MGI:1913828]	-
ENSMUSG00000040599		721	551	610	455	531		10.929	13.0195	13.1238	8.97158	10.4326	Mis12	MIS12 kinetochore complex component [Source:MGI Symbol;Acc:MGI:1914389]	11	71019611	71027371	+	3003	protein_coding	MIS12 kinetochore complex component [Source:MGI Symbol;Acc:MGI:1914389]	-
ENSMUSG00000115946		0	2	2	16	2		0	0.0893672	0.0813703	0.596599	0.0743077	Mirt2	myocardial infraction associated transcript 2 [Source:MGI Symbol;Acc:MGI:3642813]	15	76266461	76269839	-	1588	antisense	myocardial infraction associated transcript 2 [Source:MGI Symbol;Acc:MGI:3642813]	-
ENSMUSG00000097636		2	3	0	0	3		0.0105078	0.0245698	0	0	0.0204295	Mirt1	myocardial infarction associated transcript 1 [Source:MGI Symbol;Acc:MGI:1922001]	19	53441212	53464796	-	8664	lincRNA	myocardial infarction associated transcript 1 [Source:MGI Symbol;Acc:MGI:1922001]	-
ENSMUSG00000090386		31	20	30	11	25		0.0986587	0.0992205	0.135513	0.0455385	0.103126	Mir99ahg	Mir99a and Mirlet7c-1 host gene (non-protein coding) [Source:MGI Symbol;Acc:MGI:1919929]	16	77236317	77773427	+	14303	processed_transcript	Mir99a and Mirlet7c-1 host gene (non-protein coding) [Source:MGI Symbol;Acc:MGI:1919929]	-
ENSMUSG00000065530		3	0	0	0	0		2.10092	0	0	0	0	Mir99a	microRNA 99a [Source:MGI Symbol;Acc:MGI:2676912]	16	77598936	77599000	+	65	miRNA	microRNA 99a [Source:MGI Symbol;Acc:MGI:2676912]	-
ENSMUSG00000065586		3	0	0	0	0		1.2883	0	0	0	0	Mir96	microRNA 96 [Source:MGI Symbol;Acc:MGI:3619440]	6	30169446	30169551	-	106	miRNA	microRNA 96 [Source:MGI Symbol;Acc:MGI:3619440]	-
ENSMUSG00000098310		2	0	4	1	0		0.705734	0	2.00335	0.459011	0	Mir8118	microRNA 8118 [Source:MGI Symbol;Acc:MGI:5531336]	4	33438081	33438209	+	129	miRNA	microRNA 8118 [Source:MGI Symbol;Acc:MGI:5531336]	-
ENSMUSG00000098957		1	0	0	0	0		0.511459	0	0	0	0	Mir8105	microRNA 8105 [Source:MGI Symbol;Acc:MGI:5530728]	10	128458680	128458768	+	89	miRNA	microRNA 8105 [Source:MGI Symbol;Acc:MGI:5530728]	-
ENSMUSG00000098769		2	0	0	0	0		0.850839	0	0	0	0	Mir8103	microRNA 8103 [Source:MGI Symbol;Acc:MGI:5531223]	11	97063768	97063874	+	107	miRNA	microRNA 8103 [Source:MGI Symbol;Acc:MGI:5531223]	-
ENSMUSG00000098269		2	0	0	6	3		0.778117	0	0	3.03653	1.51283	Mir8094	microRNA 8094 [Source:MGI Symbol;Acc:MGI:5530895]	17	35251289	35251405	+	117	miRNA	microRNA 8094 [Source:MGI Symbol;Acc:MGI:5530895]	-
ENSMUSG00000098286		6	2	2	2	5		1.96489	1.02097	0.929612	0.851977	2.12231	Mir8091	microRNA 8091 [Source:MGI Symbol;Acc:MGI:5530957]	19	41588651	41588789	+	139	miRNA	microRNA 8091 [Source:MGI Symbol;Acc:MGI:5530957]	-
ENSMUSG00000098316		0	3	0	10	0		0	3.48971	0	9.70695	0	Mir7683	microRNA 7683 [Source:MGI Symbol;Acc:MGI:5531332]	1	171641840	171641900	-	61	miRNA	microRNA 7683 [Source:MGI Symbol;Acc:MGI:5531332]	-
ENSMUSG00000106406		2	0	1	0	1		1.56965	0	1.11393	0	1.01725	Mir7682	microRNA 7682 [Source:MGI Symbol;Acc:MGI:5562724]	1	151442393	151442450	+	58	miRNA	microRNA 7682 [Source:MGI Symbol;Acc:MGI:5562724]	-
ENSMUSG00000098489		0	12	1	91	5		0	11.9928	0.909972	75.892	4.15495	Mir7678	microRNA 7678 [Source:MGI Symbol;Acc:MGI:5530770]	2	164354313	164354383	-	71	miRNA	microRNA 7678 [Source:MGI Symbol;Acc:MGI:5530770]	-
ENSMUSG00000098879		1	0	0	0	0		0.784825	0	0	0	0	Mir7675	microRNA 7675 [Source:MGI Symbol;Acc:MGI:5531347]	12	11299887	11299944	+	58	miRNA	microRNA 7675 [Source:MGI Symbol;Acc:MGI:5531347]	-
ENSMUSG00000098397		1	0	0	4	0		0.784825	0	0	4.08361	0	Mir7669	microRNA 7669 [Source:MGI Symbol;Acc:MGI:5531378]	3	90011153	90011210	-	58	miRNA	microRNA 7669 [Source:MGI Symbol;Acc:MGI:5531378]	-
ENSMUSG00000098516		6	0	0	1	0		4.26749	0	0	0.925194	0	Mir7651	microRNA 7651 [Source:MGI Symbol;Acc:MGI:5531046]	11	6401630	6401693	+	64	miRNA	microRNA 7651 [Source:MGI Symbol;Acc:MGI:5531046]	-
ENSMUSG00000065434		21	5	13	18	7		8.85108	3.28507	7.77689	9.86874	3.8241	Mir7-1	microRNA 7-1 [Source:MGI Symbol;Acc:MGI:3619436]	13	58392779	58392886	-	108	miRNA	microRNA 7-1 [Source:MGI Symbol;Acc:MGI:3619436]	-
ENSMUSG00000098361		1	0	0	0	0		0.700306	0	0	0	0	Mir7086	microRNA 7086 [Source:MGI Symbol;Acc:MGI:5531025]	9	45266643	45266707	-	65	miRNA	microRNA 7086 [Source:MGI Symbol;Acc:MGI:5531025]	-
ENSMUSG00000098483		7	0	0	0	0		4.97873	0	0	0	0	Mir7078	microRNA 7078 [Source:MGI Symbol;Acc:MGI:5530768]	8	117459265	117459328	+	64	miRNA	microRNA 7078 [Source:MGI Symbol;Acc:MGI:5530768]	-
ENSMUSG00000104914		1	0	0	3	3		0.66941	0	0	2.61231	2.60296	Mir7061	microRNA 7061 [Source:MGI Symbol;Acc:MGI:5562779]	7	130908268	130908335	+	68	miRNA	microRNA 7061 [Source:MGI Symbol;Acc:MGI:5562779]	-
ENSMUSG00000098661		1	1	0	0	0		0.700306	1.09165	0	0	0	Mir7052	microRNA 7052 [Source:MGI Symbol;Acc:MGI:5530965]	7	44470347	44470411	+	65	miRNA	microRNA 7052 [Source:MGI Symbol;Acc:MGI:5530965]	-
ENSMUSG00000099254		1	0	1	0	2		0.758664	0	1.0768	0	1.96668	Mir7030	microRNA 7030 [Source:MGI Symbol;Acc:MGI:5530649]	5	115645573	115645632	+	60	miRNA	microRNA 7030 [Source:MGI Symbol;Acc:MGI:5530649]	-
ENSMUSG00000105814		2	5	7	5	2		0.835227	3.25493	4.14914	2.71617	1.08258	Mir703	microRNA 703 [Source:MGI Symbol;Acc:MGI:3629657]	5	98475556	98475664	-	109	miRNA	microRNA 703 [Source:MGI Symbol;Acc:MGI:3629657]	-
ENSMUSG00000098656		2	0	0	3	0		1.4225	0	0	2.77558	0	Mir7028	microRNA 7028 [Source:MGI Symbol;Acc:MGI:5531056]	5	114719515	114719578	+	64	miRNA	microRNA 7028 [Source:MGI Symbol;Acc:MGI:5531056]	-
ENSMUSG00000098569		1	0	0	0	0		0.650284	0	0	0	0	Mir7020	microRNA 7020 [Source:MGI Symbol;Acc:MGI:5531141]	4	139644042	139644111	+	70	miRNA	microRNA 7020 [Source:MGI Symbol;Acc:MGI:5531141]	-
ENSMUSG00000099202		2	0	0	0	0		1.46838	0	0	0	0	Mir7017	microRNA 7017 [Source:MGI Symbol;Acc:MGI:5531327]	4	133195655	133195716	+	62	miRNA	microRNA 7017 [Source:MGI Symbol;Acc:MGI:5531327]	-
ENSMUSG00000099033		1	0	0	0	1		0.63222	0	0	0	0.819449	Mir7013	microRNA 7013 [Source:MGI Symbol;Acc:MGI:5530870]	3	95004168	95004239	+	72	miRNA	microRNA 7013 [Source:MGI Symbol;Acc:MGI:5530870]	-
ENSMUSG00000099091		1	0	0	0	0		0.689695	0	0	0	0	Mir7003	microRNA 7003 [Source:MGI Symbol;Acc:MGI:5530722]	2	163068090	163068155	+	66	miRNA	microRNA 7003 [Source:MGI Symbol;Acc:MGI:5530722]	-
ENSMUSG00000076123		1	0	0	0	0		0.576201	0	0	0	0	Mir700	microRNA 700 [Source:MGI Symbol;Acc:MGI:3629655]	4	135416555	135416633	-	79	miRNA	microRNA 700 [Source:MGI Symbol;Acc:MGI:3629655]	-
ENSMUSG00000098499		1	0	0	0	0		0.746227	0	0	0	0	Mir6975	microRNA 6975 [Source:MGI Symbol;Acc:MGI:5531075]	17	35244075	35244135	+	61	miRNA	microRNA 6975 [Source:MGI Symbol;Acc:MGI:5531075]	-
ENSMUSG00000098291		1	0	0	0	0		0.583588	0	0	0	0	Mir6973a	microRNA 6973a [Source:MGI Symbol;Acc:MGI:5531349]	17	35194972	35195049	+	78	miRNA	microRNA 6973a [Source:MGI Symbol;Acc:MGI:5531349]	-
ENSMUSG00000076271		1	2	0	3	0		0.417613	1.30197	0	1.6297	0	Mir697	microRNA 697 [Source:MGI Symbol;Acc:MGI:3629652]	4	124731694	124731802	+	109	miRNA	microRNA 697 [Source:MGI Symbol;Acc:MGI:3629652]	-
ENSMUSG00000099267		9	0	0	12	1		5.5362	0	0	9.60201	0.797302	Mir6955	microRNA 6955 [Source:MGI Symbol;Acc:MGI:5531151]	15	78891840	78891913	+	74	miRNA	microRNA 6955 [Source:MGI Symbol;Acc:MGI:5531151]	-
ENSMUSG00000099110		2	0	0	6	0		1.21386	0	0	4.73699	0	Mir6951	microRNA 6951 [Source:MGI Symbol;Acc:MGI:5531147]	15	38490473	38490547	-	75	miRNA	microRNA 6951 [Source:MGI Symbol;Acc:MGI:5531147]	-
ENSMUSG00000106169		2	0	0	0	0		1.46838	0	0	0	0	Mir6948	microRNA 6948 [Source:MGI Symbol;Acc:MGI:5562742]	14	54643049	54643110	-	62	miRNA	microRNA 6948 [Source:MGI Symbol;Acc:MGI:5562742]	-
ENSMUSG00000098790		4	0	0	1	0		2.98491	0	0	0.970695	0	Mir6942	microRNA 6942 [Source:MGI Symbol;Acc:MGI:5530669]	13	21396578	21396638	-	61	miRNA	microRNA 6942 [Source:MGI Symbol;Acc:MGI:5530669]	-
ENSMUSG00000076147		2	0	0	0	0		1.30057	0	0	0	0	Mir694	microRNA 694 [Source:MGI Symbol;Acc:MGI:3629943]	18	66219264	66219333	-	70	miRNA	microRNA 694 [Source:MGI Symbol;Acc:MGI:3629943]	-
ENSMUSG00000104996		1	0	0	1	0		0.722538	0	0	0.93988	0	Mir6924	microRNA 6924 [Source:MGI Symbol;Acc:MGI:5562732]	11	69882032	69882094	-	63	miRNA	microRNA 6924 [Source:MGI Symbol;Acc:MGI:5562732]	-
ENSMUSG00000094403		3	1	2	9	1		1.25284	0.650987	1.18547	4.8891	0.541288	Mir692-2	microRNA 692-2 [Source:MGI Symbol;Acc:MGI:3629654]	4	125504749	125504857	+	109	miRNA	microRNA 692-2 [Source:MGI Symbol;Acc:MGI:3629654]	-
ENSMUSG00000098279		1	0	0	6	0		0.722538	0	0	5.63928	0	Mir6908	microRNA 6908 [Source:MGI Symbol;Acc:MGI:5531209]	10	78445095	78445157	-	63	miRNA	microRNA 6908 [Source:MGI Symbol;Acc:MGI:5531209]	-
ENSMUSG00000076121		2	0	0	0	0		1.02292	0	0	0	0	Mir687	microRNA 687 [Source:MGI Symbol;Acc:MGI:3629916]	14	73206763	73206851	-	89	miRNA	microRNA 687 [Source:MGI Symbol;Acc:MGI:3629916]	-
ENSMUSG00000106252		2	0	1	0	5		1.0586	0	0.751256	0	3.43025	Mir684-1	microRNA 684-1 [Source:MGI Symbol;Acc:MGI:3629628]	2	80628705	80628790	-	86	miRNA	microRNA 684-1 [Source:MGI Symbol;Acc:MGI:3629628]	-
ENSMUSG00000076376		3	0	0	0	0		1.3656	0	0	0	0	Mir674	microRNA 674 [Source:MGI Symbol;Acc:MGI:3629631]	2	117185127	117185226	+	100	miRNA	microRNA 674 [Source:MGI Symbol;Acc:MGI:3629631]	-
ENSMUSG00000075020		1	0	0	0	0		0.016445	0	0	0	0	Mir670hg	MIR670 host gene (non-protein coding) [Source:MGI Symbol;Acc:MGI:3041234]	2	94160636	94264918	-	2768	lincRNA	MIR670 host gene (non-protein coding) [Source:MGI Symbol;Acc:MGI:3041234]	-
ENSMUSG00000089261		6	0	0	4	0		5.05776	0	0	4.3861	0	Mir669n	microRNA 669n [Source:MGI Symbol;Acc:MGI:3837039]	3	115979902	115979955	+	54	miRNA	microRNA 669n [Source:MGI Symbol;Acc:MGI:3837039]	-
ENSMUSG00000098785		3	0	0	2	0		1.50065	0	0	1.30137	0	Mir6395	microRNA 6395 [Source:MGI Symbol;Acc:MGI:5530943]	8	34166622	34166712	-	91	miRNA	microRNA 6395 [Source:MGI Symbol;Acc:MGI:5530943]	-
ENSMUSG00000098766		5	0	4	1	0		2.18845	0	2.48492	0.56935	0	Mir6386	microRNA 6386 [Source:MGI Symbol;Acc:MGI:5531224]	9	92267258	92267361	-	104	miRNA	microRNA 6386 [Source:MGI Symbol;Acc:MGI:5531224]	-
ENSMUSG00000098276		1	0	0	0	0		0.450692	0	0	0	0	Mir6358	microRNA 6358 [Source:MGI Symbol;Acc:MGI:5531212]	18	76170552	76170652	+	101	miRNA	microRNA 6358 [Source:MGI Symbol;Acc:MGI:5531212]	-
ENSMUSG00000076333		1	0	0	0	0		0.517271	0	0	0	0	Mir599	microRNA 599 [Source:MGI Symbol;Acc:MGI:4358945]	15	35660831	35660918	-	88	miRNA	microRNA 599 [Source:MGI Symbol;Acc:MGI:4358945]	-
ENSMUSG00000092981		155	12	14	197	64		89.3111	10.7784	11.4495	147.656	47.7977	Mir5125	microRNA 5125 [Source:MGI Symbol;Acc:MGI:4950450]	17	23823291	23823369	+	79	miRNA	microRNA 5125 [Source:MGI Symbol;Acc:MGI:4950450]	-
ENSMUSG00000093176		1	0	0	0	0		0.798594	0	0	0	0	Mir5119	microRNA 5119 [Source:MGI Symbol;Acc:MGI:4950444]	11	98262606	98262662	+	57	miRNA	microRNA 5119 [Source:MGI Symbol;Acc:MGI:4950444]	-
ENSMUSG00000093327		1	0	0	0	0		0.517271	0	0	0	0	Mir5107	microRNA 5107 [Source:MGI Symbol;Acc:MGI:4950427]	18	60812076	60812163	+	88	miRNA	microRNA 5107 [Source:MGI Symbol;Acc:MGI:4950427]	-
ENSMUSG00000092677		1	0	0	0	0		0.62356	0	0	0	0	Mir5106	microRNA 5106 [Source:MGI Symbol;Acc:MGI:4950426]	4	44221195	44221267	-	73	miRNA	microRNA 5106 [Source:MGI Symbol;Acc:MGI:4950426]	-
ENSMUSG00000080574		2	0	0	1	0		0.752394	0	0	0.489359	0	Mir466i	microRNA 466i [Source:MGI Symbol;Acc:MGI:3783375]	13	17747473	17747593	+	121	miRNA	microRNA 466i [Source:MGI Symbol;Acc:MGI:3783375]	-
ENSMUSG00000065509		2	0	0	0	1		1.19789	0	0	0	0.77632	Mir421	microRNA 421 [Source:MGI Symbol;Acc:MGI:3718516]	X	103572921	103572996	-	76	miRNA	microRNA 421 [Source:MGI Symbol;Acc:MGI:3718516]	-
ENSMUSG00000093120		3	0	0	0	0		2.35448	0	0	0	0	Mir3474	microRNA 3474 [Source:MGI Symbol;Acc:MGI:4441441]	2	158638583	158638640	+	58	miRNA	microRNA 3474 [Source:MGI Symbol;Acc:MGI:4441441]	-
ENSMUSG00000076315		1	1	0	2	0		0.606932	0.9461	0	1.579	0	Mir343	microRNA 343 [Source:MGI Symbol;Acc:MGI:3718510]	7	19386643	19386717	+	75	miRNA	microRNA 343 [Source:MGI Symbol;Acc:MGI:3718510]	-
ENSMUSG00000065593		1	3	0	13	0		0.474165	2.21742	0	8.01835	0	Mir339	microRNA 339 [Source:MGI Symbol;Acc:MGI:3619354]	5	139369650	139369745	-	96	miRNA	microRNA 339 [Source:MGI Symbol;Acc:MGI:3619354]	-
ENSMUSG00000092695		1	0	0	0	0		0.474165	0	0	0	0	Mir3092	microRNA 3092 [Source:MGI Symbol;Acc:MGI:4834306]	3	27584900	27584995	-	96	miRNA	microRNA 3092 [Source:MGI Symbol;Acc:MGI:4834306]	-
ENSMUSG00000093169		1	0	0	0	0		0.505776	0	0	0	0	Mir3079	microRNA 3079 [Source:MGI Symbol;Acc:MGI:4834252]	15	76290879	76290968	-	90	miRNA	microRNA 3079 [Source:MGI Symbol;Acc:MGI:4834252]	-
ENSMUSG00000093080		5	0	0	5	0		2.74216	0	0	3.56701	0	Mir3060	microRNA 3060 [Source:MGI Symbol;Acc:MGI:4834232]	11	4139364	4139446	+	83	miRNA	microRNA 3060 [Source:MGI Symbol;Acc:MGI:4834232]	-
ENSMUSG00000065610		1	0	0	0	0		0.517271	0	0	0	0	Mir29a	microRNA 29a [Source:MGI Symbol;Acc:MGI:2676904]	6	31062660	31062747	-	88	miRNA	microRNA 29a [Source:MGI Symbol;Acc:MGI:2676904]	-
ENSMUSG00000065541		1	0	0	0	0		0.425419	0	0	0	0	Mir24-2	microRNA 24-2 [Source:MGI Symbol;Acc:MGI:3618755]	8	84208815	84208921	+	107	miRNA	microRNA 24-2 [Source:MGI Symbol;Acc:MGI:3618755]	-
ENSMUSG00000065599		8	0	0	5	1		4.92107	0	0	4.00084	0.797302	Mir23b	microRNA 23b [Source:MGI Symbol;Acc:MGI:2676898]	13	63300484	63300557	+	74	miRNA	microRNA 23b [Source:MGI Symbol;Acc:MGI:2676898]	-
ENSMUSG00000065611		14	0	1	8	1		8.49704	0	0.86144	6.31599	0.786671	Mir23a	microRNA 23a [Source:MGI Symbol;Acc:MGI:2676897]	8	84208518	84208592	+	75	miRNA	microRNA 23a [Source:MGI Symbol;Acc:MGI:2676897]	-
ENSMUSG00000085148		949	650	515	791	501		22.4524	23.9721	17.2937	24.3436	15.3634	Mir22hg	Mir22 host gene (non-protein coding) [Source:MGI Symbol;Acc:MGI:1914348]	11	75461539	75466676	+	1924	processed_transcript	Mir22 host gene (non-protein coding) [Source:MGI Symbol;Acc:MGI:1914348]	-
ENSMUSG00000065471		1	0	0	0	0		0.576201	0	0	0	0	Mir222	microRNA 222 [Source:MGI Symbol;Acc:MGI:3619118]	X	19146893	19146971	-	79	miRNA	microRNA 222 [Source:MGI Symbol;Acc:MGI:3619118]	-
ENSMUSG00000065422		2	15	15	21	7		0.958313	11.2038	10.2013	13.0891	4.34739	Mir221	microRNA 221 [Source:MGI Symbol;Acc:MGI:3619066]	X	19146294	19146388	-	95	miRNA	microRNA 221 [Source:MGI Symbol;Acc:MGI:3619066]	-
ENSMUSG00000065547		2	0	0	0	1		1.30057	0	0	0	0.842862	Mir199a-1	microRNA 199a-1 [Source:MGI Symbol;Acc:MGI:2676863]	9	21496495	21496564	-	70	miRNA	microRNA 199a-1 [Source:MGI Symbol;Acc:MGI:2676863]	-
ENSMUSG00000088248		2	0	0	0	0		0.968508	0	0	0	0	Mir1969	microRNA 1969 [Source:MGI Symbol;Acc:MGI:3837216]	8	70925525	70925618	+	94	miRNA	microRNA 1969 [Source:MGI Symbol;Acc:MGI:3837216]	-
ENSMUSG00000089139		1	0	0	0	1		0.548432	0	0	0	0.710848	Mir1964	microRNA 1964 [Source:MGI Symbol;Acc:MGI:3837209]	7	29773294	29773376	+	83	miRNA	microRNA 1964 [Source:MGI Symbol;Acc:MGI:3837209]	-
ENSMUSG00000088552		0	4	2	17	2		0	4.30046	1.95782	15.2517	1.78789	Mir1957a	microRNA 1957a [Source:MGI Symbol;Acc:MGI:3837121]	4	119129779	119129844	+	66	miRNA	microRNA 1957a [Source:MGI Symbol;Acc:MGI:3837121]	-
ENSMUSG00000088491		2	0	0	0	0		1.02292	0	0	0	0	Mir1953	microRNA 1953 [Source:MGI Symbol;Acc:MGI:3837034]	2	151967529	151967617	-	89	miRNA	microRNA 1953 [Source:MGI Symbol;Acc:MGI:3837034]	-
ENSMUSG00000088544		3	0	3	1	1		1.75076	0	2.48492	0.759134	0.756415	Mir1945	microRNA 1945 [Source:MGI Symbol;Acc:MGI:3836984]	16	11254368	11254445	-	78	miRNA	microRNA 1945 [Source:MGI Symbol;Acc:MGI:3836984]	-
ENSMUSG00000065581		1	3	0	2	1		0.679401	3.1772	0	1.76753	0.880602	Mir194-1	microRNA 194-1 [Source:MGI Symbol;Acc:MGI:2676858]	1	185313319	185313385	+	67	miRNA	microRNA 194-1 [Source:MGI Symbol;Acc:MGI:2676858]	-
ENSMUSG00000089371		3	0	0	5	0		1.3656	0	0	2.96062	0	Mir1938	microRNA 1938 [Source:MGI Symbol;Acc:MGI:3836976]	12	40222712	40222811	-	100	miRNA	microRNA 1938 [Source:MGI Symbol;Acc:MGI:3836976]	-
ENSMUSG00000089324		2	0	0	0	0		0.978922	0	0	0	0	Mir1936	microRNA 1936 [Source:MGI Symbol;Acc:MGI:3836973]	12	102684928	102685020	-	93	miRNA	microRNA 1936 [Source:MGI Symbol;Acc:MGI:3836973]	-
ENSMUSG00000088015		0	2	3	7	0		0	1.57683	2.1536	4.60541	0	Mir1932	microRNA 1932 [Source:MGI Symbol;Acc:MGI:3836969]	11	119390472	119390561	+	90	miRNA	microRNA 1932 [Source:MGI Symbol;Acc:MGI:3836969]	-
ENSMUSG00000089260		5	0	0	3	0		2.4473	0	0	1.91008	0	Mir1929	microRNA 1929 [Source:MGI Symbol;Acc:MGI:3836961]	10	44359676	44359768	+	93	miRNA	microRNA 1929 [Source:MGI Symbol;Acc:MGI:3836961]	-
ENSMUSG00000084592		11	0	1	14	7		6.03275	0	0.77841	9.98764	4.97593	Mir1898	microRNA 1898 [Source:MGI Symbol;Acc:MGI:3811421]	15	12171492	12171574	+	83	miRNA	microRNA 1898 [Source:MGI Symbol;Acc:MGI:3811421]	-
ENSMUSG00000065431		4	2	0	6	10		2.5645	1.9988	0	5.00387	8.30991	Mir186	microRNA 186 [Source:MGI Symbol;Acc:MGI:2676850]	3	157544279	157544349	+	71	miRNA	microRNA 186 [Source:MGI Symbol;Acc:MGI:2676850]	-
ENSMUSG00000065464		1	0	0	0	0		0.700306	0	0	0	0	Mir185	microRNA 185 [Source:MGI Symbol;Acc:MGI:2676849]	16	18327401	18327465	-	65	miRNA	microRNA 185 [Source:MGI Symbol;Acc:MGI:2676849]	-
ENSMUSG00000089726		167	36	33	50	16		2.14984	0.722418	0.602959	0.83728	0.26697	Mir17hg	Mir17 host gene (non-protein coding) [Source:MGI Symbol;Acc:MGI:1923207]	14	115042879	115046727	+	3536	lincRNA	Mir17 host gene (non-protein coding) [Source:MGI Symbol;Acc:MGI:1923207]	-
ENSMUSG00000097418		8	287	168	962	67		0.254123	14.2113	7.57442	39.7504	2.75856	Mir155hg	Mir155 host gene (non-protein coding) [Source:MGI Symbol;Acc:MGI:5477161]	16	84703167	84715245	+	1433	lincRNA	Mir155 host gene (non-protein coding) [Source:MGI Symbol;Acc:MGI:5477161]	-
ENSMUSG00000065592		2	0	0	0	0		1.30057	0	0	0	0	Mir145a	microRNA 145a [Source:MGI Symbol;Acc:MGI:2676830]	18	61647825	61647894	-	70	miRNA	microRNA 145a [Source:MGI Symbol;Acc:MGI:2676830]	-
ENSMUSG00000084796		115	7	15	87	32		19.4602	1.84648	3.60268	19.1505	7.01863	Mir142hg	Mir142 host gene (non-protein coding) [Source:MGI Symbol;Acc:MGI:1925841]	11	87755577	87757270	+	269	lincRNA	Mir142 host gene (non-protein coding) [Source:MGI Symbol;Acc:MGI:1925841]	-
ENSMUSG00000065420		9	2	1	29	0		3.56242	1.23404	0.561809	14.9318	0	Mir142b	microRNA 142b [Source:MGI Symbol;Acc:MGI:5531132]	11	87756841	87756955	-	115	miRNA	microRNA 142b [Source:MGI Symbol;Acc:MGI:5531132]	-
ENSMUSG00000065460		3	0	0	0	2		1.31307	0	0	0	1.13462	Mir133a-2	microRNA 133a-2 [Source:MGI Symbol;Acc:MGI:3618718]	2	180398379	180398482	+	104	miRNA	microRNA 133a-2 [Source:MGI Symbol;Acc:MGI:3618718]	-
ENSMUSG00000065572		1	0	0	0	0		0.55512	0	0	0	0	Mir130b	microRNA 130b [Source:MGI Symbol;Acc:MGI:3618716]	16	17124061	17124142	-	82	miRNA	microRNA 130b [Source:MGI Symbol;Acc:MGI:3618716]	-
ENSMUSG00000106463		4	0	0	3	0		1.55623	0	0	1.51827	0	Mir1291	microRNA 1291 [Source:MGI Symbol;Acc:MGI:5562744]	15	98519762	98519878	-	117	miRNA	microRNA 1291 [Source:MGI Symbol;Acc:MGI:5562744]	-
ENSMUSG00000080645		1	2	2	0	1		0.376197	1.17285	1.0679	0	0.487606	Mir1198	microRNA 1198 [Source:MGI Symbol;Acc:MGI:3783371]	X	7807101	7807221	+	121	miRNA	microRNA 1198 [Source:MGI Symbol;Acc:MGI:3783371]	-
ENSMUSG00000105379		1	0	0	0	0		0.784825	0	0	0	0	Mir1191b	microRNA 1191b [Source:MGI Symbol;Acc:MGI:5562728]	10	81416240	81416297	-	58	miRNA	microRNA 1191b [Source:MGI Symbol;Acc:MGI:5562728]	-
ENSMUSG00000047022		16	3	8	79	15		0.0779617	0.0227866	0.0553269	0.500726	0.094734	Mipol1	mirror-image polydactyly 1 [Source:MGI Symbol;Acc:MGI:1920740]	12	57230427	57497199	+	9342	protein_coding	mirror-image polydactyly 1 [Source:MGI Symbol;Acc:MGI:1920740]	-
ENSMUSG00000021993		232	149	221	295	264		1.95966	1.9619	2.64954	3.24136	2.89035	Mipep	mitochondrial intermediate peptidase [Source:MGI Symbol;Acc:MGI:1917728]	14	60784573	60905478	+	5389	protein_coding	mitochondrial intermediate peptidase [Source:MGI Symbol;Acc:MGI:1917728]	-
ENSMUSG00000042447		349	207	251	111	201		2.42467	2.24179	2.47506	1.00314	1.80999	Mios	meiosis regulator for oocyte development [Source:MGI Symbol;Acc:MGI:2182066]	6	8209222	8236274	+	6552	protein_coding	meiosis regulator for oocyte development [Source:MGI Symbol;Acc:MGI:2182066]	-
ENSMUSG00000024896		1137	578	826	462	820		19.7618	15.66	20.3766	10.4453	18.4728	Minpp1	multiple inositol polyphosphate histidine phosphatase 1 [Source:MGI Symbol;Acc:MGI:1336159]	19	32485769	32515370	+	2619	protein_coding	multiple inositol polyphosphate histidine phosphatase 1 [Source:MGI Symbol;Acc:MGI:1336159]	-
ENSMUSG00000050608		1334	843	1396	1103	1532		21.9535	21.6259	32.6077	23.6122	32.6784	Minos1	mitochondrial inner membrane organizing system 1 [Source:MGI Symbol;Acc:MGI:1913628]	4	139101814	139131113	-	2766	protein_coding	mitochondrial inner membrane organizing system 1 [Source:MGI Symbol;Acc:MGI:1913628]	-
ENSMUSG00000020827		1335	649	750	1236	1491		9.66736	7.32603	7.70856	11.6428	13.9945	Mink1	misshapen-like kinase 1 (zebrafish) [Source:MGI Symbol;Acc:MGI:1355329]	11	70562881	70614483	+	6286	protein_coding	misshapen-like kinase 1 (zebrafish) [Source:MGI Symbol;Acc:MGI:1355329]	-
ENSMUSG00000038022		44	0	5	14	29		0.418573	0	0.067511	0.173244	0.357578	Mindy4	MINDY lysine 48 deubiquitinase 4 [Source:MGI Symbol;Acc:MGI:3583959]	6	55203383	55320222	+	4785	protein_coding	MINDY lysine 48 deubiquitinase 4 [Source:MGI Symbol;Acc:MGI:3583959]	-
ENSMUSG00000026767		643	666	732	369	825		4.65035	7.50838	7.51399	3.47146	7.7336	Mindy3	MINDY lysine 48 deubiquitinase 3 [Source:MGI Symbol;Acc:MGI:1914210]	2	12347263	12419470	-	6294	protein_coding	MINDY lysine 48 deubiquitinase 3 [Source:MGI Symbol;Acc:MGI:1914210]	-
ENSMUSG00000042444		1526	714	692	1814	1995		8.07713	5.89113	5.19869	12.4897	13.6867	Mindy2	MINDY lysine 48 deubiquitinase 2 [Source:MGI Symbol;Acc:MGI:2443086]	9	70599014	70657174	-	8600	protein_coding	MINDY lysine 48 deubiquitinase 2 [Source:MGI Symbol;Acc:MGI:2443086]	-
ENSMUSG00000038712		1939	1248	1102	1241	1331		13.6672	13.7124	11.0248	11.3785	12.16	Mindy1	MINDY lysine 48 deubiquitinase 1 [Source:MGI Symbol;Acc:MGI:1922257]	3	95281345	95296166	+	6458	protein_coding	MINDY lysine 48 deubiquitinase 1 [Source:MGI Symbol;Acc:MGI:1922257]	-
ENSMUSG00000040528		1724	3242	2834	1913	1240		31.7204	92.9848	74.0094	45.7855	29.5717	Milr1	mast cell immunoglobulin like receptor 1 [Source:MGI Symbol;Acc:MGI:2685731]	11	106751226	106768794	+	2474	protein_coding	mast cell immunoglobulin like receptor 1 [Source:MGI Symbol;Acc:MGI:2685731]	-
ENSMUSG00000040987		14	7	15	16	34		0.140184	0.109261	0.213181	0.208403	0.44127	Mill2	MHC I like leukocyte 2 [Source:MGI Symbol;Acc:MGI:2179989]	7	18839966	18865402	+	4546	protein_coding	MHC I like leukocyte 2 [Source:MGI Symbol;Acc:MGI:2179989]	-
ENSMUSG00000029022		913	129	215	148	235		12.3911	2.72914	4.14154	2.61283	4.13389	Miip	migration and invasion inhibitory protein [Source:MGI Symbol;Acc:MGI:106506]	4	147860778	147868816	-	3354	protein_coding	migration and invasion inhibitory protein [Source:MGI Symbol;Acc:MGI:106506]	-
ENSMUSG00000026858		189	121	128	73	105		1.37674	1.37396	1.32338	0.691712	0.991364	Miga2	mitoguardin 2 [Source:MGI Symbol;Acc:MGI:1922035]	2	30364233	30385521	+	6249	protein_coding	mitoguardin 2 [Source:MGI Symbol;Acc:MGI:1922035]	-
ENSMUSG00000054942		216	68	64	67	244		0.847246	0.415779	0.356304	0.341855	1.24051	Miga1	mitoguardin 1 [Source:MGI Symbol;Acc:MGI:1924567]	3	152273849	152340407	-	11605	protein_coding	mitoguardin 1 [Source:MGI Symbol;Acc:MGI:1924567]	-
ENSMUSG00000082826		1	0	0	0	0		0.131942	0	0	0	0	Mif-ps3	macrophage migration inhibitory factor, pseudogene 3 [Source:MGI Symbol;Acc:MGI:103164]	3	92024567	92024911	+	345	processed_pseudogene	macrophage migration inhibitory factor, pseudogene 3 [Source:MGI Symbol;Acc:MGI:103164]	-
ENSMUSG00000020743		1036	437	474	949	762		23.462	15.4271	15.2359	27.9565	22.3673	Mif4gd	MIF4G domain containing [Source:MGI Symbol;Acc:MGI:1916924]	11	115607918	115612969	-	2010	protein_coding	MIF4G domain containing [Source:MGI Symbol;Acc:MGI:1916924]	-
ENSMUSG00000033307		5053	6207	5149	9162	5575		308.741	591.186	446.532	728.193	441.513	Mif	macrophage migration inhibitory factor (glycosylation-inhibiting factor) [Source:MGI Symbol;Acc:MGI:96982]	10	75859353	75860240	-	745	protein_coding	macrophage migration inhibitory factor (glycosylation-inhibiting factor) [Source:MGI Symbol;Acc:MGI:96982]	-
ENSMUSG00000032727		243	167	168	289	150		1.81512	1.94452	1.78112	2.80807	1.45226	Mier3	MIER family member 3 [Source:MGI Symbol;Acc:MGI:2442317]	13	111680979	111718596	+	6094	protein_coding	MIER family member 3 [Source:MGI Symbol;Acc:MGI:2442317]	MYB
ENSMUSG00000042570		630	375	442	371	283		6.37703	5.91707	6.35018	4.88499	3.71294	Mier2	MIER family member 2 [Source:MGI Symbol;Acc:MGI:1917677]	10	79540245	79555199	-	4497	protein_coding	MIER family member 2 [Source:MGI Symbol;Acc:MGI:1917677]	-
ENSMUSG00000028522		1184	737	689	1131	1186		4.30716	4.17931	3.55749	5.35197	5.59214	Mier1	MEIR1 treanscription regulator [Source:MGI Symbol;Acc:MGI:1918398]	4	103114390	103165754	+	12513	protein_coding	MEIR1 treanscription regulator [Source:MGI Symbol;Acc:MGI:1918398]	-
ENSMUSG00000002580		195	167	183	130	42		11.8827	15.8633	15.8277	10.3047	3.31729	Mien1	migration and invasion enhancer 1 [Source:MGI Symbol;Acc:MGI:1913678]	11	98437708	98438991	-	747	protein_coding	migration and invasion enhancer 1 [Source:MGI Symbol;Acc:MGI:1913678]	-
ENSMUSG00000018599		294	140	175	276	234		4.92741	3.6576	4.16289	6.01717	5.08324	Mief2	mitochondrial elongation factor 2 [Source:MGI Symbol;Acc:MGI:2144199]	11	60728398	60732951	+	2716	protein_coding	mitochondrial elongation factor 2 [Source:MGI Symbol;Acc:MGI:2144199]	-
ENSMUSG00000022412		686	775	668	1076	911		3.85229	6.78412	5.32422	7.85993	6.63081	Mief1	mitochondrial elongation factor 1 [Source:MGI Symbol;Acc:MGI:2146020]	15	80234018	80253371	+	8106	protein_coding	mitochondrial elongation factor 1 [Source:MGI Symbol;Acc:MGI:2146020]	-
ENSMUSG00000035621		1077	1087	577	1105	539		11.3826	17.9083	8.6554	15.1915	7.3836	Midn	midnolin [Source:MGI Symbol;Acc:MGI:1890222]	10	80148272	80158368	+	4307	protein_coding	midnolin [Source:MGI Symbol;Acc:MGI:1890222]	-
ENSMUSG00000000266		8	1	0	5	8		0.0448803	0.00874507	0	0.0364878	0.0581714	Mid2	midline 2 [Source:MGI Symbol;Acc:MGI:1344333]	X	140664599	140767715	+	8114	protein_coding	midline 2 [Source:MGI Symbol;Acc:MGI:1344333]	-
ENSMUSG00000095134		26	18	5	8	4		0.94833	1.02343	0.258846	0.379567	0.189104	Mid1-ps1	midline 1, pseudogene 1 [Source:MGI Symbol;Acc:MGI:5780070]	Y	90753057	90763485	+	1248	unprocessed_pseudogene	midline 1, pseudogene 1 [Source:MGI Symbol;Acc:MGI:5780070]	-
ENSMUSG00000008035		1136	633	400	878	1075		24.3001	21.1072	12.1444	24.4307	29.8052	Mid1ip1	Mid1 interacting protein 1 (gastrulation specific G12-like (zebrafish)) [Source:MGI Symbol;Acc:MGI:1915291]	X	10715013	10719690	+	2128	protein_coding	Mid1 interacting protein 1 (gastrulation specific G12-like (zebrafish)) [Source:MGI Symbol;Acc:MGI:1915291]	-
ENSMUSG00000035299		105	29	38	28	24		0.711248	0.306216	0.365343	0.246718	0.210716	Mid1	midline 1 [Source:MGI Symbol;Acc:MGI:1100537]	X	169685199	170005736	+	6720	protein_coding	midline 1 [Source:MGI Symbol;Acc:MGI:1100537]	-
ENSMUSG00000039478		102	88	95	68	78		0.754595	1.01483	0.997524	0.654387	0.747932	Micu3	mitochondrial calcium uptake family, member 3 [Source:MGI Symbol;Acc:MGI:1925756]	8	40307458	40386308	+	6153	protein_coding	mitochondrial calcium uptake family, member 3 [Source:MGI Symbol;Acc:MGI:1925756]	-
ENSMUSG00000021973		943	997	1212	687	922		13.9187	22.9393	25.3907	13.1903	17.6389	Micu2	mitochondrial calcium uptake 2 [Source:MGI Symbol;Acc:MGI:1915764]	14	57916261	57999262	-	3084	protein_coding	mitochondrial calcium uptake 2 [Source:MGI Symbol;Acc:MGI:1915764]	-
ENSMUSG00000020111		1414	925	1188	1126	1208		6.97044	7.10805	8.31214	7.2204	7.71848	Micu1	mitochondrial calcium uptake 1 [Source:MGI Symbol;Acc:MGI:2384909]	10	59702477	59864132	+	9234	protein_coding	mitochondrial calcium uptake 1 [Source:MGI Symbol;Acc:MGI:2384909]	-
ENSMUSG00000036718		598	820	666	1963	682		6.56874	14.0408	10.3834	28.0487	9.71	Micall2	MICAL-like 2 [Source:MGI Symbol;Acc:MGI:2444818]	5	139706696	139736336	-	4144	protein_coding	MICAL-like 2 [Source:MGI Symbol;Acc:MGI:2444818]	-
ENSMUSG00000033039		411	223	143	374	157		2.24298	1.89708	1.10765	2.65501	1.11054	Micall1	microtubule associated monooxygenase, calponin and LIM domain containing -like 1 [Source:MGI Symbol;Acc:MGI:105870]	15	79108898	79136900	+	8341	protein_coding	microtubule associated monooxygenase, calponin and LIM domain containing -like 1 [Source:MGI Symbol;Acc:MGI:105870]	-
ENSMUSG00000051586		158	56	91	200	103		0.313383	0.173143	0.25618	0.516012	0.264795	Mical3	microtubule associated monooxygenase, calponin and LIM domain containing 3 [Source:MGI Symbol;Acc:MGI:2442733]	6	120931707	121130999	-	22950	protein_coding	microtubule associated monooxygenase, calponin and LIM domain containing 3 [Source:MGI Symbol;Acc:MGI:2442733]	-
ENSMUSG00000038244		396	93	119	240	229		1.18451	0.433635	0.505215	0.933827	0.887835	Mical2	microtubule associated monooxygenase, calponin and LIM domain containing 2 [Source:MGI Symbol;Acc:MGI:2444947]	7	112225856	112413106	+	15218	protein_coding	microtubule associated monooxygenase, calponin and LIM domain containing 2 [Source:MGI Symbol;Acc:MGI:2444947]	-
ENSMUSG00000019823		811	86	50	372	341		6.10495	1.00915	0.534215	3.64264	3.32712	Mical1	microtubule associated monooxygenase, calponin and LIM domain containing 1 [Source:MGI Symbol;Acc:MGI:2385847]	10	41476314	41487032	+	6047	protein_coding	microtubule associated monooxygenase, calponin and LIM domain containing 1 [Source:MGI Symbol;Acc:MGI:2385847]	-
ENSMUSG00000029060		711	82	135	1124	729		6.85111	1.23169	1.84633	14.0886	9.10484	Mib2	mindbomb E3 ubiquitin protein ligase 2 [Source:MGI Symbol;Acc:MGI:2679684]	4	155654677	155669198	-	4724	protein_coding	mindbomb E3 ubiquitin protein ligase 2 [Source:MGI Symbol;Acc:MGI:2679684]	-
ENSMUSG00000024294		1472	953	1005	1055	1705		6.46207	6.52161	6.26204	6.0246	9.70157	Mib1	mindbomb E3 ubiquitin protein ligase 1 [Source:MGI Symbol;Acc:MGI:2443157]	18	10725548	10818704	+	10369	protein_coding	mindbomb E3 ubiquitin protein ligase 1 [Source:MGI Symbol;Acc:MGI:2443157]	-
ENSMUSG00000056050		1536	861	900	737	1314		15.7794	13.788	13.1228	9.84869	17.4964	Mia3	melanoma inhibitory activity 3 [Source:MGI Symbol;Acc:MGI:2443183]	1	183326725	183369553	-	4431	protein_coding	melanoma inhibitory activity 3 [Source:MGI Symbol;Acc:MGI:2443183]	-
ENSMUSG00000021000		2045	1236	1313	653	1775		8.2826	7.8035	7.54785	3.44032	9.31805	Mia2	melanoma inhibitory activity 2 [Source:MGI Symbol;Acc:MGI:2159614]	12	59095799	59191583	+	11239	protein_coding	melanoma inhibitory activity 2 [Source:MGI Symbol;Acc:MGI:2159614]	-
ENSMUSG00000026688		851	496	498	162	353		35.3121	32.0829	29.3298	8.74422	18.9855	Mgst3	microsomal glutathione S-transferase 3 [Source:MGI Symbol;Acc:MGI:1913697]	1	167371966	167393841	-	1097	protein_coding	microsomal glutathione S-transferase 3 [Source:MGI Symbol;Acc:MGI:1913697]	-
ENSMUSG00000074604		10	2	15	39	66		0.122927	0.0383243	0.261712	0.623625	1.05159	Mgst2	microsomal glutathione S-transferase 2 [Source:MGI Symbol;Acc:MGI:2448481]	3	51660360	51682677	+	3703	protein_coding	microsomal glutathione S-transferase 2 [Source:MGI Symbol;Acc:MGI:2448481]	-
ENSMUSG00000008540		626	764	859	890	1840		14.1557	26.9307	27.5699	26.1794	53.9298	Mgst1	microsomal glutathione S-transferase 1 [Source:MGI Symbol;Acc:MGI:1913850]	6	138140316	138156755	+	2013	protein_coding	microsomal glutathione S-transferase 1 [Source:MGI Symbol;Acc:MGI:1913850]	-
ENSMUSG00000022517		2091	2016	1939	1846	2123		18.7108	28.1208	24.6265	21.4873	24.6231	Mgrn1	mahogunin, ring finger 1 [Source:MGI Symbol;Acc:MGI:2447670]	16	4886249	4938296	+	5087	protein_coding	mahogunin, ring finger 1 [Source:MGI Symbol;Acc:MGI:2447670]	-
ENSMUSG00000030218		40	3	3	0	3		1.53395	0.179337	0.163289	0	0.149116	Mgp	matrix Gla protein [Source:MGI Symbol;Acc:MGI:96976]	6	136872435	136875823	-	1187	protein_coding	matrix Gla protein [Source:MGI Symbol;Acc:MGI:96976]	-
ENSMUSG00000054612		131	30	58	67	92		2.06051	0.735565	1.29484	1.37085	1.87562	Mgmt	O-6-methylguanine-DNA methyltransferase [Source:MGI Symbol;Acc:MGI:96977]	7	136894614	137130266	+	2894	protein_coding	O-6-methylguanine-DNA methyltransferase [Source:MGI Symbol;Acc:MGI:96977]	-
ENSMUSG00000027424		192	106	119	199	139		2.61046	2.24656	2.2964	3.5195	2.44954	Mgme1	mitochondrial genome maintenance exonuclease 1 [Source:MGI Symbol;Acc:MGI:1921778]	2	144270663	144281227	+	3348	protein_coding	mitochondrial genome maintenance exonuclease 1 [Source:MGI Symbol;Acc:MGI:1921778]	-
ENSMUSG00000033174		2	1	3	0	0		0.0179318	0.0139763	0.0381769	0	0	Mgll	monoglyceride lipase [Source:MGI Symbol;Acc:MGI:1346042]	6	88724412	88828360	+	5077	protein_coding	monoglyceride lipase [Source:MGI Symbol;Acc:MGI:1346042]	-
ENSMUSG00000040950		13	5	7	0	0		0.282597	0.169431	0.215977	0	0	Mgl2	macrophage galactose N-acetyl-galactosamine specific lectin 2 [Source:MGI Symbol;Acc:MGI:2385729]	11	70130329	70137550	+	2094	protein_coding	macrophage galactose N-acetyl-galactosamine specific lectin 2 [Source:MGI Symbol;Acc:MGI:2385729]	-
ENSMUSG00000025220		2176	1203	1293	1859	1302		19.7156	16.9908	16.6278	21.91	15.2903	Mgea5	meningioma expressed antigen 5 (hyaluronidase) [Source:MGI Symbol;Acc:MGI:1932139]	19	45750261	45783520	-	5024	protein_coding	meningioma expressed antigen 5 (hyaluronidase) [Source:MGI Symbol;Acc:MGI:1932139]	-
ENSMUSG00000036155		1670	389	440	1306	1285		7.38686	2.6822	2.76237	7.51447	7.36716	Mgat5	mannoside acetylglucosaminyltransferase 5 [Source:MGI Symbol;Acc:MGI:894701]	1	127205015	127488336	+	10291	protein_coding	mannoside acetylglucosaminyltransferase 5 [Source:MGI Symbol;Acc:MGI:894701]	-
ENSMUSG00000036620		2487	2080	2845	4235	2703		41.6359	54.2816	67.602	92.2268	58.6532	Mgat4b	mannoside acetylglucosaminyltransferase 4, isoenzyme B [Source:MGI Symbol;Acc:MGI:2143974]	11	50210890	50235103	+	2719	protein_coding	mannoside acetylglucosaminyltransferase 4, isoenzyme B [Source:MGI Symbol;Acc:MGI:2143974]	-
ENSMUSG00000026110		803	2041	1427	922	662		2.8377	11.2433	7.15749	4.23832	3.03224	Mgat4a	mannoside acetylglucosaminyltransferase 4, isoenzyme A [Source:MGI Symbol;Acc:MGI:2662992]	1	37439340	37541016	-	12881	protein_coding	mannoside acetylglucosaminyltransferase 4, isoenzyme A [Source:MGI Symbol;Acc:MGI:2662992]	-
ENSMUSG00000042428		4	3	3	5	4		0.039031	0.0456319	0.0415486	0.0634645	0.0505898	Mgat3	mannoside acetylglucosaminyltransferase 3 [Source:MGI Symbol;Acc:MGI:104532]	15	80173721	80215519	+	4665	protein_coding	mannoside acetylglucosaminyltransferase 3 [Source:MGI Symbol;Acc:MGI:104532]	-
ENSMUSG00000043998		2763	1949	1725	585	1497		48.1145	52.906	42.6354	13.2514	33.7886	Mgat2	mannoside acetylglucosaminyltransferase 2 [Source:MGI Symbol;Acc:MGI:2384966]	12	69184157	69186770	+	2614	protein_coding	mannoside acetylglucosaminyltransferase 2 [Source:MGI Symbol;Acc:MGI:2384966]	-
ENSMUSG00000020346		2722	1770	1570	1909	1386		26.179	26.536	21.4314	23.8826	17.2775	Mgat1	mannoside acetylglucosaminyltransferase 1 [Source:MGI Symbol;Acc:MGI:96973]	11	49244191	49263030	+	4733	protein_coding	mannoside acetylglucosaminyltransferase 1 [Source:MGI Symbol;Acc:MGI:96973]	-
ENSMUSG00000037161		35	58	11	98	62		0.770777	1.99107	0.343826	2.80736	1.76972	Mgarp	mitochondria localized glutamic acid rich protein [Source:MGI Symbol;Acc:MGI:1914999]	3	51388412	51396738	-	2067	protein_coding	mitochondria localized glutamic acid rich protein [Source:MGI Symbol;Acc:MGI:1914999]	-
ENSMUSG00000068587		1	1	0	2	1		0.00522976	0.00815229	0	0.0136058	0.00677853	Mgam	maltase-glucoamylase [Source:MGI Symbol;Acc:MGI:1203495]	6	40628831	40769123	+	8704	protein_coding	maltase-glucoamylase [Source:MGI Symbol;Acc:MGI:1203495]	-
ENSMUSG00000033943		879	655	469	834	642		2.60834	3.0298	1.9753	3.21924	2.46925	Mga	MAX gene associated [Source:MGI Symbol;Acc:MGI:1352483]	2	119897228	119969581	+	15340	protein_coding	MAX gene associated [Source:MGI Symbol;Acc:MGI:1352483]	T-box
ENSMUSG00000041945		29	3	20	15	29		0.257576	0.0415361	0.252129	0.173305	0.333856	Mfsd9	major facilitator superfamily domain containing 9 [Source:MGI Symbol;Acc:MGI:2443548]	1	40772038	40790687	-	5125	protein_coding	major facilitator superfamily domain containing 9 [Source:MGI Symbol;Acc:MGI:2443548]	-
ENSMUSG00000025759		250	100	186	190	278		1.20883	0.753745	1.27651	1.19507	1.74231	Mfsd8	major facilitator superfamily domain containing 8 [Source:MGI Symbol;Acc:MGI:1919425]	3	40818103	40846886	-	9414	protein_coding	major facilitator superfamily domain containing 8 [Source:MGI Symbol;Acc:MGI:1919425]	-
ENSMUSG00000029490		102	591	511	664	484		1.85129	16.7209	13.1638	15.6767	11.386	Mfsd7a	major facilitator superfamily domain containing 7A [Source:MGI Symbol;Acc:MGI:2442629]	5	108441054	108448891	-	2508	protein_coding	major facilitator superfamily domain containing 7A [Source:MGI Symbol;Acc:MGI:2442629]	-
ENSMUSG00000048329		10	24	21	0	3		0.22097	0.82669	0.658625	0	0.0859228	Mfsd6l	major facilitator superfamily domain containing 6-like [Source:MGI Symbol;Acc:MGI:2384904]	11	68556186	68558245	+	2060	protein_coding	major facilitator superfamily domain containing 6-like [Source:MGI Symbol;Acc:MGI:2384904]	-
ENSMUSG00000041439		1530	170	201	289	532		8.46135	1.46553	1.57772	2.07902	3.81341	Mfsd6	major facilitator superfamily domain containing 6 [Source:MGI Symbol;Acc:MGI:1922925]	1	52656286	52727462	-	8231	protein_coding	major facilitator superfamily domain containing 6 [Source:MGI Symbol;Acc:MGI:1922925]	-
ENSMUSG00000045665		2946	2082	2286	1353	2102		76.4547	84.2267	84.2041	45.6753	70.7062	Mfsd5	major facilitator superfamily domain containing 5 [Source:MGI Symbol;Acc:MGI:2145901]	15	102279454	102281754	+	1754	protein_coding	major facilitator superfamily domain containing 5 [Source:MGI Symbol;Acc:MGI:2145901]	-
ENSMUSG00000038528		4	4	2	2	3		0.0302106	0.0470931	0.0214395	0.0196491	0.029368	Mfsd4b5	major facilitator superfamily domain containing 4B5 [Source:MGI Symbol;Acc:MGI:2446139]	10	39958061	39986646	-	6027	protein_coding	major facilitator superfamily domain containing 4B5 [Source:MGI Symbol;Acc:MGI:2446139]	-
ENSMUSG00000096687		264	44	69	92	196		3.13521	0.81454	1.16305	1.42122	3.01698	Mfsd4b4	major facilitator superfamily domain containing 4B4 [Source:MGI Symbol;Acc:MGI:3035041]	10	39890018	39899238	-	3833	protein_coding	major facilitator superfamily domain containing 4B4 [Source:MGI Symbol;Acc:MGI:3035041]	-
ENSMUSG00000071335		31	17	14	21	46		0.789656	0.67503	0.506162	0.695837	1.51876	Mfsd4b3	major facilitator superfamily domain containing 4B3 [Source:MGI Symbol;Acc:MGI:3773841]	10	39946907	39960153	-	1787	protein_coding	major facilitator superfamily domain containing 4B3 [Source:MGI Symbol;Acc:MGI:3773841]	-
ENSMUSG00000038522		3	0	3	6	2		0.0500402	0	0.0710238	0.130185	0.0432395	Mfsd4b1	major facilitator superfamily domain containing 4B1 [Source:MGI Symbol;Acc:MGI:2143575]	10	40001575	40025268	-	2729	protein_coding	major facilitator superfamily domain containing 4B1 [Source:MGI Symbol;Acc:MGI:2143575]	-
ENSMUSG00000059149		254	130	97	123	230		1.60874	1.2835	0.871988	1.01338	1.88814	Mfsd4a	major facilitator superfamily domain containing 4A [Source:MGI Symbol;Acc:MGI:2442786]	1	132022806	132068062	-	7187	protein_coding	major facilitator superfamily domain containing 4A [Source:MGI Symbol;Acc:MGI:2442786]	-
ENSMUSG00000019080		147	50	75	56	103		2.72452	1.44458	1.97296	1.35012	2.47436	Mfsd3	major facilitator superfamily domain containing 3 [Source:MGI Symbol;Acc:MGI:1916822]	15	76701465	76704239	+	2456	protein_coding	major facilitator superfamily domain containing 3 [Source:MGI Symbol;Acc:MGI:1916822]	-
ENSMUSG00000037336		6	0	2	10	6		0.0530535	0	0.0251002	0.11502	0.068765	Mfsd2b	major facilitator superfamily domain containing 2B [Source:MGI Symbol;Acc:MGI:3583946]	12	4862440	4874359	-	5148	protein_coding	major facilitator superfamily domain containing 2B [Source:MGI Symbol;Acc:MGI:3583946]	-
ENSMUSG00000028655		2	6	6	10	2		0.0404621	0.18922	0.172288	0.263166	0.0524448	Mfsd2a	major facilitator superfamily domain containing 2A [Source:MGI Symbol;Acc:MGI:1923824]	4	122946850	122961188	-	2250	protein_coding	major facilitator superfamily domain containing 2A [Source:MGI Symbol;Acc:MGI:1923824]	-
ENSMUSG00000038212		2142	3287	3291	1819	2315		17.6286	42.1691	38.4424	19.4734	24.6946	Mfsd14b	major facilitator superfamily domain containing 14B [Source:MGI Symbol;Acc:MGI:1913881]	13	65064663	65112975	-	5531	protein_coding	major facilitator superfamily domain containing 14B [Source:MGI Symbol;Acc:MGI:1913881]	-
ENSMUSG00000089911		1022	780	710	449	756		6.23109	7.41319	6.14408	3.56099	5.97432	Mfsd14a	major facilitator superfamily domain containing 14A [Source:MGI Symbol;Acc:MGI:1201609]	3	116631164	116662677	-	7466	protein_coding	major facilitator superfamily domain containing 14A [Source:MGI Symbol;Acc:MGI:1201609]	-
ENSMUSG00000030877		12	0	0	15	8		0.277138	0	0	0.450627	0.239474	Mfsd13b	major facilitator superfamily domain containing 13B [Source:MGI Symbol;Acc:MGI:1921716]	7	120982509	121014787	+	1971	protein_coding	major facilitator superfamily domain containing 13B [Source:MGI Symbol;Acc:MGI:1921716]	-
ENSMUSG00000025227		1148	487	470	1498	1143		18.6365	12.3239	10.8294	31.6335	24.0504	Mfsd13a	major facilitator superfamily domain containing 13a [Source:MGI Symbol;Acc:MGI:1922396]	19	46341121	46375252	+	2804	protein_coding	major facilitator superfamily domain containing 13a [Source:MGI Symbol;Acc:MGI:1922396]	-
ENSMUSG00000034854		4026	662	946	3016	2598		46.1503	11.8292	15.3914	44.9722	38.6006	Mfsd12	major facilitator superfamily domain containing 12 [Source:MGI Symbol;Acc:MGI:3604804]	10	81357491	81366225	+	3971	protein_coding	major facilitator superfamily domain containing 12 [Source:MGI Symbol;Acc:MGI:3604804]	-
ENSMUSG00000020818		3124	883	1323	1433	2272		20.0967	8.85465	12.0798	11.9914	18.9441	Mfsd11	major facilitator superfamily domain containing 11 [Source:MGI Symbol;Acc:MGI:1917150]	11	116852440	116875635	+	7076	protein_coding	major facilitator superfamily domain containing 11 [Source:MGI Symbol;Acc:MGI:1917150]	-
ENSMUSG00000001082		1649	721	686	709	571		25.9372	17.6781	15.3148	14.5064	11.641	Mfsd10	major facilitator superfamily domain containing 10 [Source:MGI Symbol;Acc:MGI:1915544]	5	34633642	34637212	-	2894	protein_coding	major facilitator superfamily domain containing 10 [Source:MGI Symbol;Acc:MGI:1915544]	-
ENSMUSG00000027775		8290	6791	7154	5146	6998		124.05	158.407	151.941	100.167	135.728	Mfsd1	major facilitator superfamily domain containing 1 [Source:MGI Symbol;Acc:MGI:1914118]	3	67582741	67604237	+	3042	protein_coding	major facilitator superfamily domain containing 1 [Source:MGI Symbol;Acc:MGI:1914118]	-
ENSMUSG00000034739		1	0	0	0	0		0.010503	0	0	0	0	Mfrp	membrane frizzled-related protein [Source:MGI Symbol;Acc:MGI:2385957]	9	44101729	44109187	+	4334	protein_coding	membrane frizzled-related protein [Source:MGI Symbol;Acc:MGI:2385957]	-
ENSMUSG00000018169		248	37	33	138	107		3.97637	0.924772	0.750991	2.87824	2.22368	Mfng	MFNG O-fucosylpeptide 3-beta-N-acetylglucosaminyltransferase [Source:MGI Symbol;Acc:MGI:1095404]	15	78755882	78773475	-	2839	protein_coding	MFNG O-fucosylpeptide 3-beta-N-acetylglucosaminyltransferase [Source:MGI Symbol;Acc:MGI:1095404]	-
ENSMUSG00000029020		1240	1038	1065	667	1034		10.8673	14.1806	13.2475	7.6039	11.7455	Mfn2	mitofusin 2 [Source:MGI Symbol;Acc:MGI:2442230]	4	147873599	147904704	-	5194	protein_coding	mitofusin 2 [Source:MGI Symbol;Acc:MGI:2442230]	-
ENSMUSG00000027668		689	532	627	439	530		5.12973	6.17426	6.62565	4.25159	5.11452	Mfn1	mitofusin 1 [Source:MGI Symbol;Acc:MGI:1914664]	3	32529465	32579239	+	6114	protein_coding	mitofusin 1 [Source:MGI Symbol;Acc:MGI:1914664]	-
ENSMUSG00000070056		765	612	607	1072	684		5.22393	6.51455	5.88315	9.52231	6.05404	Mfhas1	malignant fibrous histiocytoma amplified sequence 1 [Source:MGI Symbol;Acc:MGI:1098644]	8	35587798	35679449	+	6666	protein_coding	malignant fibrous histiocytoma amplified sequence 1 [Source:MGI Symbol;Acc:MGI:1098644]	-
ENSMUSG00000030605		1256	1498	1539	1603	1907		12.18	22.6447	21.1827	20.221	23.9697	Mfge8	milk fat globule-EGF factor 8 protein [Source:MGI Symbol;Acc:MGI:102768]	7	79133768	79149060	-	4694	protein_coding	milk fat globule-EGF factor 8 protein [Source:MGI Symbol;Acc:MGI:102768]	-
ENSMUSG00000026150		1448	1357	1611	2068	2540		6.75543	9.86875	10.6676	12.5501	15.3593	Mff	mitochondrial fission factor [Source:MGI Symbol;Acc:MGI:1922984]	1	82724890	82752394	+	9757	protein_coding	mitochondrial fission factor [Source:MGI Symbol;Acc:MGI:1922984]	-
ENSMUSG00000031647		103	617	734	1515	1038		0.685761	6.40351	6.93613	13.1208	8.95749	Mfap3l	microfibrillar-associated protein 3-like [Source:MGI Symbol;Acc:MGI:1918556]	8	60632827	60676729	+	6837	protein_coding	microfibrillar-associated protein 3-like [Source:MGI Symbol;Acc:MGI:1918556]	-
ENSMUSG00000020522		1170	858	1009	450	1043		9.18087	10.495	11.2376	4.59327	10.6081	Mfap3	microfibrillar-associated protein 3 [Source:MGI Symbol;Acc:MGI:1924068]	11	57518664	57533815	+	5801	protein_coding	microfibrillar-associated protein 3 [Source:MGI Symbol;Acc:MGI:1924068]	-
ENSMUSG00000060572		13	1	6	3	5		0.488653	0.0585942	0.320106	0.146686	0.243602	Mfap2	microfibrillar-associated protein 2 [Source:MGI Symbol;Acc:MGI:99559]	4	141010418	141015984	+	1211	protein_coding	microfibrillar-associated protein 2 [Source:MGI Symbol;Acc:MGI:99559]	-
ENSMUSG00000048222		178	193	267	160	188		2.41003	4.07341	5.13098	2.81796	3.29925	Mfap1b	microfibrillar-associated protein 1B [Source:MGI Symbol;Acc:MGI:3694697]	2	121460235	121474067	-	3362	protein_coding	microfibrillar-associated protein 1B [Source:MGI Symbol;Acc:MGI:3694697]	-
ENSMUSG00000068479		329	308	253	158	249		3.56742	5.20603	3.89372	2.22858	3.49954	Mfap1a	microfibrillar-associated protein 1A [Source:MGI Symbol;Acc:MGI:1914782]	2	121491911	121506665	-	4198	protein_coding	microfibrillar-associated protein 1A [Source:MGI Symbol;Acc:MGI:1914782]	-
ENSMUSG00000048696		323	300	209	438	370		4.50181	6.51784	4.13444	7.94092	6.68406	Mex3d	mex3 RNA binding family member D [Source:MGI Symbol;Acc:MGI:2681847]	10	80380355	80387659	-	3266	protein_coding	mex3 RNA binding family member D [Source:MGI Symbol;Acc:MGI:2681847]	-
ENSMUSG00000037253		710	796	726	832	611		8.64609	15.1103	12.5483	13.1794	9.64398	Mex3c	mex3 RNA binding family member C [Source:MGI Symbol;Acc:MGI:2652843]	18	73573044	73592575	+	3738	protein_coding	mex3 RNA binding family member C [Source:MGI Symbol;Acc:MGI:2652843]	-
ENSMUSG00000057706		316	15	3	32	11		4.28741	0.317247	0.0577717	0.564768	0.193444	Mex3b	mex3 RNA binding family member B [Source:MGI Symbol;Acc:MGI:1918252]	7	82867333	82871515	+	3355	protein_coding	mex3 RNA binding family member B [Source:MGI Symbol;Acc:MGI:1918252]	-
ENSMUSG00000074480		12	5	10	7	3		0.0945376	0.0614032	0.111817	0.0717354	0.0306336	Mex3a	mex3 RNA binding family member A [Source:MGI Symbol;Acc:MGI:1919890]	3	88532395	88541396	+	5778	protein_coding	mex3 RNA binding family member A [Source:MGI Symbol;Acc:MGI:1919890]	-
ENSMUSG00000030876		961	373	465	883	813		10.0401	6.07463	6.89528	12.0001	11.0092	Mettl9	methyltransferase like 9 [Source:MGI Symbol;Acc:MGI:1914862]	7	121034445	121078329	+	4357	protein_coding	methyltransferase like 9 [Source:MGI Symbol;Acc:MGI:1914862]	-
ENSMUSG00000041975		191	42	93	69	209		1.55422	0.532752	1.07411	0.730364	2.20434	Mettl8	methyltransferase like 8 [Source:MGI Symbol;Acc:MGI:2385142]	2	70964561	71055583	-	5594	protein_coding	methyltransferase like 8 [Source:MGI Symbol;Acc:MGI:2385142]	-
ENSMUSG00000025347		1	0	0	0	0		0.037008	0	0	0	0	Mettl7b	methyltransferase like 7B [Source:MGI Symbol;Acc:MGI:1918914]	10	128958274	128960988	-	1230	protein_coding	methyltransferase like 7B [Source:MGI Symbol;Acc:MGI:1918914]	-
ENSMUSG00000054619		497	33	118	432	429		8.71806	0.90235	2.93786	9.85733	9.75381	Mettl7a1	methyltransferase like 7A1 [Source:MGI Symbol;Acc:MGI:1916523]	15	100304140	100328662	+	2595	protein_coding	methyltransferase like 7A1 [Source:MGI Symbol;Acc:MGI:1916523]	-
ENSMUSG00000021891		511	713	659	933	543		3.0006	6.52641	5.49235	7.12657	4.13276	Mettl6	methyltransferase like 6 [Source:MGI Symbol;Acc:MGI:1914261]	14	31473578	31495040	-	7752	protein_coding	methyltransferase like 6 [Source:MGI Symbol;Acc:MGI:1914261]	-
ENSMUSG00000051730		115	33	79	125	117		2.14804	0.960853	2.09439	3.03716	2.8326	Mettl5	methyltransferase like 5 [Source:MGI Symbol;Acc:MGI:1922672]	2	69871198	69885615	-	2437	protein_coding	methyltransferase like 5 [Source:MGI Symbol;Acc:MGI:1922672]	-
ENSMUSG00000055660		99	84	71	172	169		2.09603	2.77229	2.13357	4.73699	4.6377	Mettl4	methyltransferase like 4 [Source:MGI Symbol;Acc:MGI:1924031]	17	94727080	94749892	-	2150	protein_coding	methyltransferase like 4 [Source:MGI Symbol;Acc:MGI:1924031]	-
ENSMUSG00000022160		271	291	318	212	179		2.43024	4.0679	4.04755	2.47302	2.08059	Mettl3	methyltransferase like 3 [Source:MGI Symbol;Acc:MGI:1927165]	14	52294841	52305128	-	5076	protein_coding	methyltransferase like 3 [Source:MGI Symbol;Acc:MGI:1927165]	-
ENSMUSG00000040557		65	26	21	137	171		0.884013	0.551209	0.405369	2.42369	3.01436	Mettl27	methyltransferase like 27 [Source:MGI Symbol;Acc:MGI:1933146]	5	134932368	134942637	+	3347	protein_coding	methyltransferase like 27 [Source:MGI Symbol;Acc:MGI:1933146]	-
ENSMUSG00000025731		99	40	31	109	83		4.06354	2.55933	1.806	5.8198	4.41572	Mettl26	methyltransferase like 26 [Source:MGI Symbol;Acc:MGI:1915597]	17	25875464	25886007	+	1109	protein_coding	methyltransferase like 26 [Source:MGI Symbol;Acc:MGI:1915597]	-
ENSMUSG00000036009		104	72	110	35	78		1.76119	1.90065	2.64393	0.770995	1.71206	Mettl25	methyltransferase like 25 [Source:MGI Symbol;Acc:MGI:3041259]	10	105763189	105841380	-	2688	protein_coding	methyltransferase like 25 [Source:MGI Symbol;Acc:MGI:3041259]	-
ENSMUSG00000045555		2	0	0	0	0		0.059542	0	0	0	0	Mettl24	methyltransferase like 24 [Source:MGI Symbol;Acc:MGI:3045338]	10	40683282	40811083	+	1529	protein_coding	methyltransferase like 24 [Source:MGI Symbol;Acc:MGI:3045338]	-
ENSMUSG00000090266		256	150	225	190	318		4.32076	3.94647	5.38999	4.17143	6.95666	Mettl23	methyltransferase like 23 [Source:MGI Symbol;Acc:MGI:1921569]	11	116843278	116854263	+	2697	protein_coding	methyltransferase like 23 [Source:MGI Symbol;Acc:MGI:1921569]	-
ENSMUSG00000039345		115	63	83	77	105		0.907556	0.775022	0.929692	0.790457	1.07404	Mettl22	methyltransferase like 22 [Source:MGI Symbol;Acc:MGI:2384301]	16	8470788	8490684	+	5768	protein_coding	methyltransferase like 22 [Source:MGI Symbol;Acc:MGI:2384301]	-
ENSMUSG00000047343		1	1	3	1	4		0.010586	0.0165018	0.0450754	0.0137703	0.054884	Mettl21c	methyltransferase like 21C [Source:MGI Symbol;Acc:MGI:3611450]	1	44009408	44020034	-	4300	protein_coding	methyltransferase like 21C [Source:MGI Symbol;Acc:MGI:3611450]	-
ENSMUSG00000025956		262	115	149	93	211		3.96879	2.71551	3.20353	1.83253	4.14279	Mettl21a	methyltransferase like 21A [Source:MGI Symbol;Acc:MGI:1914349]	1	64606473	64617242	-	3005	protein_coding	methyltransferase like 21A [Source:MGI Symbol;Acc:MGI:1914349]	-
ENSMUSG00000020691		258	157	201	59	110		3.45517	3.27753	3.8206	1.02781	1.9094	Mettl2	methyltransferase like 2 [Source:MGI Symbol;Acc:MGI:1289171]	11	105126425	105140394	+	3399	protein_coding	methyltransferase like 2 [Source:MGI Symbol;Acc:MGI:1289171]	-
ENSMUSG00000041396		78	16	20	32	38		2.34669	0.750377	0.854039	1.25234	1.48183	Mettl18	methyltransferase like 18 [Source:MGI Symbol;Acc:MGI:1917212]	1	163994889	163997243	+	1513	protein_coding	methyltransferase like 18 [Source:MGI Symbol;Acc:MGI:1917212]	-
ENSMUSG00000004561		354	66	86	189	108		4.05895	1.17965	1.39957	2.81893	1.60505	Mettl17	methyltransferase like 17 [Source:MGI Symbol;Acc:MGI:1098577]	14	51884842	51893039	+	3970	protein_coding	methyltransferase like 17 [Source:MGI Symbol;Acc:MGI:1098577]	-
ENSMUSG00000010554		380	306	336	152	214		1.2519	1.57147	1.57113	0.651392	0.913807	Mettl16	methyltransferase like 16 [Source:MGI Symbol;Acc:MGI:1914743]	11	74770830	74828525	+	13817	protein_coding	methyltransferase like 16 [Source:MGI Symbol;Acc:MGI:1914743]	-
ENSMUSG00000057234		39	24	23	71	67		0.780341	0.748563	0.65318	1.84795	1.73759	Mettl15	methyltransferase like 15 [Source:MGI Symbol;Acc:MGI:1924144]	2	109092297	109280748	-	2275	protein_coding	methyltransferase like 15 [Source:MGI Symbol;Acc:MGI:1924144]	-
ENSMUSG00000028114		439	171	182	161	187		2.69352	1.6355	1.58494	1.28497	1.48714	Mettl14	methyltransferase like 14 [Source:MGI Symbol;Acc:MGI:2442926]	3	123368297	123386108	-	7419	protein_coding	methyltransferase like 14 [Source:MGI Symbol;Acc:MGI:2442926]	-
ENSMUSG00000026694		265	194	135	129	158		1.23848	1.41332	0.895491	0.78423	0.95709	Mettl13	methyltransferase like 13 [Source:MGI Symbol;Acc:MGI:1918699]	1	162532127	162548551	-	9740	protein_coding	methyltransferase like 13 [Source:MGI Symbol;Acc:MGI:1918699]	-
ENSMUSG00000006732		177	126	99	137	106		2.77159	3.07556	2.20027	2.79054	2.15137	Mettl1	methyltransferase like 1 [Source:MGI Symbol;Acc:MGI:1339986]	10	127041414	127046365	+	2907	protein_coding	methyltransferase like 1 [Source:MGI Symbol;Acc:MGI:1339986]	-
ENSMUSG00000039208		5354	4661	4635	2745	1928		153.665	208.533	188.813	102.483	71.723	Metrnl	meteorin, glial cell differentiation regulator-like [Source:MGI Symbol;Acc:MGI:2384806]	11	121701544	121716306	+	1586	protein_coding	meteorin, glial cell differentiation regulator-like [Source:MGI Symbol;Acc:MGI:2384806]	-
ENSMUSG00000002274		53	7	9	9	9		1.68239	0.346376	0.40549	0.371626	0.370295	Metrn	meteorin, glial cell differentiation regulator [Source:MGI Symbol;Acc:MGI:1917333]	17	25794571	25797136	-	1434	protein_coding	meteorin, glial cell differentiation regulator [Source:MGI Symbol;Acc:MGI:1917333]	-
ENSMUSG00000036112		2026	2172	2424	1031	2170		12.049	20.1358	20.4612	7.97596	16.7273	Metap2	methionine aminopeptidase 2 [Source:MGI Symbol;Acc:MGI:1929701]	10	93858489	93897093	-	7654	protein_coding	methionine aminopeptidase 2 [Source:MGI Symbol;Acc:MGI:1929701]	-
ENSMUSG00000041921		422	117	108	400	246		4.23394	1.82985	1.53795	5.2204	3.19905	Metap1d	methionyl aminopeptidase type 1D (mitochondrial) [Source:MGI Symbol;Acc:MGI:1913809]	2	71453276	71525194	+	4537	protein_coding	methionyl aminopeptidase type 1D (mitochondrial) [Source:MGI Symbol;Acc:MGI:1913809]	-
ENSMUSG00000005813		804	1234	1253	1645	1289		5.22828	12.5088	11.5648	13.9149	10.8645	Metap1	methionyl aminopeptidase 1 [Source:MGI Symbol;Acc:MGI:1922874]	3	138458956	138489515	-	7000	protein_coding	methionyl aminopeptidase 1 [Source:MGI Symbol;Acc:MGI:1922874]	-
ENSMUSG00000009376		15	1004	514	986	405		0.0889176	9.27743	4.32459	7.603	3.11175	Met	met proto-oncogene [Source:MGI Symbol;Acc:MGI:96969]	6	17463800	17573980	+	7679	protein_coding	met proto-oncogene [Source:MGI Symbol;Acc:MGI:96969]	-
ENSMUSG00000051855		25	5	3	1	6		0.288466	0.0899335	0.0491316	0.0150095	0.0897344	Mest	mesoderm specific transcript [Source:MGI Symbol;Acc:MGI:96968]	6	30723547	30748465	+	3945	protein_coding	mesoderm specific transcript [Source:MGI Symbol;Acc:MGI:96968]	-
ENSMUSG00000030543		2	0	0	0	1		0.0468311	0	0	0	0.03035	Mesp2	mesoderm posterior 2 [Source:MGI Symbol;Acc:MGI:1096325]	7	79810727	79813439	+	1944	protein_coding	mesoderm posterior 2 [Source:MGI Symbol;Acc:MGI:1096325]	bHLH
ENSMUSG00000038503		1187	570	783	511	779		9.7215	7.27704	9.10185	5.44396	8.26939	Mesd	mesoderm development LRP chaperone [Source:MGI Symbol;Acc:MGI:1891421]	7	83884466	83901532	+	5558	protein_coding	mesoderm development LRP chaperone [Source:MGI Symbol;Acc:MGI:1891421]	-
ENSMUSG00000014361		672	46	56	71	308		7.05474	0.752778	0.834421	0.969576	4.19098	Mertk	c-mer proto-oncogene tyrosine kinase [Source:MGI Symbol;Acc:MGI:96965]	2	128698956	128802894	+	4336	protein_coding	c-mer proto-oncogene tyrosine kinase [Source:MGI Symbol;Acc:MGI:96965]	-
ENSMUSG00000029726		1035	534	432	456	361		13.2601	10.6646	7.85552	7.59945	5.99469	Mepce	methylphosphate capping enzyme [Source:MGI Symbol;Acc:MGI:106477]	5	137781906	137787655	-	3553	protein_coding	methylphosphate capping enzyme [Source:MGI Symbol;Acc:MGI:106477]	-
ENSMUSG00000023914		1	4	4	0	4		0.0131865	0.0822219	0.0748645	0	0.0683666	Mep1a	meprin 1 alpha [Source:MGI Symbol;Acc:MGI:96963]	17	43474324	43502812	-	3452	protein_coding	meprin 1 alpha [Source:MGI Symbol;Acc:MGI:96963]	-
ENSMUSG00000001493		1	0	1	1	0		0.0204308	0	0.0289982	0.0265765	0	Meox1	mesenchyme homeobox 1 [Source:MGI Symbol;Acc:MGI:103220]	11	101877510	101894374	-	2228	protein_coding	mesenchyme homeobox 1 [Source:MGI Symbol;Acc:MGI:103220]	Homeobox
ENSMUSG00000024947		613	417	488	623	441		8.06931	8.55676	9.11762	10.6678	7.52434	Men1	multiple endocrine neoplasia 1 [Source:MGI Symbol;Acc:MGI:1316736]	19	6334979	6340891	+	3458	protein_coding	multiple endocrine neoplasia 1 [Source:MGI Symbol;Acc:MGI:1316736]	-
ENSMUSG00000058704		1016	817	1013	605	1039		6.55073	8.21137	9.27024	5.07415	8.68291	Memo1	mediator of cell motility 1 [Source:MGI Symbol;Acc:MGI:1924140]	17	74199055	74295521	-	7060	protein_coding	mediator of cell motility 1 [Source:MGI Symbol;Acc:MGI:1924140]	-
ENSMUSG00000035683		650	213	330	53	79		9.95556	5.08545	7.17384	1.05594	1.56831	Melk	maternal embryonic leucine zipper kinase [Source:MGI Symbol;Acc:MGI:106924]	4	44300876	44364675	+	2972	protein_coding	maternal embryonic leucine zipper kinase [Source:MGI Symbol;Acc:MGI:106924]	-
ENSMUSG00000041420		87	25	56	49	53		1.2481	0.559073	1.14026	0.914405	0.985508	Meis3	Meis homeobox 3 [Source:MGI Symbol;Acc:MGI:108519]	7	16175090	16186504	+	3173	protein_coding	Meis homeobox 3 [Source:MGI Symbol;Acc:MGI:108519]	Homeobox
ENSMUSG00000027210		11	4	5	2	5		0.0415776	0.0235681	0.0268239	0.0098335	0.0244957	Meis2	Meis homeobox 2 [Source:MGI Symbol;Acc:MGI:108564]	2	115863064	116065839	-	12043	protein_coding	Meis homeobox 2 [Source:MGI Symbol;Acc:MGI:108564]	Homeobox
ENSMUSG00000020160		38	29	26	23	19		0.164238	0.195382	0.159496	0.129309	0.106438	Meis1	Meis homeobox 1 [Source:MGI Symbol;Acc:MGI:104717]	11	18879817	19018985	-	10532	protein_coding	Meis homeobox 1 [Source:MGI Symbol;Acc:MGI:104717]	Homeobox
ENSMUSG00000051455		8	0	0	0	2		0.0788906	0	0	0	0.0255634	Meioc	meiosis specific with coiled-coil domain [Source:MGI Symbol;Acc:MGI:2686410]	11	102663716	102682237	+	4616	protein_coding	meiosis specific with coiled-coil domain [Source:MGI Symbol;Acc:MGI:2686410]	-
ENSMUSG00000026650		3	0	2	1	1		0.12392	0	0.117256	0.0537318	0.0535393	Meig1	meiosis expressed gene 1 [Source:MGI Symbol;Acc:MGI:1202878]	2	3409043	3422648	-	1102	protein_coding	meiosis expressed gene 1 [Source:MGI Symbol;Acc:MGI:1202878]	-
ENSMUSG00000043289		2	2	0	3	0		0.0220917	0.034437	0	0.0431054	0	Mei4	meiotic double-stranded break formation protein 4 [Source:MGI Symbol;Acc:MGI:1922283]	9	81863670	82206007	+	4121	protein_coding	meiotic double-stranded break formation protein 4 [Source:MGI Symbol;Acc:MGI:1922283]	-
ENSMUSG00000039270		174	95	155	137	221		0.962856	0.819471	1.21739	0.986154	1.58511	Megf9	multiple EGF-like-domains 9 [Source:MGI Symbol;Acc:MGI:1918264]	4	70427065	70534995	-	8226	protein_coding	multiple EGF-like-domains 9 [Source:MGI Symbol;Acc:MGI:1918264]	-
ENSMUSG00000045039		809	371	310	571	535		3.62492	2.59132	1.9715	3.32811	3.10712	Megf8	multiple EGF-like-domains 8 [Source:MGI Symbol;Acc:MGI:2446294]	7	25317164	25365917	+	10159	protein_coding	multiple EGF-like-domains 8 [Source:MGI Symbol;Acc:MGI:2446294]	-
ENSMUSG00000057751		3	0	2	0	0		0.0173365	0	0.0164042	0	0	Megf6	multiple EGF-like-domains 6 [Source:MGI Symbol;Acc:MGI:1919351]	4	154170730	154275713	+	7877	protein_coding	multiple EGF-like-domains 6 [Source:MGI Symbol;Acc:MGI:1919351]	-
ENSMUSG00000036466		26	9	6	14	11		0.105851	0.0571163	0.0346703	0.0741413	0.0580452	Megf11	multiple EGF-like-domains 11 [Source:MGI Symbol;Acc:MGI:1920951]	9	64385626	64709205	+	11181	protein_coding	multiple EGF-like-domains 11 [Source:MGI Symbol;Acc:MGI:1920951]	-
ENSMUSG00000024593		1	0	2	0	1		0.00589788	0	0.0167422	0	0.00764451	Megf10	multiple EGF-like-domains 10 [Source:MGI Symbol;Acc:MGI:2685177]	18	57133090	57297467	+	7718	protein_coding	multiple EGF-like-domains 10 [Source:MGI Symbol;Acc:MGI:2685177]	-
ENSMUSG00000022534		51	401	439	341	223		0.714092	8.75237	8.72437	6.21084	4.04709	Mefv	Mediterranean fever [Source:MGI Symbol;Acc:MGI:1859396]	16	3707218	3718097	-	3251	protein_coding	Mediterranean fever [Source:MGI Symbol;Acc:MGI:1859396]	-
ENSMUSG00000001419		1888	1148	944	3265	1893		14.3595	13.6106	10.1905	32.3022	18.6613	Mef2d	myocyte enhancer factor 2D [Source:MGI Symbol;Acc:MGI:99533]	3	88142372	88172086	+	5985	protein_coding	myocyte enhancer factor 2D [Source:MGI Symbol;Acc:MGI:99533]	SRF
ENSMUSG00000005583		1254	91	313	581	612		3.63232	0.41089	1.28682	2.18914	2.29769	Mef2c	myocyte enhancer factor 2C [Source:MGI Symbol;Acc:MGI:99458]	13	83504034	83667080	+	15715	protein_coding	myocyte enhancer factor 2C [Source:MGI Symbol;Acc:MGI:99458]	SRF
ENSMUSG00000079033		1	0	0	33	0		0.0324216	0	0	1.39174	0	Mef2b	myocyte enhancer factor 2B [Source:MGI Symbol;Acc:MGI:104526]	8	70139711	70167488	+	1404	protein_coding	myocyte enhancer factor 2B [Source:MGI Symbol;Acc:MGI:104526]	SRF
ENSMUSG00000030557		3480	2971	2999	2117	2439		10.7901	14.3597	13.198	8.53843	9.80191	Mef2a	myocyte enhancer factor 2A [Source:MGI Symbol;Acc:MGI:99532]	7	67231163	67372858	-	14681	protein_coding	myocyte enhancer factor 2A [Source:MGI Symbol;Acc:MGI:99532]	SRF
ENSMUSG00000029659		4	0	0	3	1		0.0460262	0	0	0.0449032	0.0149141	Medag	mesenteric estrogen dependent adipogenesis [Source:MGI Symbol;Acc:MGI:1917967]	5	149411749	149431723	+	3956	protein_coding	mesenteric estrogen dependent adipogenesis [Source:MGI Symbol;Acc:MGI:1917967]	-
ENSMUSG00000085260		3	0	1	6	4		0.259126	0	0.122596	0.674145	0.44782	Med9os	mediator complex subunit 9, opposite strand [Source:MGI Symbol;Acc:MGI:1916628]	11	59946889	59948142	-	527	antisense	mediator complex subunit 9, opposite strand [Source:MGI Symbol;Acc:MGI:1916628]	-
ENSMUSG00000061650		427	297	318	365	250		10.1234	10.9762	10.7007	11.2565	7.68234	Med9	mediator complex subunit 9 [Source:MGI Symbol;Acc:MGI:2183151]	11	59948206	59962205	+	1920	protein_coding	mediator complex subunit 9 [Source:MGI Symbol;Acc:MGI:2183151]	-
ENSMUSG00000006392		813	780	929	520	710		12.3318	18.4428	20.0003	10.2601	13.9588	Med8	mediator complex subunit 8 [Source:MGI Symbol;Acc:MGI:1915269]	4	118409337	118415782	+	3001	protein_coding	mediator complex subunit 8 [Source:MGI Symbol;Acc:MGI:1915269]	-
ENSMUSG00000020397		94	131	144	276	139		1.49038	3.2377	3.24053	5.69231	2.85651	Med7	mediator complex subunit 7 [Source:MGI Symbol;Acc:MGI:1913463]	11	46436925	46442721	+	2871	protein_coding	mediator complex subunit 7 [Source:MGI Symbol;Acc:MGI:1913463]	-
ENSMUSG00000002679		346	221	315	249	318		10.8845	10.8373	14.0646	10.1893	12.9662	Med6	mediator complex subunit 6 [Source:MGI Symbol;Acc:MGI:1917042]	12	81573557	81595008	-	1447	protein_coding	mediator complex subunit 6 [Source:MGI Symbol;Acc:MGI:1917042]	-
ENSMUSG00000022109		436	188	246	366	171		5.92438	3.98209	4.74435	6.46918	3.01166	Med4	mediator complex subunit 4 [Source:MGI Symbol;Acc:MGI:1914631]	14	73510025	73518849	+	3350	protein_coding	mediator complex subunit 4 [Source:MGI Symbol;Acc:MGI:1914631]	-
ENSMUSG00000020801		141	51	78	172	81		3.71	2.09181	2.91296	5.88701	2.76244	Med31	mediator complex subunit 31 [Source:MGI Symbol;Acc:MGI:1914529]	11	72211724	72215592	-	1730	protein_coding	mediator complex subunit 31 [Source:MGI Symbol;Acc:MGI:1914529]	-
ENSMUSG00000038622		309	233	241	131	248		11.8697	13.952	13.1397	6.54584	12.3478	Med30	mediator complex subunit 30 [Source:MGI Symbol;Acc:MGI:1917040]	15	52712408	52730564	+	1185	protein_coding	mediator complex subunit 30 [Source:MGI Symbol;Acc:MGI:1917040]	-
ENSMUSG00000003444		163	154	198	158	160		5.79214	8.53041	9.98625	7.30333	7.36929	Med29	mediator complex subunit 29 [Source:MGI Symbol;Acc:MGI:1914474]	7	28386146	28392708	-	1281	protein_coding	mediator complex subunit 29 [Source:MGI Symbol;Acc:MGI:1914474]	-
ENSMUSG00000015804		891	1266	1398	1234	1083		8.09383	17.927	18.0247	14.5815	12.7514	Med28	mediator complex subunit 28 [Source:MGI Symbol;Acc:MGI:1914249]	5	45520229	45529276	+	5011	protein_coding	mediator complex subunit 28 [Source:MGI Symbol;Acc:MGI:1914249]	-
ENSMUSG00000026799		228	190	232	164	111		3.13551	4.07309	4.52842	2.93379	1.97856	Med27	mediator complex subunit 27 [Source:MGI Symbol;Acc:MGI:1916225]	2	29346819	29524793	+	3310	protein_coding	mediator complex subunit 27 [Source:MGI Symbol;Acc:MGI:1916225]	-
ENSMUSG00000045248		259	164	155	226	122		3.93382	3.88289	3.34142	4.46513	2.40175	Med26	mediator complex subunit 26 [Source:MGI Symbol;Acc:MGI:1917875]	8	72494561	72548270	-	2997	protein_coding	mediator complex subunit 26 [Source:MGI Symbol;Acc:MGI:1917875]	-
ENSMUSG00000002968		1334	484	598	708	699		7.95956	4.5017	5.06431	5.49514	5.40585	Med25	mediator complex subunit 25 [Source:MGI Symbol;Acc:MGI:1922863]	7	44876765	44892712	-	7629	protein_coding	mediator complex subunit 25 [Source:MGI Symbol;Acc:MGI:1922863]	-
ENSMUSG00000017210		1132	758	691	569	611		7.89346	8.23925	6.83887	5.16113	5.52224	Med24	mediator complex subunit 24 [Source:MGI Symbol;Acc:MGI:1344385]	11	98704591	98729435	-	6528	protein_coding	mediator complex subunit 24 [Source:MGI Symbol;Acc:MGI:1344385]	-
ENSMUSG00000019984		660	696	555	582	630		4.48941	7.37992	5.35826	5.14968	5.55443	Med23	mediator complex subunit 23 [Source:MGI Symbol;Acc:MGI:1917458]	10	24869986	24913681	+	6692	protein_coding	mediator complex subunit 23 [Source:MGI Symbol;Acc:MGI:1917458]	-
ENSMUSG00000015776		1112	366	389	419	549		14.0061	7.18607	6.95421	6.86497	8.9627	Med22	mediator complex subunit 22 [Source:MGI Symbol;Acc:MGI:98446]	2	26905262	26910677	-	3614	protein_coding	mediator complex subunit 22 [Source:MGI Symbol;Acc:MGI:98446]	-
ENSMUSG00000030291		259	233	402	241	266		3.34648	4.69291	7.37225	4.05058	4.45475	Med21	mediator complex subunit 21 [Source:MGI Symbol;Acc:MGI:1347064]	6	146642547	146650732	+	3523	protein_coding	mediator complex subunit 21 [Source:MGI Symbol;Acc:MGI:1347064]	-
ENSMUSG00000092558		405	232	232	306	306		2.51714	2.2477	2.04657	2.47392	2.46506	Med20	mediator complex subunit 20 [Source:MGI Symbol;Acc:MGI:1929648]	17	47611582	47624418	+	7324	protein_coding	mediator complex subunit 20 [Source:MGI Symbol;Acc:MGI:1929648]	-
ENSMUSG00000027080		416	393	522	224	387		9.19683	13.5436	16.3795	6.44176	11.0894	Med19	mediator complex subunit 19 [Source:MGI Symbol;Acc:MGI:1914234]	2	84678402	84688215	+	2059	protein_coding	mediator complex subunit 19 [Source:MGI Symbol;Acc:MGI:1914234]	-
ENSMUSG00000066042		83	24	39	118	48		1.89097	0.852343	1.26112	3.49703	1.41743	Med18	mediator complex subunit 18 [Source:MGI Symbol;Acc:MGI:1914469]	4	132458731	132463921	-	1998	protein_coding	mediator complex subunit 18 [Source:MGI Symbol;Acc:MGI:1914469]	-
ENSMUSG00000031935		823	528	648	383	584		8.85646	8.85711	9.8974	5.36131	8.14567	Med17	mediator complex subunit 17 [Source:MGI Symbol;Acc:MGI:2182585]	9	15260351	15279931	-	4230	protein_coding	mediator complex subunit 17 [Source:MGI Symbol;Acc:MGI:2182585]	-
ENSMUSG00000013833		862	566	726	270	552		8.41478	8.6129	10.0591	3.42855	6.98439	Med16	mediator complex subunit 16 [Source:MGI Symbol;Acc:MGI:2158394]	10	79894708	79908923	-	4663	protein_coding	mediator complex subunit 16 [Source:MGI Symbol;Acc:MGI:2158394]	-
ENSMUSG00000012114		2537	2152	2259	2544	2530		9.91959	13.1164	12.5365	12.939	12.8218	Med15	mediator complex subunit 15 [Source:MGI Symbol;Acc:MGI:2137379]	16	17651208	17732891	-	11642	protein_coding	mediator complex subunit 15 [Source:MGI Symbol;Acc:MGI:2137379]	-
ENSMUSG00000064127		662	764	675	337	556		3.43879	6.18641	4.97665	2.27714	3.74349	Med14	mediator complex subunit 14 [Source:MGI Symbol;Acc:MGI:1349442]	X	12675369	12762073	-	8763	protein_coding	mediator complex subunit 14 [Source:MGI Symbol;Acc:MGI:1349442]	-
ENSMUSG00000018076		738	829	553	1332	778		2.17759	3.81304	2.31595	5.11253	2.97545	Med13l	mediator complex subunit 13-like [Source:MGI Symbol;Acc:MGI:2670178]	5	118560679	118765438	+	15427	protein_coding	mediator complex subunit 13-like [Source:MGI Symbol;Acc:MGI:2670178]	-
ENSMUSG00000034297		920	1602	1420	1905	1432		3.86331	10.4865	8.46341	10.4059	7.79414	Med13	mediator complex subunit 13 [Source:MGI Symbol;Acc:MGI:3029632]	11	86267033	86357602	-	10840	protein_coding	mediator complex subunit 13 [Source:MGI Symbol;Acc:MGI:3029632]	-
ENSMUSG00000056476		10	0	0	7	27		0.0356655	0	0	0.0324757	0.124815	Med12l	mediator complex subunit 12-like [Source:MGI Symbol;Acc:MGI:2139916]	3	59005825	59318682	+	12763	protein_coding	mediator complex subunit 12-like [Source:MGI Symbol;Acc:MGI:2139916]	-
ENSMUSG00000079487		1021	690	623	446	664		6.03268	6.35523	5.22466	3.42793	5.08518	Med12	mediator complex subunit 12 [Source:MGI Symbol;Acc:MGI:1926212]	X	101274030	101297465	+	7704	protein_coding	mediator complex subunit 12 [Source:MGI Symbol;Acc:MGI:1926212]	-
ENSMUSG00000018923		364	510	619	516	448		15.8406	34.5969	38.2336	29.2099	25.2697	Med11	mediator complex subunit 11 [Source:MGI Symbol;Acc:MGI:1913422]	11	70451919	70453727	+	1046	protein_coding	mediator complex subunit 11 [Source:MGI Symbol;Acc:MGI:1913422]	-
ENSMUSG00000018160		912	861	781	659	683		4.74284	6.97983	5.76475	4.45801	4.60382	Med1	mediator complex subunit 1 [Source:MGI Symbol;Acc:MGI:1100846]	11	98152154	98193293	-	8753	protein_coding	mediator complex subunit 1 [Source:MGI Symbol;Acc:MGI:1100846]	-
ENSMUSG00000028910		333	636	531	395	287		4.98458	14.8402	11.2814	7.69119	5.56827	Mecr	mitochondrial trans-2-enoyl-CoA reductase [Source:MGI Symbol;Acc:MGI:1349441]	4	131843470	131867786	+	3041	protein_coding	mitochondrial trans-2-enoyl-CoA reductase [Source:MGI Symbol;Acc:MGI:1349441]	-
ENSMUSG00000031393		643	564	647	1130	838		1.94261	2.65614	2.77437	4.44083	3.2815	Mecp2	methyl CpG binding protein 2 [Source:MGI Symbol;Acc:MGI:99918]	X	74026592	74135363	-	15067	protein_coding	methyl CpG binding protein 2 [Source:MGI Symbol;Acc:MGI:99918]	MBD
ENSMUSG00000027684		6	0	2	0	0		0.0219779	0	0.010398	0	0	Mecom	MDS1 and EVI1 complex locus [Source:MGI Symbol;Acc:MGI:95457]	3	29951296	30548008	-	12427	protein_coding	MDS1 and EVI1 complex locus [Source:MGI Symbol;Acc:MGI:95457]	zf-C2H2
ENSMUSG00000028863		406	176	202	100	152		3.54655	2.39657	2.50448	1.1363	1.72098	Meaf6	MYST/Esa1-associated factor 6 [Source:MGI Symbol;Acc:MGI:1917338]	4	125085134	125113238	+	5211	protein_coding	MYST/Esa1-associated factor 6 [Source:MGI Symbol;Acc:MGI:1917338]	-
ENSMUSG00000002768		416	347	351	430	242		10.2691	13.3526	12.2979	13.8077	7.743	Mea1	male enhanced antigen 1 [Source:MGI Symbol;Acc:MGI:96957]	17	46678793	46683111	+	1844	protein_coding	male enhanced antigen 1 [Source:MGI Symbol;Acc:MGI:96957]	-
ENSMUSG00000030621		4	0	0	0	0		0.0124507	0	0	0	0	Me3	malic enzyme 3, NADP(+)-dependent, mitochondrial [Source:MGI Symbol;Acc:MGI:1916679]	7	89632392	89854359	+	14624	protein_coding	malic enzyme 3, NADP(+)-dependent, mitochondrial [Source:MGI Symbol;Acc:MGI:1916679]	-
ENSMUSG00000024556		1018	800	869	523	843		18.8754	23.1226	22.8694	12.6143	20.2596	Me2	malic enzyme 2, NAD(+)-dependent, mitochondrial [Source:MGI Symbol;Acc:MGI:2147351]	18	73770040	73815392	-	2455	protein_coding	malic enzyme 2, NAD(+)-dependent, mitochondrial [Source:MGI Symbol;Acc:MGI:2147351]	-
ENSMUSG00000032418		139	606	793	664	1111		1.6443	11.1747	13.3145	10.2175	17.0347	Me1	malic enzyme 1, NADP(+)-dependent, cytosolic [Source:MGI Symbol;Acc:MGI:97043]	9	86581371	86695953	-	3848	protein_coding	malic enzyme 1, NADP(+)-dependent, cytosolic [Source:MGI Symbol;Acc:MGI:97043]	-
ENSMUSG00000002329		435	84	90	205	220		9.74466	2.93328	2.86158	5.97369	6.38783	Mdp1	magnesium-dependent phosphatase 1 [Source:MGI Symbol;Acc:MGI:1915131]	14	55657879	55660508	-	2032	protein_coding	magnesium-dependent phosphatase 1 [Source:MGI Symbol;Acc:MGI:1915131]	-
ENSMUSG00000058006		440	889	593	77	313		0.917235	2.88886	1.75456	0.2088	0.845718	Mdn1	midasin AAA ATPase 1 [Source:MGI Symbol;Acc:MGI:1926159]	4	32657119	32775217	+	21836	protein_coding	midasin AAA ATPase 1 [Source:MGI Symbol;Acc:MGI:1926159]	-
ENSMUSG00000054387		1356	557	432	2379	740		4.17117	2.67086	1.88611	9.51928	2.95042	Mdm4	transformed mouse 3T3 cell double minute 4 [Source:MGI Symbol;Acc:MGI:107934]	1	132959484	133030561	-	14798	protein_coding	transformed mouse 3T3 cell double minute 4 [Source:MGI Symbol;Acc:MGI:107934]	-
ENSMUSG00000020184		3239	6381	4333	20315	3616		29.0063	89.0773	55.0751	236.652	41.9723	Mdm2	transformed mouse 3T3 cell double minute 2 [Source:MGI Symbol;Acc:MGI:96952]	10	117688875	117710758	-	5083	protein_coding	transformed mouse 3T3 cell double minute 2 [Source:MGI Symbol;Acc:MGI:96952]	-
ENSMUSG00000020212		332	29	52	161	89		3.67167	0.499944	0.816234	2.31613	1.27576	Mdm1	transformed mouse 3T3 cell double minute 1 [Source:MGI Symbol;Acc:MGI:96951]	10	118141811	118168997	+	4116	protein_coding	transformed mouse 3T3 cell double minute 1 [Source:MGI Symbol;Acc:MGI:96951]	-
ENSMUSG00000027239		43	8	8	25	7		1.47836	0.428746	0.390381	1.11806	0.311935	Mdk	midkine [Source:MGI Symbol;Acc:MGI:96949]	2	91929805	91932297	-	1324	protein_coding	midkine [Source:MGI Symbol;Acc:MGI:96949]	-
ENSMUSG00000019179		3117	3184	3675	4360	4497		39.8331	63.4275	66.6576	72.4779	74.4875	Mdh2	malate dehydrogenase 2, NAD (mitochondrial) [Source:MGI Symbol;Acc:MGI:97050]	5	135778480	135790398	+	3562	protein_coding	malate dehydrogenase 2, NAD (mitochondrial) [Source:MGI Symbol;Acc:MGI:97050]	-
ENSMUSG00000020321		3248	1794	2442	2050	3833		57.5958	49.5901	61.4619	47.2869	88.0983	Mdh1	malate dehydrogenase 1, NAD (soluble) [Source:MGI Symbol;Acc:MGI:97051]	11	21556787	21572367	-	2567	protein_coding	malate dehydrogenase 1, NAD (soluble) [Source:MGI Symbol;Acc:MGI:97051]	-
ENSMUSG00000043557		24	21	14	13	14		0.116283	0.158607	0.0962759	0.0819331	0.0879196	Mdga1	MAM domain containing glycosylphosphatidylinositol anchor 1 [Source:MGI Symbol;Acc:MGI:1922012]	17	29827956	29970087	-	9395	protein_coding	MAM domain containing glycosylphosphatidylinositol anchor 1 [Source:MGI Symbol;Acc:MGI:1922012]	-
ENSMUSG00000041390		3690	5104	4009	5273	5403		22.6159	48.7636	34.8746	42.0395	42.9216	Mdfic	MyoD family inhibitor domain containing [Source:MGI Symbol;Acc:MGI:104611]	6	15720661	15802169	+	7427	protein_coding	MyoD family inhibitor domain containing [Source:MGI Symbol;Acc:MGI:104611]	-
ENSMUSG00000032717		4	3	0	9	1		0.0588873	0.0688462	0	0.172352	0.0190816	Mdfi	MyoD family inhibitor [Source:MGI Symbol;Acc:MGI:107687]	17	47815328	47834691	-	3092	protein_coding	MyoD family inhibitor [Source:MGI Symbol;Acc:MGI:107687]	-
ENSMUSG00000061607		780	328	281	210	297		4.78446	3.13624	2.44642	1.6756	2.36129	Mdc1	mediator of DNA damage checkpoint 1 [Source:MGI Symbol;Acc:MGI:3525201]	17	35841515	35859670	+	7421	protein_coding	mediator of DNA damage checkpoint 1 [Source:MGI Symbol;Acc:MGI:3525201]	-
ENSMUSG00000021371		1042	724	1016	352	795		6.70318	7.26021	9.27667	2.94556	6.62878	Mcur1	mitochondrial calcium uniporter regulator 1 [Source:MGI Symbol;Acc:MGI:1923387]	13	43538393	43560191	-	7076	protein_coding	mitochondrial calcium uniporter regulator 1 [Source:MGI Symbol;Acc:MGI:1923387]	-
ENSMUSG00000027994		1032	1042	1210	861	1053		35.6423	56.0984	59.3139	38.6813	47.1376	Mcub	mitochondrial calcium uniporter dominant negative beta subunit [Source:MGI Symbol;Acc:MGI:1914065]	3	129914960	129970206	-	1318	protein_coding	mitochondrial calcium uniporter dominant negative beta subunit [Source:MGI Symbol;Acc:MGI:1914065]	-
ENSMUSG00000009647		393	198	225	298	235		2.5792	2.0256	2.09585	2.54402	1.999	Mcu	mitochondrial calcium uniporter [Source:MGI Symbol;Acc:MGI:3026965]	10	59446984	59616692	-	6936	protein_coding	mitochondrial calcium uniporter [Source:MGI Symbol;Acc:MGI:3026965]	-
ENSMUSG00000042814		29	13	12	8	10		1.44745	1.01146	0.850106	0.519407	0.646934	Mcts2	malignant T cell amplified sequence 2 [Source:MGI Symbol;Acc:MGI:1913655]	2	152687035	152687946	+	912	protein_coding	malignant T cell amplified sequence 2 [Source:MGI Symbol;Acc:MGI:1913655]	-
ENSMUSG00000000355		606	422	520	526	709		17.5589	19.0605	21.3852	19.8254	26.6271	Mcts1	malignant T cell amplified sequence 1 [Source:MGI Symbol;Acc:MGI:1916245]	X	38600578	38613426	+	1571	protein_coding	malignant T cell amplified sequence 1 [Source:MGI Symbol;Acc:MGI:1916245]	-
ENSMUSG00000021596		734	1012	466	1425	706		4.07806	8.76468	3.67476	10.2988	5.08413	Mctp1	multiple C2 domains, transmembrane 1 [Source:MGI Symbol;Acc:MGI:1926021]	13	76384535	77031810	+	8193	protein_coding	multiple C2 domains, transmembrane 1 [Source:MGI Symbol;Acc:MGI:1926021]	-
ENSMUSG00000037570		902	414	690	342	286		11.711	8.3789	12.7152	5.776	4.81292	Mcrs1	microspherule protein 1 [Source:MGI Symbol;Acc:MGI:1858420]	15	99242817	99251961	-	3506	protein_coding	microspherule protein 1 [Source:MGI Symbol;Acc:MGI:1858420]	-
ENSMUSG00000025732		96	23	33	41	70		5.35528	2.00003	2.61282	2.97513	5.0613	Mcrip2	MAPK regulated corepressor interacting protein 2 [Source:MGI Symbol;Acc:MGI:1915491]	17	25863698	25868738	-	816	protein_coding	MAPK regulated corepressor interacting protein 2 [Source:MGI Symbol;Acc:MGI:1915491]	-
ENSMUSG00000061111		625	384	529	605	444		22.1918	21.254	26.6596	27.9435	20.4338	Mcrip1	MAPK regulated corepressor interacting protein 1 [Source:MGI Symbol;Acc:MGI:2384752]	11	120542888	120549727	-	1282	protein_coding	MAPK regulated corepressor interacting protein 1 [Source:MGI Symbol;Acc:MGI:2384752]	-
ENSMUSG00000022157		5	0	0	3	0		0.228055	0	0	0.177993	0	Mcpt8	mast cell protease 8 [Source:MGI Symbol;Acc:MGI:1261780]	14	56082166	56085273	-	998	protein_coding	mast cell protease 8 [Source:MGI Symbol;Acc:MGI:1261780]	-
ENSMUSG00000039842		260	118	173	159	219		1.51616	1.07263	1.43187	1.20609	1.65527	Mcph1	microcephaly, primary autosomal recessive 1 [Source:MGI Symbol;Acc:MGI:2443308]	8	18595131	18803189	+	7806	protein_coding	microcephaly, primary autosomal recessive 1 [Source:MGI Symbol;Acc:MGI:2443308]	-
ENSMUSG00000036853		423	207	133	141	390		5.55376	4.23658	2.47847	2.40812	6.6369	Mcoln3	mucolipin 3 [Source:MGI Symbol;Acc:MGI:1890500]	3	146117450	146141806	+	3467	protein_coding	mucolipin 3 [Source:MGI Symbol;Acc:MGI:1890500]	-
ENSMUSG00000011008		1751	6105	5558	3515	5059		24.2413	131.751	109.213	63.3004	90.7794	Mcoln2	mucolipin 2 [Source:MGI Symbol;Acc:MGI:1915529]	3	146149833	146195513	+	3288	protein_coding	mucolipin 2 [Source:MGI Symbol;Acc:MGI:1915529]	-
ENSMUSG00000004567		1754	809	930	1495	1276		10.5681	7.59823	7.95307	11.7171	9.96485	Mcoln1	mucolipin 1 [Source:MGI Symbol;Acc:MGI:1890498]	8	3500457	3515232	+	7555	protein_coding	mucolipin 1 [Source:MGI Symbol;Acc:MGI:1890498]	-
ENSMUSG00000046101		7	2	3	15	6		0.0538606	0.0239883	0.0327627	0.150133	0.0598381	Mcmdc2	minichromosome maintenance domain containing 2 [Source:MGI Symbol;Acc:MGI:3045334]	1	9908638	9942085	+	5916	protein_coding	minichromosome maintenance domain containing 2 [Source:MGI Symbol;Acc:MGI:3045334]	-
ENSMUSG00000048170		1644	1576	1392	978	1426		14.6533	21.8972	17.61	11.3393	16.4743	Mcmbp	minichromosome maintenance complex binding protein [Source:MGI Symbol;Acc:MGI:1920977]	7	128696441	128740495	-	5107	protein_coding	minichromosome maintenance complex binding protein [Source:MGI Symbol;Acc:MGI:1920977]	-
ENSMUSG00000058298		371	178	184	284	173		1.85316	1.38598	1.3045	1.84531	1.12005	Mcm9	minichromosome maintenance 9 homologous recombination repair factor [Source:MGI Symbol;Acc:MGI:1918817]	10	53536315	53630439	-	9113	protein_coding	minichromosome maintenance 9 homologous recombination repair factor [Source:MGI Symbol;Acc:MGI:1918817]	-
ENSMUSG00000027353		148	51	52	39	52		1.81198	0.973328	0.903609	0.621109	0.82518	Mcm8	minichromosome maintenance 8 homologous recombination repair factor [Source:MGI Symbol;Acc:MGI:1913884]	2	132816141	132844197	+	3718	protein_coding	minichromosome maintenance 8 homologous recombination repair factor [Source:MGI Symbol;Acc:MGI:1913884]	-
ENSMUSG00000029730		2357	187	288	88	263		24.2409	2.99798	4.20405	1.17729	3.50589	Mcm7	minichromosome maintenance complex component 7 [Source:MGI Symbol;Acc:MGI:1298398]	5	138164583	138172422	-	4426	protein_coding	minichromosome maintenance complex component 7 [Source:MGI Symbol;Acc:MGI:1298398]	-
ENSMUSG00000026355		3984	514	806	327	1156		38.8665	7.81658	11.1603	4.14969	14.6173	Mcm6	minichromosome maintenance complex component 6 [Source:MGI Symbol;Acc:MGI:1298227]	1	128331590	128359664	-	4666	protein_coding	minichromosome maintenance complex component 6 [Source:MGI Symbol;Acc:MGI:1298227]	-
ENSMUSG00000005410		2502	670	682	102	256		28.5226	11.9062	11.035	1.51256	3.78264	Mcm5	minichromosome maintenance complex component 5 [Source:MGI Symbol;Acc:MGI:103197]	8	75109569	75128439	+	3993	protein_coding	minichromosome maintenance complex component 5 [Source:MGI Symbol;Acc:MGI:103197]	-
ENSMUSG00000022673		1563	304	332	217	336		19.8238	6.01033	5.97656	3.58013	5.52358	Mcm4	minichromosome maintenance complex component 4 [Source:MGI Symbol;Acc:MGI:103199]	16	15623897	15637400	-	3589	protein_coding	minichromosome maintenance complex component 4 [Source:MGI Symbol;Acc:MGI:103199]	-
ENSMUSG00000001150		902	454	497	505	623		5.705	4.47613	4.46161	4.15482	5.1073	Mcm3ap	minichromosome maintenance complex component 3 associated protein [Source:MGI Symbol;Acc:MGI:1930089]	10	76468927	76515857	+	7197	protein_coding	minichromosome maintenance complex component 3 associated protein [Source:MGI Symbol;Acc:MGI:1930089]	-
ENSMUSG00000041859		2828	712	573	189	671		34.3097	13.4653	9.86684	2.98271	10.5515	Mcm3	minichromosome maintenance complex component 3 [Source:MGI Symbol;Acc:MGI:101845]	1	20802968	20820312	-	3752	protein_coding	minichromosome maintenance complex component 3 [Source:MGI Symbol;Acc:MGI:101845]	-
ENSMUSG00000002870		1596	242	229	141	290		10.4442	2.46862	2.12697	1.20025	2.45976	Mcm2	minichromosome maintenance complex component 2 [Source:MGI Symbol;Acc:MGI:105380]	6	88883474	88898780	-	6956	protein_coding	minichromosome maintenance complex component 2 [Source:MGI Symbol;Acc:MGI:105380]	-
ENSMUSG00000026669		733	361	373	146	66		4.33776	3.33017	3.13297	1.1239	0.506243	Mcm10	minichromosome maintenance 10 replication initiation factor [Source:MGI Symbol;Acc:MGI:1917274]	2	4989714	5012791	-	7692	protein_coding	minichromosome maintenance 10 replication initiation factor [Source:MGI Symbol;Acc:MGI:1917274]	-
ENSMUSG00000038612		13562	19433	17129	31056	16859		180.615	403.428	323.777	538.005	291.014	Mcl1	myeloid cell leukemia sequence 1 [Source:MGI Symbol;Acc:MGI:101769]	3	95658788	95663176	+	3418	protein_coding	myeloid cell leukemia sequence 1 [Source:MGI Symbol;Acc:MGI:101769]	-
ENSMUSG00000024150		2690	1086	1317	2313	2346		46.8792	29.5023	32.5761	52.4343	52.9919	Mcfd2	multiple coagulation factor deficiency 2 [Source:MGI Symbol;Acc:MGI:2183439]	17	87254658	87265935	-	2612	protein_coding	multiple coagulation factor deficiency 2 [Source:MGI Symbol;Acc:MGI:2183439]	-
ENSMUSG00000031442		25	31	25	44	48		0.0891847	0.172389	0.126583	0.204181	0.221945	Mcf2l	mcf.2 transforming sequence-like [Source:MGI Symbol;Acc:MGI:103263]	8	12873806	13020905	+	12760	protein_coding	mcf.2 transforming sequence-like [Source:MGI Symbol;Acc:MGI:103263]	-
ENSMUSG00000013974		8	92	49	159	97		0.243748	4.36954	2.119	6.30172	3.83068	Mcemp1	mast cell expressed membrane protein 1 [Source:MGI Symbol;Acc:MGI:1916439]	8	3665754	3669259	+	1494	protein_coding	mast cell expressed membrane protein 1 [Source:MGI Symbol;Acc:MGI:1916439]	-
ENSMUSG00000033429		281	116	172	229	274		13.3798	8.60991	11.624	14.1837	16.9101	Mcee	methylmalonyl CoA epimerase [Source:MGI Symbol;Acc:MGI:1920974]	7	64392607	64412125	+	956	protein_coding	methylmalonyl CoA epimerase [Source:MGI Symbol;Acc:MGI:1920974]	-
ENSMUSG00000021646		191	49	44	36	107		3.10289	1.24087	1.01454	0.760759	2.25305	Mccc2	methylcrotonoyl-Coenzyme A carboxylase 2 (beta) [Source:MGI Symbol;Acc:MGI:1925288]	13	99948530	100015639	-	2802	protein_coding	methylcrotonoyl-Coenzyme A carboxylase 2 (beta) [Source:MGI Symbol;Acc:MGI:1925288]	-
ENSMUSG00000086392		4	0	0	0	1		0.0244665	0	0	0	0.00792802	Mccc1os	methylcrotonoyl-Coenzyme A carboxylase 1 (alpha), opposite strand [Source:MGI Symbol;Acc:MGI:3590669]	3	35999833	36025106	+	7442	antisense	methylcrotonoyl-Coenzyme A carboxylase 1 (alpha), opposite strand [Source:MGI Symbol;Acc:MGI:3590669]	-
ENSMUSG00000027709		220	132	199	184	273		0.914387	0.855222	1.17394	0.994803	1.4707	Mccc1	methylcrotonoyl-Coenzyme A carboxylase 1 (alpha) [Source:MGI Symbol;Acc:MGI:1919289]	3	35959312	36000678	-	10952	protein_coding	methylcrotonoyl-Coenzyme A carboxylase 1 (alpha) [Source:MGI Symbol;Acc:MGI:1919289]	-
ENSMUSG00000071856		27	16	14	13	18		0.0843134	0.0778844	0.0620506	0.0528066	0.0728549	Mcc	mutated in colorectal cancers [Source:MGI Symbol;Acc:MGI:96930]	18	44425060	44812182	-	14577	protein_coding	mutated in colorectal cancers [Source:MGI Symbol;Acc:MGI:96930]	-
ENSMUSG00000048755		293	189	206	333	242		5.41727	5.44719	5.40587	8.00883	5.79938	Mcat	malonyl CoA:ACP acyltransferase (mitochondrial) [Source:MGI Symbol;Acc:MGI:2388651]	15	83546797	83563787	-	2462	protein_coding	malonyl CoA:ACP acyltransferase (mitochondrial) [Source:MGI Symbol;Acc:MGI:2388651]	-
ENSMUSG00000032135		27	5	6	4	5		0.366877	0.105907	0.115716	0.0707014	0.0880602	Mcam	melanoma cell adhesion molecule [Source:MGI Symbol;Acc:MGI:1933966]	9	44134469	44142727	+	3350	protein_coding	melanoma cell adhesion molecule [Source:MGI Symbol;Acc:MGI:1933966]	-
ENSMUSG00000046873		773	501	528	452	1158		3.48212	3.51803	3.37586	2.64859	6.76125	Mbtps2	membrane-bound transcription factor peptidase, site 2 [Source:MGI Symbol;Acc:MGI:2444506]	X	157535371	157598715	-	10105	protein_coding	membrane-bound transcription factor peptidase, site 2 [Source:MGI Symbol;Acc:MGI:2444506]	-
ENSMUSG00000031835		1836	877	938	805	911		7.93002	5.90471	5.75029	4.52282	5.10004	Mbtps1	membrane-bound transcription factor peptidase, site 1 [Source:MGI Symbol;Acc:MGI:1927235]	8	119508156	119558735	-	10539	protein_coding	membrane-bound transcription factor peptidase, site 1 [Source:MGI Symbol;Acc:MGI:1927235]	-
ENSMUSG00000059474		476	199	163	280	255		1.55926	1.01616	0.757852	1.19311	1.08269	Mbtd1	mbt domain containing 1 [Source:MGI Symbol;Acc:MGI:2143977]	11	93885852	93946985	+	13896	protein_coding	mbt domain containing 1 [Source:MGI Symbol;Acc:MGI:2143977]	-
ENSMUSG00000041607		1113	294	451	616	1020		6.02923	2.48263	3.4676	4.34069	7.16177	Mbp	myelin basic protein [Source:MGI Symbol;Acc:MGI:96925]	18	82475146	82585637	+	8403	protein_coding	myelin basic protein [Source:MGI Symbol;Acc:MGI:96925]	-
ENSMUSG00000035596		1433	988	921	1614	1270		7.82228	8.40701	7.13563	11.4605	8.98554	Mboat7	membrane bound O-acyltransferase domain containing 7 [Source:MGI Symbol;Acc:MGI:1924832]	7	3677789	3693523	-	8339	protein_coding	membrane bound O-acyltransferase domain containing 7 [Source:MGI Symbol;Acc:MGI:1924832]	-
ENSMUSG00000020646		1	9	1	7	2		0.00475851	0.0667591	0.00675392	0.0433292	0.0123354	Mboat2	membrane bound O-acyltransferase domain containing 2 [Source:MGI Symbol;Acc:MGI:1914466]	12	24830879	24964397	+	9566	protein_coding	membrane bound O-acyltransferase domain containing 2 [Source:MGI Symbol;Acc:MGI:1914466]	-
ENSMUSG00000038732		245	153	107	16	97		3.04793	2.96707	1.88933	0.258923	1.5641	Mboat1	membrane bound O-acyltransferase domain containing 1 [Source:MGI Symbol;Acc:MGI:2387184]	13	30136489	30246717	+	3659	protein_coding	membrane bound O-acyltransferase domain containing 1 [Source:MGI Symbol;Acc:MGI:2387184]	-
ENSMUSG00000036109		73	25	38	6	15		0.38007	0.202898	0.280808	0.0406353	0.101224	Mbnl3	muscleblind like splicing factor 3 [Source:MGI Symbol;Acc:MGI:2444912]	X	51117269	51206532	-	8743	protein_coding	muscleblind like splicing factor 3 [Source:MGI Symbol;Acc:MGI:2444912]	-
ENSMUSG00000022139		1786	2434	2901	3694	5135		6.77883	14.401	15.6281	18.2382	25.262	Mbnl2	muscleblind like splicing factor 2 [Source:MGI Symbol;Acc:MGI:2145597]	14	120275669	120431697	+	11993	protein_coding	muscleblind like splicing factor 2 [Source:MGI Symbol;Acc:MGI:2145597]	-
ENSMUSG00000027763		7307	2697	3391	1583	5660		17.7707	10.2245	11.7052	5.00792	17.8416	Mbnl1	muscleblind like splicing factor 1 [Source:MGI Symbol;Acc:MGI:1928482]	3	60472830	60629750	+	18717	protein_coding	muscleblind like splicing factor 1 [Source:MGI Symbol;Acc:MGI:1928482]	-
ENSMUSG00000051098		111	6	23	62	179		1.2769	0.107593	0.375533	0.927766	2.66896	Mblac2	metallo-beta-lactamase domain containing 2 [Source:MGI Symbol;Acc:MGI:1920102]	13	81711341	81753275	+	3957	protein_coding	metallo-beta-lactamase domain containing 2 [Source:MGI Symbol;Acc:MGI:1920102]	-
ENSMUSG00000049285		71	39	40	18	37		2.47088	2.11571	1.97578	0.81485	1.66897	Mblac1	metallo-beta-lactamase domain containing 1 [Source:MGI Symbol;Acc:MGI:2679717]	5	138194314	138195621	+	1308	protein_coding	metallo-beta-lactamase domain containing 1 [Source:MGI Symbol;Acc:MGI:2679717]	-
ENSMUSG00000021028		188	127	195	209	173		5.06375	5.33231	7.45477	7.32272	6.03968	Mbip	MAP3K12 binding inhibitory protein 1 [Source:MGI Symbol;Acc:MGI:1918320]	12	56328303	56345894	-	1690	protein_coding	MAP3K12 binding inhibitory protein 1 [Source:MGI Symbol;Acc:MGI:1918320]	-
ENSMUSG00000025409		1047	544	389	946	335		10.6979	8.66462	5.64142	12.5735	4.43661	Mbd6	methyl-CpG binding domain protein 6 [Source:MGI Symbol;Acc:MGI:106378]	10	127281956	127289018	-	4455	protein_coding	methyl-CpG binding domain protein 6 [Source:MGI Symbol;Acc:MGI:106378]	-
ENSMUSG00000036792		196	150	171	525	304		0.454457	0.542157	0.562753	1.58346	0.913616	Mbd5	methyl-CpG binding domain protein 5 [Source:MGI Symbol;Acc:MGI:2138934]	2	48949508	49325405	+	19632	protein_coding	methyl-CpG binding domain protein 5 [Source:MGI Symbol;Acc:MGI:2138934]	-
ENSMUSG00000030322		209	16	20	139	143		1.80183	0.215023	0.244727	1.55881	1.59793	Mbd4	methyl-CpG binding domain protein 4 [Source:MGI Symbol;Acc:MGI:1333850]	6	115840697	115853371	-	5280	protein_coding	methyl-CpG binding domain protein 4 [Source:MGI Symbol;Acc:MGI:1333850]	MBD
ENSMUSG00000035478		1769	1002	1256	960	1003		40.5257	35.7823	40.8393	28.6079	29.7823	Mbd3	methyl-CpG binding domain protein 3 [Source:MGI Symbol;Acc:MGI:1333812]	10	80392539	80399550	-	1987	protein_coding	methyl-CpG binding domain protein 3 [Source:MGI Symbol;Acc:MGI:1333812]	MBD
ENSMUSG00000024513		2654	2194	2412	1549	1896		37.5886	48.4383	48.4862	28.5377	34.8054	Mbd2	methyl-CpG binding domain protein 2 [Source:MGI Symbol;Acc:MGI:1333813]	18	70568189	70626131	+	3214	protein_coding	methyl-CpG binding domain protein 2 [Source:MGI Symbol;Acc:MGI:1333813]	MBD
ENSMUSG00000024561		1114	950	807	684	753		7.66462	10.1889	7.88069	6.12172	6.71512	Mbd1	methyl-CpG binding domain protein 1 [Source:MGI Symbol;Acc:MGI:1333811]	18	74267605	74282732	+	6616	protein_coding	methyl-CpG binding domain protein 1 [Source:MGI Symbol;Acc:MGI:1333811]	MBD
ENSMUSG00000051065		9	5	5	3	4		0.125668	0.108831	0.0990921	0.05449	0.0723931	Mb21d2	Mab-21 domain containing 2 [Source:MGI Symbol;Acc:MGI:1917028]	16	28826176	28929673	-	3260	protein_coding	Mab-21 domain containing 2 [Source:MGI Symbol;Acc:MGI:1917028]	-
ENSMUSG00000032344		398	269	305	451	339		4.39091	4.62617	4.77592	6.47232	4.84758	Mb21d1	Mab-21 domain containing 1 [Source:MGI Symbol;Acc:MGI:2442261]	9	78430526	78443237	-	4126	protein_coding	Mab-21 domain containing 1 [Source:MGI Symbol;Acc:MGI:2442261]	-
ENSMUSG00000030678		4393	1073	1605	2093	1734		67.1938	25.5838	34.844	41.6437	34.3772	Maz	MYC-associated zinc finger protein (purine-binding transcription factor) [Source:MGI Symbol;Acc:MGI:1338823]	7	127022130	127027037	-	2976	protein_coding	MYC-associated zinc finger protein (purine-binding transcription factor) [Source:MGI Symbol;Acc:MGI:1338823]	zf-C2H2
ENSMUSG00000059436		1434	1818	2112	1198	1392		18.1422	35.8535	37.9244	19.7155	22.8261	Max	Max protein [Source:MGI Symbol;Acc:MGI:96921]	12	76937269	76962201	-	3598	protein_coding	Max protein [Source:MGI Symbol;Acc:MGI:96921]	bHLH
ENSMUSG00000037523		877	419	606	1583	1219		11.9345	8.88825	11.7048	28.0219	21.5012	Mavs	mitochondrial antiviral signaling protein [Source:MGI Symbol;Acc:MGI:2444773]	2	131234063	131248025	+	3345	protein_coding	mitochondrial antiviral signaling protein [Source:MGI Symbol;Acc:MGI:2444773]	-
ENSMUSG00000031858		1145	668	826	1091	895		5.70805	5.19107	5.84451	7.07488	5.78308	Mau2	MAU2 sister chromatid cohesion factor [Source:MGI Symbol;Acc:MGI:1921799]	8	70016123	70042734	-	9131	protein_coding	MAU2 sister chromatid cohesion factor [Source:MGI Symbol;Acc:MGI:1921799]	-
ENSMUSG00000037236		2283	2022	2311	2099	2116		10.5301	14.5381	15.1291	12.5937	12.6502	Matr3	matrin 3 [Source:MGI Symbol;Acc:MGI:1298379]	18	35562146	35593835	+	9869	protein_coding	matrin 3 [Source:MGI Symbol;Acc:MGI:1298379]	-
ENSMUSG00000020583		8	0	1	0	0		0.120822	0	0.021436	0	0	Matn3	matrilin 3 [Source:MGI Symbol;Acc:MGI:1328350]	12	8947929	8972028	+	3014	protein_coding	matrilin 3 [Source:MGI Symbol;Acc:MGI:1328350]	-
ENSMUSG00000022324		64	14	37	20	26		0.465156	0.158615	0.381686	0.189086	0.244932	Matn2	matrilin 2 [Source:MGI Symbol;Acc:MGI:109613]	15	34306677	34436273	+	6263	protein_coding	matrilin 2 [Source:MGI Symbol;Acc:MGI:109613]	-
ENSMUSG00000004933		115	10	19	7	32		1.13948	0.154457	0.267208	0.0902235	0.410973	Matk	megakaryocyte-associated tyrosine kinase [Source:MGI Symbol;Acc:MGI:99259]	10	81252935	81263365	+	4594	protein_coding	megakaryocyte-associated tyrosine kinase [Source:MGI Symbol;Acc:MGI:99259]	-
ENSMUSG00000042032		1120	386	618	730	1127		10.1944	5.47683	7.98395	8.64328	13.296	Mat2b	methionine adenosyltransferase II, beta [Source:MGI Symbol;Acc:MGI:1913667]	11	40679314	40695203	-	5001	protein_coding	methionine adenosyltransferase II, beta [Source:MGI Symbol;Acc:MGI:1913667]	-
ENSMUSG00000053907		3650	2208	2402	705	1016		37.0369	34.9252	34.594	9.30556	13.3625	Mat2a	methionine adenosyltransferase II, alpha [Source:MGI Symbol;Acc:MGI:2443731]	6	72432799	72439558	-	4486	protein_coding	methionine adenosyltransferase II, alpha [Source:MGI Symbol;Acc:MGI:2443731]	-
ENSMUSG00000026779		518	129	186	78	87		4.08158	1.58448	2.08016	0.799475	0.888529	Mastl	microtubule associated serine/threonine kinase-like [Source:MGI Symbol;Acc:MGI:1914371]	2	23115606	23156024	-	5777	protein_coding	microtubule associated serine/threonine kinase-like [Source:MGI Symbol;Acc:MGI:1914371]	-
ENSMUSG00000034751		130	92	45	167	70		0.18306	0.201946	0.0899388	0.305898	0.127762	Mast4	microtubule associated serine/threonine kinase family member 4 [Source:MGI Symbol;Acc:MGI:1918885]	13	102732486	103334497	-	32326	protein_coding	microtubule associated serine/threonine kinase family member 4 [Source:MGI Symbol;Acc:MGI:1918885]	-
ENSMUSG00000031833		1475	462	433	1609	1378		11.2749	5.50502	4.69778	15.9988	13.6528	Mast3	microtubule associated serine/threonine kinase 3 [Source:MGI Symbol;Acc:MGI:2683541]	8	70778117	70805054	-	5955	protein_coding	microtubule associated serine/threonine kinase 3 [Source:MGI Symbol;Acc:MGI:2683541]	-
ENSMUSG00000003810		1424	816	728	1247	659		8.47878	7.57375	6.15234	9.65832	5.08584	Mast2	microtubule associated serine/threonine kinase 2 [Source:MGI Symbol;Acc:MGI:894676]	4	116306762	116464183	-	7645	protein_coding	microtubule associated serine/threonine kinase 2 [Source:MGI Symbol;Acc:MGI:894676]	-
ENSMUSG00000053693		15	0	4	2	7		0.105713	0	0.0400112	0.0183349	0.0639422	Mast1	microtubule associated serine/threonine kinase 1 [Source:MGI Symbol;Acc:MGI:1861901]	8	84911903	84937359	-	6459	protein_coding	microtubule associated serine/threonine kinase 1 [Source:MGI Symbol;Acc:MGI:1861901]	-
ENSMUSG00000028979		3	0	0	0	0		0.0412941	0	0	0	0	Masp2	mannan-binding lectin serine peptidase 2 [Source:MGI Symbol;Acc:MGI:1330832]	4	148602554	148615499	+	3307	protein_coding	mannan-binding lectin serine peptidase 2 [Source:MGI Symbol;Acc:MGI:1330832]	-
ENSMUSG00000022887		11	1	0	3	6		0.0509223	0.00721626	0	0.0180654	0.0360014	Masp1	mannan-binding lectin serine peptidase 1 [Source:MGI Symbol;Acc:MGI:88492]	16	23449417	23520815	-	9833	protein_coding	mannan-binding lectin serine peptidase 1 [Source:MGI Symbol;Acc:MGI:88492]	-
ENSMUSG00000068037		2	0	0	0	0		0.034748	0	0	0	0	Mas1	MAS1 oncogene [Source:MGI Symbol;Acc:MGI:96918]	17	12841079	12868143	-	2620	protein_coding	MAS1 oncogene [Source:MGI Symbol;Acc:MGI:96918]	-
ENSMUSG00000021636		10	1	2	3	1		0.134595	0.0209809	0.038207	0.0525243	0.0174454	Marveld2	MARVEL (membrane-associating) domain containing 2 [Source:MGI Symbol;Acc:MGI:2446166]	13	100595957	100616971	-	3382	protein_coding	MARVEL (membrane-associating) domain containing 2 [Source:MGI Symbol;Acc:MGI:2446166]	-
ENSMUSG00000044345		728	331	203	477	531		7.69946	5.457	3.04727	6.56234	7.27909	Marveld1	MARVEL (membrane-associating) domain containing 1 [Source:MGI Symbol;Acc:MGI:2147570]	19	42147400	42151703	+	4304	protein_coding	MARVEL (membrane-associating) domain containing 1 [Source:MGI Symbol;Acc:MGI:2147570]	-
ENSMUSG00000046994		247	123	84	72	106		0.99552	0.77278	0.480527	0.377483	0.553749	Mars2	methionine-tRNA synthetase 2 (mitochondrial) [Source:MGI Symbol;Acc:MGI:2444136]	1	55237177	55248470	+	11294	protein_coding	methionine-tRNA synthetase 2 (mitochondrial) [Source:MGI Symbol;Acc:MGI:2444136]	-
ENSMUSG00000040354		2005	829	984	1391	1512		26.663	17.1849	18.5727	24.0621	26.0615	Mars	methionine-tRNA synthetase [Source:MGI Symbol;Acc:MGI:1345633]	10	127296221	127311786	-	3423	protein_coding	methionine-tRNA synthetase [Source:MGI Symbol;Acc:MGI:1345633]	-
ENSMUSG00000030397		627	1106	764	1176	600		6.11417	16.8121	10.5742	14.9173	7.58359	Mark4	MAP/microtubule affinity regulating kinase 4 [Source:MGI Symbol;Acc:MGI:1920955]	7	19424775	19458821	-	4668	protein_coding	MAP/microtubule affinity regulating kinase 4 [Source:MGI Symbol;Acc:MGI:1920955]	-
ENSMUSG00000007411		901	633	700	847	837		4.22819	4.63053	4.66243	5.1704	5.09106	Mark3	MAP/microtubule affinity regulating kinase 3 [Source:MGI Symbol;Acc:MGI:1341865]	12	111574523	111656221	+	9700	protein_coding	MAP/microtubule affinity regulating kinase 3 [Source:MGI Symbol;Acc:MGI:1341865]	-
ENSMUSG00000024969		1385	2069	1557	1043	986		7.93818	18.4854	12.6662	7.7762	7.3249	Mark2	MAP/microtubule affinity regulating kinase 2 [Source:MGI Symbol;Acc:MGI:99638]	19	7275396	7341860	-	7942	protein_coding	MAP/microtubule affinity regulating kinase 2 [Source:MGI Symbol;Acc:MGI:99638]	-
ENSMUSG00000026620		8	8	17	6	18		0.0835994	0.130317	0.252143	0.0815598	0.243803	Mark1	MAP/microtubule affinity regulating kinase 1 [Source:MGI Symbol;Acc:MGI:2664902]	1	184896789	184999570	-	4356	protein_coding	MAP/microtubule affinity regulating kinase 1 [Source:MGI Symbol;Acc:MGI:2664902]	-
ENSMUSG00000060657		1181	1285	1216	3188	1202		5.29488	8.98064	7.73794	18.5925	6.98497	Marf1	meiosis regulator and mRNA stability 1 [Source:MGI Symbol;Acc:MGI:2444505]	16	14109173	14163351	-	10153	protein_coding	meiosis regulator and mRNA stability 1 [Source:MGI Symbol;Acc:MGI:2444505]	-
ENSMUSG00000026390		1	1051	583	1125	1313		0.0236467	38.741	19.567	34.6047	40.2428	Marco	macrophage receptor with collagenous structure [Source:MGI Symbol;Acc:MGI:1309998]	1	120474538	120505024	-	1925	protein_coding	macrophage receptor with collagenous structure [Source:MGI Symbol;Acc:MGI:1309998]	-
ENSMUSG00000047945		1817	20368	15665	3188	2304		51.5325	900.475	630.582	117.613	84.6958	Marcksl1	MARCKS-like 1 [Source:MGI Symbol;Acc:MGI:97143]	4	129513581	129515985	+	1605	protein_coding	MARCKS-like 1 [Source:MGI Symbol;Acc:MGI:97143]	-
ENSMUSG00000069662		6265	11289	10149	4487	4874		70.4501	197.885	161.983	65.6339	71.0394	Marcks	myristoylated alanine rich protein kinase C substrate [Source:MGI Symbol;Acc:MGI:96907]	10	37133375	37138920	-	4048	protein_coding	myristoylated alanine rich protein kinase C substrate [Source:MGI Symbol;Acc:MGI:96907]	-
ENSMUSG00000029166		84	40	60	290	262		1.10543	0.820555	1.12069	4.96432	4.46895	Mapre3	microtubule-associated protein, RP/EB family, member 3 [Source:MGI Symbol;Acc:MGI:2140967]	5	30814641	30866106	+	3459	protein_coding	microtubule-associated protein, RP/EB family, member 3 [Source:MGI Symbol;Acc:MGI:2140967]	-
ENSMUSG00000024277		1869	2696	2481	2745	2097		8.33921	18.7514	15.7119	15.932	12.1274	Mapre2	microtubule-associated protein, RP/EB family, member 2 [Source:MGI Symbol;Acc:MGI:106271]	18	23752333	23893861	+	10202	protein_coding	microtubule-associated protein, RP/EB family, member 2 [Source:MGI Symbol;Acc:MGI:106271]	-
ENSMUSG00000027479		3094	3853	3951	2067	2835		18.0308	35.0018	32.6804	15.6692	21.4142	Mapre1	microtubule-associated protein, RP/EB family, member 1 [Source:MGI Symbol;Acc:MGI:891995]	2	153741274	153773310	+	7811	protein_coding	microtubule-associated protein, RP/EB family, member 1 [Source:MGI Symbol;Acc:MGI:891995]	-
ENSMUSG00000033902		247	745	596	784	230		1.47901	6.95388	5.0653	6.10662	1.78507	Mapkbp1	mitogen-activated protein kinase binding protein 1 [Source:MGI Symbol;Acc:MGI:1347004]	2	119972699	120027408	+	7602	protein_coding	mitogen-activated protein kinase binding protein 1 [Source:MGI Symbol;Acc:MGI:1347004]	-
ENSMUSG00000029454		77	18	17	71	18		1.09704	0.399761	0.343767	1.31583	0.332396	Mapkapk5	MAP kinase-activated protein kinase 5 [Source:MGI Symbol;Acc:MGI:1333110]	5	121525038	121545905	-	3195	protein_coding	MAP kinase-activated protein kinase 5 [Source:MGI Symbol;Acc:MGI:1333110]	-
ENSMUSG00000032577		1087	1754	1109	1142	1038		8.9282	22.4575	12.9286	12.2015	11.0506	Mapkapk3	mitogen-activated protein kinase-activated protein kinase 3 [Source:MGI Symbol;Acc:MGI:2143163]	9	107254927	107289877	-	5542	protein_coding	mitogen-activated protein kinase-activated protein kinase 3 [Source:MGI Symbol;Acc:MGI:2143163]	-
ENSMUSG00000016528		5839	28957	29851	16877	10071		87.4023	675.672	634.204	328.618	195.394	Mapkapk2	MAP kinase-activated protein kinase 2 [Source:MGI Symbol;Acc:MGI:109298]	1	131053700	131097826	-	3041	protein_coding	MAP kinase-activated protein kinase 2 [Source:MGI Symbol;Acc:MGI:109298]	-
ENSMUSG00000038696		859	575	807	1010	835		9.6333	10.0519	12.8452	14.7338	12.1373	Mapkap1	mitogen-activated protein kinase associated protein 1 [Source:MGI Symbol;Acc:MGI:2444554]	2	34406771	34624950	+	4059	protein_coding	mitogen-activated protein kinase associated protein 1 [Source:MGI Symbol;Acc:MGI:2444554]	-
ENSMUSG00000020366		1064	656	718	945	1283		7.13932	6.86146	6.83794	8.24819	11.1582	Mapk9	mitogen-activated protein kinase 9 [Source:MGI Symbol;Acc:MGI:1346862]	11	49846751	49886421	+	6784	protein_coding	mitogen-activated protein kinase 9 [Source:MGI Symbol;Acc:MGI:1346862]	-
ENSMUSG00000024163		1410	432	385	1544	686		4.40878	2.10562	1.70862	6.27998	2.78021	Mapk8ip3	mitogen-activated protein kinase 8 interacting protein 3 [Source:MGI Symbol;Acc:MGI:1353598]	17	24892153	24936977	-	14558	protein_coding	mitogen-activated protein kinase 8 interacting protein 3 [Source:MGI Symbol;Acc:MGI:1353598]	-
ENSMUSG00000022619		1	0	0	0	0		0.00798594	0	0	0	0	Mapk8ip2	mitogen-activated protein kinase 8 interacting protein 2 [Source:MGI Symbol;Acc:MGI:1926555]	15	89453913	89464468	+	5700	protein_coding	mitogen-activated protein kinase 8 interacting protein 2 [Source:MGI Symbol;Acc:MGI:1926555]	-
ENSMUSG00000027223		8	4	8	23	23		0.0784149	0.0611176	0.111297	0.293257	0.292207	Mapk8ip1	mitogen-activated protein kinase 8 interacting protein 1 [Source:MGI Symbol;Acc:MGI:1309464]	2	92383676	92401263	-	4644	protein_coding	mitogen-activated protein kinase 8 interacting protein 1 [Source:MGI Symbol;Acc:MGI:1309464]	-
ENSMUSG00000021936		323	315	301	364	327		1.28477	1.95313	1.69932	1.88337	1.68587	Mapk8	mitogen-activated protein kinase 8 [Source:MGI Symbol;Acc:MGI:1346861]	14	33377898	33447158	-	11444	protein_coding	mitogen-activated protein kinase 8 [Source:MGI Symbol;Acc:MGI:1346861]	-
ENSMUSG00000001034		1095	1069	882	1471	780		11.3437	17.263	12.9687	19.8228	10.4734	Mapk7	mitogen-activated protein kinase 7 [Source:MGI Symbol;Acc:MGI:1346347]	11	61488812	61494406	-	4394	protein_coding	mitogen-activated protein kinase 7 [Source:MGI Symbol;Acc:MGI:1346347]	-
ENSMUSG00000042688		2343	3527	3035	5385	3051		15.978	37.4932	29.3761	47.7691	26.9678	Mapk6	mitogen-activated protein kinase 6 [Source:MGI Symbol;Acc:MGI:1354946]	9	75369062	75410005	-	6675	protein_coding	mitogen-activated protein kinase 6 [Source:MGI Symbol;Acc:MGI:1354946]	-
ENSMUSG00000024558		1	0	0	0	0		0.0084296	0	0	0	0	Mapk4	mitogen-activated protein kinase 4 [Source:MGI Symbol;Acc:MGI:2444559]	18	73928486	74065359	-	5400	protein_coding	mitogen-activated protein kinase 4 [Source:MGI Symbol;Acc:MGI:2444559]	-
ENSMUSG00000063065		4621	3021	3538	5922	4901		93.1977	94.9768	101.277	155.364	128.117	Mapk3	mitogen-activated protein kinase 3 [Source:MGI Symbol;Acc:MGI:1346859]	7	126759601	126765819	+	2257	protein_coding	mitogen-activated protein kinase 3 [Source:MGI Symbol;Acc:MGI:1346859]	-
ENSMUSG00000021840		1242	1821	1721	993	1152		6.80333	15.5492	13.3803	7.07556	8.17911	Mapk1ip1l	mitogen-activated protein kinase 1 interacting protein 1-like [Source:MGI Symbol;Acc:MGI:2444022]	14	47298266	47323204	+	8310	protein_coding	mitogen-activated protein kinase 1 interacting protein 1-like [Source:MGI Symbol;Acc:MGI:2444022]	-
ENSMUSG00000041775		138	39	46	193	144		3.33603	1.46965	1.57832	6.06904	4.51198	Mapk1ip1	mitogen-activated protein kinase 1 interacting protein 1 [Source:MGI Symbol;Acc:MGI:1916796]	7	138835823	138846273	-	1883	protein_coding	mitogen-activated protein kinase 1 interacting protein 1 [Source:MGI Symbol;Acc:MGI:1916796]	-
ENSMUSG00000063704		2	0	0	0	1		0.0355208	0	0	0	0.02302	Mapk15	mitogen-activated protein kinase 15 [Source:MGI Symbol;Acc:MGI:2652894]	15	75993769	75999154	+	2563	protein_coding	mitogen-activated protein kinase 15 [Source:MGI Symbol;Acc:MGI:2652894]	-
ENSMUSG00000053436		2720	1705	2907	1292	2441		28.2939	27.6468	42.9195	17.4823	32.9113	Mapk14	mitogen-activated protein kinase 14 [Source:MGI Symbol;Acc:MGI:1346865]	17	28691329	28748406	+	4376	protein_coding	mitogen-activated protein kinase 14 [Source:MGI Symbol;Acc:MGI:1346865]	-
ENSMUSG00000004864		4	1	0	18	1		0.057803	0.0225262	0	0.338357	0.0187303	Mapk13	mitogen-activated protein kinase 13 [Source:MGI Symbol;Acc:MGI:1346864]	17	28769297	28780233	+	3150	protein_coding	mitogen-activated protein kinase 13 [Source:MGI Symbol;Acc:MGI:1346864]	-
ENSMUSG00000022610		12	2	6	11	7		0.143558	0.037297	0.101879	0.171179	0.108542	Mapk12	mitogen-activated protein kinase 12 [Source:MGI Symbol;Acc:MGI:1353438]	15	89130584	89140703	-	3805	protein_coding	mitogen-activated protein kinase 12 [Source:MGI Symbol;Acc:MGI:1353438]	-
ENSMUSG00000053137		94	105	145	53	60		1.48212	2.58072	3.24495	1.08703	1.22619	Mapk11	mitogen-activated protein kinase 11 [Source:MGI Symbol;Acc:MGI:1338024]	15	89142486	89149628	-	2887	protein_coding	mitogen-activated protein kinase 11 [Source:MGI Symbol;Acc:MGI:1338024]	-
ENSMUSG00000046709		2	0	0	0	0		0.00817967	0	0	0	0	Mapk10	mitogen-activated protein kinase 10 [Source:MGI Symbol;Acc:MGI:1346863]	5	102907948	103211334	-	11130	protein_coding	mitogen-activated protein kinase 10 [Source:MGI Symbol;Acc:MGI:1346863]	-
ENSMUSG00000063358		3116	3140	3240	2941	3586		19.9494	31.3371	29.4416	24.4928	29.7574	Mapk1	mitogen-activated protein kinase 1 [Source:MGI Symbol;Acc:MGI:1346858]	16	16983382	17047453	+	7110	protein_coding	mitogen-activated protein kinase 1 [Source:MGI Symbol;Acc:MGI:1346858]	-
ENSMUSG00000067878		3	2	3	1	2		0.0472361	0.0490886	0.067044	0.0204816	0.0408166	Map7d3	MAP7 domain containing 3 [Source:MGI Symbol;Acc:MGI:2445051]	X	56797858	56822326	-	2891	protein_coding	MAP7 domain containing 3 [Source:MGI Symbol;Acc:MGI:2445051]	-
ENSMUSG00000028849		5249	6855	4996	4436	2816		65.4255	133.191	88.3849	71.924	45.4942	Map7d1	MAP7 domain containing 1 [Source:MGI Symbol;Acc:MGI:2384297]	4	126232167	126256343	-	3652	protein_coding	MAP7 domain containing 1 [Source:MGI Symbol;Acc:MGI:2384297]	-
ENSMUSG00000019996		10	4	0	0	1		0.0573659	0.0357694	0	0	0.00743546	Map7	microtubule-associated protein 7 [Source:MGI Symbol;Acc:MGI:1328328]	10	20148471	20281590	+	7935	protein_coding	microtubule-associated protein 7 [Source:MGI Symbol;Acc:MGI:1328328]	-
ENSMUSG00000055407		72	55	58	182	182		0.358111	0.426427	0.409448	1.17752	1.1733	Map6	microtubule-associated protein 6 [Source:MGI Symbol;Acc:MGI:1201690]	7	99267447	99337137	+	9152	protein_coding	microtubule-associated protein 6 [Source:MGI Symbol;Acc:MGI:1201690]	-
ENSMUSG00000034761		242	234	209	251	247		1.27883	1.92757	1.56757	1.72537	1.69179	Map4k5	mitogen-activated protein kinase kinase kinase kinase 5 [Source:MGI Symbol;Acc:MGI:1925503]	12	69803750	69893200	-	8614	protein_coding	mitogen-activated protein kinase kinase kinase kinase 5 [Source:MGI Symbol;Acc:MGI:1925503]	-
ENSMUSG00000026074		2521	2853	1892	3391	1906		11.9799	21.1339	12.7611	20.9614	11.7397	Map4k4	mitogen-activated protein kinase kinase kinase kinase 4 [Source:MGI Symbol;Acc:MGI:1349394]	1	39900913	40026310	+	9579	protein_coding	mitogen-activated protein kinase kinase kinase kinase 4 [Source:MGI Symbol;Acc:MGI:1349394]	-
ENSMUSG00000024242		717	778	1013	2382	1141		7.71395	13.0477	15.4687	33.3358	15.911	Map4k3	mitogen-activated protein kinase kinase kinase kinase 3 [Source:MGI Symbol;Acc:MGI:2154405]	17	80580512	80728093	-	4231	protein_coding	mitogen-activated protein kinase kinase kinase kinase 3 [Source:MGI Symbol;Acc:MGI:2154405]	-
ENSMUSG00000024948		873	266	315	975	590		5.97936	2.84001	3.06222	8.68674	5.23777	Map4k2	mitogen-activated protein kinase kinase kinase kinase 2 [Source:MGI Symbol;Acc:MGI:1346883]	19	6341135	6355615	+	6646	protein_coding	mitogen-activated protein kinase kinase kinase kinase 2 [Source:MGI Symbol;Acc:MGI:1346883]	-
ENSMUSG00000037337		600	138	139	132	238		8.87615	3.18237	2.91859	2.54015	4.56356	Map4k1	mitogen-activated protein kinase kinase kinase kinase 1 [Source:MGI Symbol;Acc:MGI:1346882]	7	28982050	29003279	+	3077	protein_coding	mitogen-activated protein kinase kinase kinase kinase 1 [Source:MGI Symbol;Acc:MGI:1346882]	-
ENSMUSG00000032479		3603	4424	4150	2939	3042		10.8306	20.7301	17.7061	11.4921	11.8523	Map4	microtubule-associated protein 4 [Source:MGI Symbol;Acc:MGI:97178]	9	109931460	110083955	+	15143	protein_coding	microtubule-associated protein 4 [Source:MGI Symbol;Acc:MGI:97178]	-
ENSMUSG00000042724		120	28	47	117	93		0.925514	0.336633	0.5145	1.17381	0.92969	Map3k9	mitogen-activated protein kinase kinase kinase 9 [Source:MGI Symbol;Acc:MGI:2449952]	12	81721010	81781175	-	5902	protein_coding	mitogen-activated protein kinase kinase kinase 9 [Source:MGI Symbol;Acc:MGI:2449952]	-
ENSMUSG00000024235		310	1244	507	936	441		3.13303	19.5984	7.27271	12.3052	5.7769	Map3k8	mitogen-activated protein kinase kinase kinase 8 [Source:MGI Symbol;Acc:MGI:1346878]	18	4331327	4353015	-	4504	protein_coding	mitogen-activated protein kinase kinase kinase 8 [Source:MGI Symbol;Acc:MGI:1346878]	-
ENSMUSG00000028284		1199	831	957	645	1099		8.49732	9.1804	9.62632	5.94613	10.0952	Map3k7	mitogen-activated protein kinase kinase kinase 7 [Source:MGI Symbol;Acc:MGI:1346877]	4	31964097	32023467	+	6423	protein_coding	mitogen-activated protein kinase kinase kinase 7 [Source:MGI Symbol;Acc:MGI:1346877]	-
ENSMUSG00000028862		196	185	157	57	71		1.93786	2.85125	2.20318	0.733082	0.909866	Map3k6	mitogen-activated protein kinase kinase kinase 6 [Source:MGI Symbol;Acc:MGI:1855691]	4	133240818	133252929	+	4604	protein_coding	mitogen-activated protein kinase kinase kinase 6 [Source:MGI Symbol;Acc:MGI:1855691]	-
ENSMUSG00000071369		374	439	300	622	175		2.79731	5.11836	3.18475	6.05161	1.69653	Map3k5	mitogen-activated protein kinase kinase kinase 5 [Source:MGI Symbol;Acc:MGI:1346876]	10	19934472	20142753	+	6086	protein_coding	mitogen-activated protein kinase kinase kinase 5 [Source:MGI Symbol;Acc:MGI:1346876]	-
ENSMUSG00000014426		480	165	194	300	415		2.14611	1.14998	1.23111	1.74479	2.40498	Map3k4	mitogen-activated protein kinase kinase kinase 4 [Source:MGI Symbol;Acc:MGI:1346875]	17	12227621	12318796	-	10181	protein_coding	mitogen-activated protein kinase kinase kinase 4 [Source:MGI Symbol;Acc:MGI:1346875]	-
ENSMUSG00000020700		1670	1023	828	1482	1246		18.8959	18.0436	13.2974	21.8128	18.2735	Map3k3	mitogen-activated protein kinase kinase kinase 3 [Source:MGI Symbol;Acc:MGI:1346874]	11	106084613	106155446	+	4023	protein_coding	mitogen-activated protein kinase kinase kinase 3 [Source:MGI Symbol;Acc:MGI:1346874]	-
ENSMUSG00000004085		517	592	491	1134	537		2.3129	4.12844	3.11769	6.5992	3.11383	Map3k20	mitogen-activated protein kinase kinase kinase 20 [Source:MGI Symbol;Acc:MGI:2443258]	2	72285637	72442610	+	10175	protein_coding	mitogen-activated protein kinase kinase kinase 20 [Source:MGI Symbol;Acc:MGI:2443258]	-
ENSMUSG00000024383		998	595	524	1584	1430		4.20988	3.91249	3.1373	8.69173	7.8186	Map3k2	mitogen-activated protein kinase kinase kinase 2 [Source:MGI Symbol;Acc:MGI:1346873]	18	32163089	32236751	+	10791	protein_coding	mitogen-activated protein kinase kinase kinase 2 [Source:MGI Symbol;Acc:MGI:1346873]	-
ENSMUSG00000051590		0	0	2	8	4		0	0	0.0264624	0.0970099	0.0483312	Map3k19	mitogen-activated protein kinase kinase kinase 19 [Source:MGI Symbol;Acc:MGI:1203481]	1	127815253	127855031	-	4883	protein_coding	mitogen-activated protein kinase kinase kinase 19 [Source:MGI Symbol;Acc:MGI:1203481]	-
ENSMUSG00000031303		82	21	25	17	52		0.85847	0.342711	0.371481	0.231511	0.705616	Map3k15	mitogen-activated protein kinase kinase kinase 15 [Source:MGI Symbol;Acc:MGI:2448588]	X	159988433	160123351	+	4348	protein_coding	mitogen-activated protein kinase kinase kinase 15 [Source:MGI Symbol;Acc:MGI:2448588]	-
ENSMUSG00000020941		504	164	137	344	177		3.5026	1.77665	1.35134	3.10978	1.59436	Map3k14	mitogen-activated protein kinase kinase kinase 14 [Source:MGI Symbol;Acc:MGI:1858204]	11	103219762	103267472	-	6550	protein_coding	mitogen-activated protein kinase kinase kinase 14 [Source:MGI Symbol;Acc:MGI:1858204]	-
ENSMUSG00000033618		5	1	0	7	6		0.0261188	0.00814293	0	0.0475656	0.0406245	Map3k13	mitogen-activated protein kinase kinase kinase 13 [Source:MGI Symbol;Acc:MGI:2444243]	16	21794346	21933439	+	8714	protein_coding	mitogen-activated protein kinase kinase kinase 13 [Source:MGI Symbol;Acc:MGI:2444243]	-
ENSMUSG00000023050		272	36	33	200	246		1.37739	0.284177	0.237186	1.31744	1.61465	Map3k12	mitogen-activated protein kinase kinase kinase 12 [Source:MGI Symbol;Acc:MGI:1346881]	15	102497646	102517064	-	8989	protein_coding	mitogen-activated protein kinase kinase kinase 12 [Source:MGI Symbol;Acc:MGI:1346881]	-
ENSMUSG00000004054		1860	1818	1391	1358	1036		22.2749	33.9386	23.6437	21.1551	16.0811	Map3k11	mitogen-activated protein kinase kinase kinase 11 [Source:MGI Symbol;Acc:MGI:1346880]	19	5689131	5702862	+	3801	protein_coding	mitogen-activated protein kinase kinase kinase 11 [Source:MGI Symbol;Acc:MGI:1346880]	-
ENSMUSG00000040390		355	136	164	386	257		3.90139	2.32985	2.55812	5.51811	3.66081	Map3k10	mitogen-activated protein kinase kinase kinase 10 [Source:MGI Symbol;Acc:MGI:1346879]	7	27656375	27674598	-	4142	protein_coding	mitogen-activated protein kinase kinase kinase 10 [Source:MGI Symbol;Acc:MGI:1346879]	-
ENSMUSG00000021754		753	271	320	1927	1183		4.60272	2.58218	2.77623	15.3219	9.37255	Map3k1	mitogen-activated protein kinase kinase kinase 1 [Source:MGI Symbol;Acc:MGI:1346872]	13	111746428	111808993	-	7447	protein_coding	mitogen-activated protein kinase kinase kinase 1 [Source:MGI Symbol;Acc:MGI:1346872]	-
ENSMUSG00000002948		617	416	388	402	309		7.33501	7.70915	6.54686	6.21661	4.76132	Map2k7	mitogen-activated protein kinase kinase 7 [Source:MGI Symbol;Acc:MGI:1346871]	8	4238740	4247897	+	3829	protein_coding	mitogen-activated protein kinase kinase 7 [Source:MGI Symbol;Acc:MGI:1346871]	-
ENSMUSG00000020623		70	8	5	99	34		0.9252	0.164826	0.0937979	1.7021	0.582466	Map2k6	mitogen-activated protein kinase kinase 6 [Source:MGI Symbol;Acc:MGI:1346870]	11	110399122	110525522	+	3444	protein_coding	mitogen-activated protein kinase kinase 6 [Source:MGI Symbol;Acc:MGI:1346870]	-
ENSMUSG00000058444		776	306	407	546	762		10.9023	6.70154	8.11588	9.97839	13.876	Map2k5	mitogen-activated protein kinase kinase 5 [Source:MGI Symbol;Acc:MGI:1346345]	9	63163768	63377902	-	3240	protein_coding	mitogen-activated protein kinase kinase 5 [Source:MGI Symbol;Acc:MGI:1346345]	-
ENSMUSG00000033352		1005	1310	1142	790	1100		9.80863	19.9302	15.8195	10.0295	13.9152	Map2k4	mitogen-activated protein kinase kinase 4 [Source:MGI Symbol;Acc:MGI:1346869]	11	65688243	65788297	-	4664	protein_coding	mitogen-activated protein kinase kinase 4 [Source:MGI Symbol;Acc:MGI:1346869]	-
ENSMUSG00000042549		54	26	19	30	21		1.90401	1.42904	0.950854	1.37597	0.959727	Map2k3os	mitogen-activated protein kinase kinase 3, opposite strand [Source:MGI Symbol;Acc:MGI:1344334]	11	60920917	60931867	-	1291	antisense	mitogen-activated protein kinase kinase 3, opposite strand [Source:MGI Symbol;Acc:MGI:1344334]	-
ENSMUSG00000018932		2332	1694	1067	1141	776		32.0315	36.271	20.8017	20.3867	13.8154	Map2k3	mitogen-activated protein kinase kinase 3 [Source:MGI Symbol;Acc:MGI:1346868]	11	60932033	60952811	+	3314	protein_coding	mitogen-activated protein kinase kinase 3 [Source:MGI Symbol;Acc:MGI:1346868]	-
ENSMUSG00000035027		2505	2162	2488	1888	1767		20.1355	27.0899	28.3851	19.741	18.4096	Map2k2	mitogen-activated protein kinase kinase 2 [Source:MGI Symbol;Acc:MGI:1346867]	10	81105915	81133975	+	5663	protein_coding	mitogen-activated protein kinase kinase 2 [Source:MGI Symbol;Acc:MGI:1346867]	-
ENSMUSG00000004936		2785	4133	3813	2547	2736		37.3851	86.4841	72.6483	44.4748	47.6039	Map2k1	mitogen-activated protein kinase kinase 1 [Source:MGI Symbol;Acc:MGI:1346866]	9	64185770	64253631	-	3391	protein_coding	mitogen-activated protein kinase kinase 1 [Source:MGI Symbol;Acc:MGI:1346866]	-
ENSMUSG00000015222		3	1	1	0	0		0.008302	0.00431379	0.00392778	0	0	Map2	microtubule-associated protein 2 [Source:MGI Symbol;Acc:MGI:97175]	1	66175273	66442583	+	16449	protein_coding	microtubule-associated protein 2 [Source:MGI Symbol;Acc:MGI:97175]	-
ENSMUSG00000019261		2103	1144	1066	1433	1207		12.0216	10.1941	8.64902	10.6557	8.94304	Map1s	microtubule-associated protein 1S [Source:MGI Symbol;Acc:MGI:2443304]	8	70905932	70917529	+	7963	protein_coding	microtubule-associated protein 1S [Source:MGI Symbol;Acc:MGI:2443304]	-
ENSMUSG00000031812		2629	1500	1978	2011	2726		15.9201	14.1594	17.0008	15.8409	21.3962	Map1lc3b	microtubule-associated protein 1 light chain 3 beta [Source:MGI Symbol;Acc:MGI:1914693]	8	121590361	121598760	+	7517	protein_coding	microtubule-associated protein 1 light chain 3 beta [Source:MGI Symbol;Acc:MGI:1914693]	-
ENSMUSG00000027602		159	158	166	443	224		6.12842	9.49305	9.08123	22.2109	11.1906	Map1lc3a	microtubule-associated protein 1 light chain 3 alpha [Source:MGI Symbol;Acc:MGI:1915661]	2	155276297	155278073	+	1181	protein_coding	microtubule-associated protein 1 light chain 3 alpha [Source:MGI Symbol;Acc:MGI:1915661]	-
ENSMUSG00000052727		74	51	33	54	37		0.212575	0.228375	0.134549	0.201784	0.137764	Map1b	microtubule-associated protein 1B [Source:MGI Symbol;Acc:MGI:1306778]	13	99421446	99516540	-	15846	protein_coding	microtubule-associated protein 1B [Source:MGI Symbol;Acc:MGI:1306778]	-
ENSMUSG00000027254		37	9	7	21	35		0.138438	0.052492	0.0371738	0.102208	0.169736	Map1a	microtubule-associated protein 1 A [Source:MGI Symbol;Acc:MGI:1306776]	2	121289600	121310832	+	12166	protein_coding	microtubule-associated protein 1 A [Source:MGI Symbol;Acc:MGI:1306776]	-
ENSMUSG00000050930		23	31	35	29	44		0.295584	0.621029	0.638419	0.4848	0.732924	Map10	microtubule-associated protein 10 [Source:MGI Symbol;Acc:MGI:1921643]	8	125669818	125673359	+	3542	protein_coding	microtubule-associated protein 10 [Source:MGI Symbol;Acc:MGI:1921643]	-
ENSMUSG00000040147		3	8	1	7	7		0.0489636	0.203535	0.0231653	0.148615	0.148083	Maob	monoamine oxidase B [Source:MGI Symbol;Acc:MGI:96916]	X	16709282	16817366	-	2789	protein_coding	monoamine oxidase B [Source:MGI Symbol;Acc:MGI:96916]	-
ENSMUSG00000025037		132	111	113	172	367		1.44195	1.89016	1.75203	2.44409	5.19633	Maoa	monoamine oxidase A [Source:MGI Symbol;Acc:MGI:96915]	X	16619698	16687818	+	4167	protein_coding	monoamine oxidase A [Source:MGI Symbol;Acc:MGI:96915]	-
ENSMUSG00000072662		1	1	0	0	0		0.035618	0.0555223	0	0	0	Mansc4	MANSC domain containing 4 [Source:MGI Symbol;Acc:MGI:3645619]	6	147075060	147087032	-	1278	protein_coding	MANSC domain containing 4 [Source:MGI Symbol;Acc:MGI:3645619]	-
ENSMUSG00000032718		79	10	11	16	49		1.5135	0.298643	0.299111	0.398737	1.21676	Mansc1	MANSC domain containing 1 [Source:MGI Symbol;Acc:MGI:1914979]	6	134609207	134632488	-	2376	protein_coding	MANSC domain containing 1 [Source:MGI Symbol;Acc:MGI:1914979]	-
ENSMUSG00000032575		2235	1564	1820	2383	1441		28.8697	31.4919	33.3674	40.0406	24.1259	Manf	mesencephalic astrocyte-derived neurotrophic factor [Source:MGI Symbol;Acc:MGI:1922090]	9	106838312	106891979	-	3524	protein_coding	mesencephalic astrocyte-derived neurotrophic factor [Source:MGI Symbol;Acc:MGI:1922090]	-
ENSMUSG00000042763		1	0	0	0	0		0.0166923	0	0	0	0	Maneal	mannosidase, endo-alpha-like [Source:MGI Symbol;Acc:MGI:2684896]	4	124855239	124862171	-	2727	protein_coding	mannosidase, endo-alpha-like [Source:MGI Symbol;Acc:MGI:2684896]	-
ENSMUSG00000040520		579	302	366	469	930		5.41525	4.40295	4.85854	5.7059	11.274	Manea	mannosidase, endo-alpha [Source:MGI Symbol;Acc:MGI:2444484]	4	26324506	26346891	-	4867	protein_coding	mannosidase, endo-alpha [Source:MGI Symbol;Acc:MGI:2444484]	-
ENSMUSG00000063019		390	368	316	849	336		16.0368	23.5884	18.4428	45.4122	17.908	Manbal	mannosidase, beta A, lysosomal-like [Source:MGI Symbol;Acc:MGI:1916411]	2	157367594	157396763	+	1107	protein_coding	mannosidase, beta A, lysosomal-like [Source:MGI Symbol;Acc:MGI:1916411]	-
ENSMUSG00000028164		1922	407	706	620	1282		12.5504	4.14284	6.54329	5.26635	10.8504	Manba	mannosidase, beta A, lysosomal [Source:MGI Symbol;Acc:MGI:88175]	3	135485611	135571404	+	6971	protein_coding	mannosidase, beta A, lysosomal [Source:MGI Symbol;Acc:MGI:88175]	-
ENSMUSG00000086728		10	1	7	9	2		0.211033	0.0328964	0.209669	0.247062	0.0547059	Man2c1os	mannosidase, alpha, class 2C, member 1, opposite strand [Source:MGI Symbol;Acc:MGI:1924044]	9	57099950	57131290	-	2157	antisense	mannosidase, alpha, class 2C, member 1, opposite strand [Source:MGI Symbol;Acc:MGI:1924044]	-
ENSMUSG00000032295		1317	618	674	781	773		8.50109	6.21834	6.17496	6.5577	6.46728	Man2c1	mannosidase, alpha, class 2C, member 1 [Source:MGI Symbol;Acc:MGI:1920994]	9	57130690	57142722	+	7052	protein_coding	mannosidase, alpha, class 2C, member 1 [Source:MGI Symbol;Acc:MGI:1920994]	-
ENSMUSG00000029119		4093	2057	2340	1929	2803		52.8097	41.3718	42.8523	32.3755	46.8758	Man2b2	mannosidase 2, alpha B2 [Source:MGI Symbol;Acc:MGI:1195262]	5	36806921	36830653	-	3528	protein_coding	mannosidase 2, alpha B2 [Source:MGI Symbol;Acc:MGI:1195262]	-
ENSMUSG00000005142		14223	7553	6970	3768	7497		80.6665	66.7758	56.1074	27.7987	55.1116	Man2b1	mannosidase 2, alpha B1 [Source:MGI Symbol;Acc:MGI:107286]	8	85083270	85098282	+	8026	protein_coding	mannosidase 2, alpha B1 [Source:MGI Symbol;Acc:MGI:107286]	-
ENSMUSG00000038886		969	289	264	791	902		4.27535	1.98766	1.65324	4.53979	5.15831	Man2a2	mannosidase 2, alpha 2 [Source:MGI Symbol;Acc:MGI:2150656]	7	80349097	80371375	-	10317	protein_coding	mannosidase 2, alpha 2 [Source:MGI Symbol;Acc:MGI:2150656]	-
ENSMUSG00000024085		3157	1820	1915	626	1932		19.8956	17.8794	17.1292	5.1318	15.7813	Man2a1	mannosidase 2, alpha 1 [Source:MGI Symbol;Acc:MGI:104669]	17	64600736	64755110	+	7223	protein_coding	mannosidase 2, alpha 1 [Source:MGI Symbol;Acc:MGI:104669]	-
ENSMUSG00000037306		3562	656	776	1117	1639		28.3366	8.13494	8.76194	11.5589	16.9	Man1c1	mannosidase, alpha, class 1C, member 1 [Source:MGI Symbol;Acc:MGI:2446214]	4	134561690	134704290	-	5722	protein_coding	mannosidase, alpha, class 1C, member 1 [Source:MGI Symbol;Acc:MGI:2446214]	-
ENSMUSG00000036646		1701	1142	1092	860	898		14.3627	15.0313	13.087	9.44587	9.82792	Man1b1	mannosidase, alpha, class 1B, member 1 [Source:MGI Symbol;Acc:MGI:2684954]	2	25332338	25352212	+	5391	protein_coding	mannosidase, alpha, class 1B, member 1 [Source:MGI Symbol;Acc:MGI:2684954]	-
ENSMUSG00000008763		1372	684	841	749	1556		7.83702	6.09047	6.81834	5.56533	11.5202	Man1a2	mannosidase, alpha, class 1A, member 2 [Source:MGI Symbol;Acc:MGI:104676]	3	100562208	100685503	-	7969	protein_coding	mannosidase, alpha, class 1A, member 2 [Source:MGI Symbol;Acc:MGI:104676]	-
ENSMUSG00000003746		5174	2677	2848	1008	2597		24.4138	19.6904	19.0737	6.18701	15.8831	Man1a	mannosidase 1, alpha [Source:MGI Symbol;Acc:MGI:104677]	10	53904785	54076609	-	9647	protein_coding	mannosidase 1, alpha [Source:MGI Symbol;Acc:MGI:104677]	-
ENSMUSG00000042918		1	0	0	0	0		0.00933358	0	0	0	0	Mamstr	MEF2 activating motif and SAP domain containing transcriptional regulator [Source:MGI Symbol;Acc:MGI:1921740]	7	45639977	45646521	+	4877	protein_coding	MEF2 activating motif and SAP domain containing transcriptional regulator [Source:MGI Symbol;Acc:MGI:1921740]	-
ENSMUSG00000059401		73	71	40	120	58		0.692859	1.05046	0.538849	1.48154	0.713515	Mamld1	mastermind-like domain containing 1 [Source:MGI Symbol;Acc:MGI:3045303]	X	71050256	71156056	+	4796	protein_coding	mastermind-like domain containing 1 [Source:MGI Symbol;Acc:MGI:3045303]	-
ENSMUSG00000061143		85	23	9	172	25		0.368986	0.155638	0.0554522	0.971251	0.140665	Maml3	mastermind like transcriptional coactivator 3 [Source:MGI Symbol;Acc:MGI:2389461]	3	51685907	52105076	-	10486	protein_coding	mastermind like transcriptional coactivator 3 [Source:MGI Symbol;Acc:MGI:2389461]	-
ENSMUSG00000031925		118	175	167	150	134		0.814087	1.88202	1.63527	1.34614	1.19825	Maml2	mastermind like transcriptional coactivator 2 [Source:MGI Symbol;Acc:MGI:2389460]	9	13297957	13709388	+	6598	protein_coding	mastermind like transcriptional coactivator 2 [Source:MGI Symbol;Acc:MGI:2389460]	-
ENSMUSG00000050567		608	520	380	783	496		5.00653	6.67473	4.44122	8.387	5.29381	Maml1	mastermind like transcriptional coactivator 1 [Source:MGI Symbol;Acc:MGI:1890504]	11	50255634	50292311	-	5528	protein_coding	mastermind like transcriptional coactivator 1 [Source:MGI Symbol;Acc:MGI:1890504]	-
ENSMUSG00000026941		25	3	15	32	14		0.245788	0.0459768	0.209313	0.409243	0.178403	Mamdc4	MAM domain containing 4 [Source:MGI Symbol;Acc:MGI:2685841]	2	25563115	25574845	-	4630	protein_coding	MAM domain containing 4 [Source:MGI Symbol;Acc:MGI:2685841]	-
ENSMUSG00000033207		85	91	92	3	119		1.15913	1.93443	1.78069	0.0532167	2.10337	Mamdc2	MAM domain containing 2 [Source:MGI Symbol;Acc:MGI:1918988]	19	23302609	23448322	-	3338	protein_coding	MAM domain containing 2 [Source:MGI Symbol;Acc:MGI:1918988]	-
ENSMUSG00000032688		602	10821	6088	24197	2747		2.33515	65.4309	33.518	122.093	13.8112	Malt1	MALT1 paracaspase [Source:MGI Symbol;Acc:MGI:2445027]	18	65430962	65478823	+	11735	protein_coding	MALT1 paracaspase [Source:MGI Symbol;Acc:MGI:2445027]	-
ENSMUSG00000029815		255	196	244	342	174		3.07322	3.6822	4.17378	5.36157	2.71805	Malsu1	mitochondrial assembly of ribosomal large subunit 1 [Source:MGI Symbol;Acc:MGI:1922843]	6	49073795	49086751	+	3777	protein_coding	mitochondrial assembly of ribosomal large subunit 1 [Source:MGI Symbol;Acc:MGI:1922843]	-
ENSMUSG00000092341		13523	939	866	11423	5212		88.152	9.54162	8.01239	96.8614	44.0369	Malat1	metastasis associated lung adenocarcinoma transcript 1 (non-coding RNA) [Source:MGI Symbol;Acc:MGI:1919539]	19	5795690	5802672	-	6983	lincRNA	metastasis associated lung adenocarcinoma transcript 1 (non-coding RNA) [Source:MGI Symbol;Acc:MGI:1919539]	-
ENSMUSG00000031578		262	358	374	190	224		5.32658	11.3456	10.7921	5.02472	5.90267	Mak16	MAK16 homolog [Source:MGI Symbol;Acc:MGI:1915170]	8	31159463	31168764	-	2239	protein_coding	MAK16 homolog [Source:MGI Symbol;Acc:MGI:1915170]	-
ENSMUSG00000021363		73	22	42	79	98		0.437691	0.20562	0.357421	0.616146	0.761596	Mak	male germ cell-associated kinase [Source:MGI Symbol;Acc:MGI:96913]	13	41025008	41079706	-	7592	protein_coding	male germ cell-associated kinase [Source:MGI Symbol;Acc:MGI:96913]	-
ENSMUSG00000025971		182	184	229	200	175		1.05161	1.6573	1.87804	1.50323	1.31062	Maip1	matrix AAA peptidase interacting protein 1 [Source:MGI Symbol;Acc:MGI:1915365]	1	57406328	57417953	+	7878	protein_coding	matrix AAA peptidase interacting protein 1 [Source:MGI Symbol;Acc:MGI:1915365]	-
ENSMUSG00000031232		2578	1768	1909	804	1925		25.1178	26.8521	26.3991	10.1898	24.3099	Magt1	magnesium transporter 1 [Source:MGI Symbol;Acc:MGI:1914325]	X	105968084	106011906	-	4672	protein_coding	magnesium transporter 1 [Source:MGI Symbol;Acc:MGI:1914325]	-
ENSMUSG00000030188		57	201	158	64	63		1.50851	8.29213	5.93492	2.20325	2.16106	Magohb	mago homolog B, exon junction complex core component [Source:MGI Symbol;Acc:MGI:1913691]	6	131284388	131293244	-	1720	protein_coding	mago homolog B, exon junction complex core component [Source:MGI Symbol;Acc:MGI:1913691]	-
ENSMUSG00000028609		466	327	455	238	274		27.5484	30.1339	38.1775	18.302	20.9949	Magoh	mago homolog, exon junction complex core component [Source:MGI Symbol;Acc:MGI:1330312]	4	107879755	107887424	+	770	protein_coding	mago homolog, exon junction complex core component [Source:MGI Symbol;Acc:MGI:1330312]	-
ENSMUSG00000052539		119	33	20	85	43		0.635782	0.274836	0.151662	0.590734	0.297772	Magi3	membrane associated guanylate kinase, WW and PDZ domain containing 3 [Source:MGI Symbol;Acc:MGI:1923484]	3	104013259	104220374	-	8520	protein_coding	membrane associated guanylate kinase, WW and PDZ domain containing 3 [Source:MGI Symbol;Acc:MGI:1923484]	-
ENSMUSG00000040003		14	21	29	46	26		0.0561577	0.13131	0.165107	0.240022	0.135179	Magi2	membrane associated guanylate kinase, WW and PDZ domain containing 2 [Source:MGI Symbol;Acc:MGI:1354953]	5	19227036	20704792	+	11348	protein_coding	membrane associated guanylate kinase, WW and PDZ domain containing 2 [Source:MGI Symbol;Acc:MGI:1354953]	-
ENSMUSG00000045095		11	6	0	10	2		0.0473314	0.0402444	0	0.0559717	0.0111542	Magi1	membrane associated guanylate kinase, WW and PDZ domain containing 1 [Source:MGI Symbol;Acc:MGI:1203522]	6	93675455	94283917	-	10579	protein_coding	membrane associated guanylate kinase, WW and PDZ domain containing 1 [Source:MGI Symbol;Acc:MGI:1203522]	-
ENSMUSG00000047238		13	1	4	6	6		0.419687	0.0503245	0.183285	0.251968	0.251065	Mageh1	melanoma antigen, family H, 1 [Source:MGI Symbol;Acc:MGI:1922875]	X	153036166	153037575	-	1410	protein_coding	melanoma antigen, family H, 1 [Source:MGI Symbol;Acc:MGI:1922875]	-
ENSMUSG00000031227		127	158	149	380	389		1.62846	3.15811	2.71172	6.33823	6.46511	Magee1	melanoma antigen, family E, 1 [Source:MGI Symbol;Acc:MGI:2148149]	X	105120378	105123927	+	3550	protein_coding	melanoma antigen, family E, 1 [Source:MGI Symbol;Acc:MGI:2148149]	-
ENSMUSG00000025268		310	245	286	239	297		4.35664	5.36727	5.70481	4.36918	5.41003	Maged2	melanoma antigen, family D, 2 [Source:MGI Symbol;Acc:MGI:1933391]	X	150806370	150814345	-	3239	protein_coding	melanoma antigen, family D, 2 [Source:MGI Symbol;Acc:MGI:1933391]	-
ENSMUSG00000025151		1929	829	997	2022	2531		20.1811	13.5196	14.8045	27.5172	34.3208	Maged1	melanoma antigen, family D, 1 [Source:MGI Symbol;Acc:MGI:1930187]	X	94535474	94542143	-	4351	protein_coding	melanoma antigen, family D, 1 [Source:MGI Symbol;Acc:MGI:1930187]	-
ENSMUSG00000036634		43	19	11	34	43		0.480686	0.331089	0.174531	0.494406	0.623039	Mag	myelin-associated glycoprotein [Source:MGI Symbol;Acc:MGI:96912]	7	30899176	30914873	-	4072	protein_coding	myelin-associated glycoprotein [Source:MGI Symbol;Acc:MGI:96912]	-
ENSMUSG00000018143		617	599	484	1326	388		7.19963	10.8956	8.01597	20.1271	5.86827	Mafk	v-maf musculoaponeurotic fibrosarcoma oncogene family, protein K (avian) [Source:MGI Symbol;Acc:MGI:99951]	5	139791513	139802653	+	3901	protein_coding	v-maf musculoaponeurotic fibrosarcoma oncogene family, protein K (avian) [Source:MGI Symbol;Acc:MGI:99951]	TF_bZIP
ENSMUSG00000051510		2172	3284	3106	3569	1836		17.6143	41.5151	35.7514	37.6499	19.2989	Mafg	v-maf musculoaponeurotic fibrosarcoma oncogene family, protein G (avian) [Source:MGI Symbol;Acc:MGI:96911]	11	120625117	120633600	-	5613	protein_coding	v-maf musculoaponeurotic fibrosarcoma oncogene family, protein G (avian) [Source:MGI Symbol;Acc:MGI:96911]	TF_bZIP
ENSMUSG00000042622		107	969	320	799	278		1.87765	26.5065	7.97015	18.2385	6.32309	Maff	v-maf musculoaponeurotic fibrosarcoma oncogene family, protein F (avian) [Source:MGI Symbol;Acc:MGI:96910]	15	79346621	79359076	+	2594	protein_coding	v-maf musculoaponeurotic fibrosarcoma oncogene family, protein F (avian) [Source:MGI Symbol;Acc:MGI:96910]	TF_bZIP
ENSMUSG00000074622		3869	348	535	2181	1488		52.3688	7.34262	10.2781	38.4009	26.1054	Mafb	v-maf musculoaponeurotic fibrosarcoma oncogene family, protein B (avian) [Source:MGI Symbol;Acc:MGI:104555]	2	160363703	160367065	-	3363	protein_coding	v-maf musculoaponeurotic fibrosarcoma oncogene family, protein B (avian) [Source:MGI Symbol;Acc:MGI:104555]	TF_bZIP
ENSMUSG00000047591		13	0	1	10	2		0.216049	0	0.0235882	0.216183	0.0430817	Mafa	v-maf musculoaponeurotic fibrosarcoma oncogene family, protein A (avian) [Source:MGI Symbol;Acc:MGI:2673307]	15	75745490	75748228	-	2739	protein_coding	v-maf musculoaponeurotic fibrosarcoma oncogene family, protein A (avian) [Source:MGI Symbol;Acc:MGI:2673307]	TF_bZIP
ENSMUSG00000022553		2154	798	1230	1281	1421		40.6508	23.476	32.9469	31.4474	34.7593	Maf1	MAF1 homolog, negative regulator of RNA polymerase III [Source:MGI Symbol;Acc:MGI:1916127]	15	76351294	76354380	+	2412	protein_coding	MAF1 homolog, negative regulator of RNA polymerase III [Source:MGI Symbol;Acc:MGI:1916127]	-
ENSMUSG00000055435		4479	1713	3706	532	2493		24.7401	14.7495	29.0544	3.82247	17.8483	Maf	avian musculoaponeurotic fibrosarcoma oncogene homolog [Source:MGI Symbol;Acc:MGI:96909]	8	115682942	115707794	-	8241	protein_coding	avian musculoaponeurotic fibrosarcoma oncogene homolog [Source:MGI Symbol;Acc:MGI:96909]	TF_bZIP
ENSMUSG00000079562		2364	2412	2352	3171	2510		40.9315	65.1006	57.8007	71.4198	56.3297	Maea	macrophage erythroblast attacher [Source:MGI Symbol;Acc:MGI:1891748]	5	33335509	33373296	+	2629	protein_coding	macrophage erythroblast attacher [Source:MGI Symbol;Acc:MGI:1891748]	-
ENSMUSG00000040687		1399	463	830	648	740		7.00884	3.61582	5.9019	4.22294	4.80522	Madd	MAP-kinase activating death domain [Source:MGI Symbol;Acc:MGI:2444672]	2	91137360	91183837	-	9086	protein_coding	MAP-kinase activating death domain [Source:MGI Symbol;Acc:MGI:2444672]	-
ENSMUSG00000029003		313	134	175	376	184		5.43391	3.62636	4.31213	8.49118	4.14038	Mad2l2	MAD2 mitotic arrest deficient-like 2 [Source:MGI Symbol;Acc:MGI:1919140]	4	148130384	148145699	+	2622	protein_coding	MAD2 mitotic arrest deficient-like 2 [Source:MGI Symbol;Acc:MGI:1919140]	-
ENSMUSG00000034509		369	346	344	604	244		13.2051	19.3013	17.4726	28.1166	11.3177	Mad2l1bp	MAD2L1 binding protein [Source:MGI Symbol;Acc:MGI:1913841]	17	46147387	46153553	-	1272	protein_coding	MAD2L1 binding protein [Source:MGI Symbol;Acc:MGI:1913841]	-
ENSMUSG00000029910		1178	508	831	182	298		6.39123	4.29636	6.3992	1.28446	2.0956	Mad2l1	MAD2 mitotic arrest deficient-like 1 [Source:MGI Symbol;Acc:MGI:1860374]	6	66535390	66547220	+	8390	protein_coding	MAD2 mitotic arrest deficient-like 1 [Source:MGI Symbol;Acc:MGI:1860374]	-
ENSMUSG00000029554		572	250	289	153	220		7.13548	4.86144	5.11694	2.48273	3.55716	Mad1l1	MAD1 mitotic arrest deficient 1-like 1 [Source:MGI Symbol;Acc:MGI:1341857]	5	140008689	140321552	-	3649	protein_coding	MAD1 mitotic arrest deficient 1-like 1 [Source:MGI Symbol;Acc:MGI:1341857]	-
ENSMUSG00000068205		17	5	8	4	10		0.0750716	0.0344187	0.050142	0.0229773	0.0572374	Macrod2	MACRO domain containing 2 [Source:MGI Symbol;Acc:MGI:1920149]	2	140395309	142392966	+	10308	protein_coding	MACRO domain containing 2 [Source:MGI Symbol;Acc:MGI:1920149]	-
ENSMUSG00000036278		199	83	65	91	111		7.11025	4.62282	3.29633	4.22946	5.14053	Macrod1	MACRO domain containing 1 [Source:MGI Symbol;Acc:MGI:2147583]	19	7056768	7198061	+	1274	protein_coding	MACRO domain containing 1 [Source:MGI Symbol;Acc:MGI:2147583]	-
ENSMUSG00000028826		823	466	478	415	457		5.55499	4.90306	4.57928	3.64371	3.9981	Maco1	macoilin 1 [Source:MGI Symbol;Acc:MGI:1913396]	4	134802759	134853345	-	6744	protein_coding	macoilin 1 [Source:MGI Symbol;Acc:MGI:1913396]	-
ENSMUSG00000028649		4394	3805	3559	3069	3115		6.36948	8.59797	7.32246	5.78698	5.85269	Macf1	microtubule-actin crosslinking factor 1 [Source:MGI Symbol;Acc:MGI:108559]	4	123349633	123684360	-	31402	protein_coding	microtubule-actin crosslinking factor 1 [Source:MGI Symbol;Acc:MGI:108559]	-
ENSMUSG00000041886		0	31	18	7	2		0	0.26168	0.138347	0.0493085	0.0140377	Macc1	metastasis associated in colon cancer 1 [Source:MGI Symbol;Acc:MGI:2685113]	12	119314270	119469987	+	8406	protein_coding	metastasis associated in colon cancer 1 [Source:MGI Symbol;Acc:MGI:2685113]	-
ENSMUSG00000044313		3	0	2	6	7		0.0378281	0	0.0357939	0.098414	0.114405	Mab21l3	mab-21-like 3 (C. elegans) [Source:MGI Symbol;Acc:MGI:2446273]	3	101813076	101848959	-	3610	protein_coding	mab-21-like 3 (C. elegans) [Source:MGI Symbol;Acc:MGI:2446273]	-
ENSMUSG00000057777		1	0	2	2	0		0.0149294	0	0.0423798	0.0388405	0	Mab21l2	mab-21-like 2 (C. elegans) [Source:MGI Symbol;Acc:MGI:1346022]	3	86545581	86548629	-	3049	protein_coding	mab-21-like 2 (C. elegans) [Source:MGI Symbol;Acc:MGI:1346022]	-
ENSMUSG00000022805		3	0	0	0	0		0.0301656	0	0	0	0	Maats1	MYCBP-associated, testis expressed 1 [Source:MGI Symbol;Acc:MGI:2443598]	16	38297754	38342143	-	4527	protein_coding	MYCBP-associated, testis expressed 1 [Source:MGI Symbol;Acc:MGI:2443598]	-
ENSMUSG00000080832		5	15	11	20	22		0.274216	1.28237	0.856251	1.42681	1.56386	M6pr-ps	mannose-6-phosphate receptor, pseudogene [Source:MGI Symbol;Acc:MGI:96905]	3	99500550	99501379	+	830	processed_pseudogene	mannose-6-phosphate receptor, pseudogene [Source:MGI Symbol;Acc:MGI:96905]	-
ENSMUSG00000007458		6756	9870	11215	10906	10033		73.7487	167.95	173.76	154.861	141.955	M6pr	mannose-6-phosphate receptor, cation dependent [Source:MGI Symbol;Acc:MGI:96904]	6	122308720	122317680	+	4170	protein_coding	mannose-6-phosphate receptor, cation dependent [Source:MGI Symbol;Acc:MGI:96904]	-
ENSMUSG00000030041		113	19	50	37	78		2.32538	0.609491	1.4604	0.990443	2.08048	M1ap	meiosis 1 associated protein [Source:MGI Symbol;Acc:MGI:1315200]	6	82946902	83030309	+	2212	protein_coding	meiosis 1 associated protein [Source:MGI Symbol;Acc:MGI:1315200]	-
ENSMUSG00000037703		128	25	51	42	57		1.37031	0.417201	0.774932	0.584883	0.790927	Lzts3	leucine zipper, putative tumor suppressor family member 3 [Source:MGI Symbol;Acc:MGI:2656976]	2	130632839	130642803	-	4252	protein_coding	leucine zipper, putative tumor suppressor family member 3 [Source:MGI Symbol;Acc:MGI:2656976]	-
ENSMUSG00000035342		110	31	37	156	67		1.7142	0.753058	0.818383	3.16232	1.35331	Lzts2	leucine zipper, putative tumor suppressor 2 [Source:MGI Symbol;Acc:MGI:2385095]	19	45015176	45027104	+	2921	protein_coding	leucine zipper, putative tumor suppressor 2 [Source:MGI Symbol;Acc:MGI:2385095]	-
ENSMUSG00000036306		2	0	0	3	0		0.0133843	0	0	0.0261154	0	Lzts1	leucine zipper, putative tumor suppressor 1 [Source:MGI Symbol;Acc:MGI:2684762]	8	69132669	69184225	-	6802	protein_coding	leucine zipper, putative tumor suppressor 1 [Source:MGI Symbol;Acc:MGI:2684762]	-
ENSMUSG00000022761		1185	616	664	585	823		8.82688	7.15265	7.02008	5.66835	7.94588	Lztr1	leucine-zipper-like transcriptional regulator, 1 [Source:MGI Symbol;Acc:MGI:1914113]	16	17508688	17526333	+	6111	protein_coding	leucine-zipper-like transcriptional regulator, 1 [Source:MGI Symbol;Acc:MGI:1914113]	-
ENSMUSG00000025245		206	1004	1111	531	503		0.840844	6.38821	6.43647	2.81939	2.66115	Lztfl1	leucine zipper transcription factor-like 1 [Source:MGI Symbol;Acc:MGI:1934860]	9	123694416	123717697	-	11152	protein_coding	leucine zipper transcription factor-like 1 [Source:MGI Symbol;Acc:MGI:1934860]	-
ENSMUSG00000028990		260	268	309	279	177		6.34253	10.1911	10.6988	8.8533	5.5965	Lzic	leucine zipper and CTNNBIP1 domain containing [Source:MGI Symbol;Acc:MGI:1916401]	4	149485229	149496668	+	1866	protein_coding	leucine zipper and CTNNBIP1 domain containing [Source:MGI Symbol;Acc:MGI:1916401]	-
ENSMUSG00000032530		48	2	5	4	8		1.55845	0.101223	0.230414	0.168937	0.336664	Lyzl4	lysozyme-like 4 [Source:MGI Symbol;Acc:MGI:1916282]	9	121577843	121642096	-	1402	protein_coding	lysozyme-like 4 [Source:MGI Symbol;Acc:MGI:1916282]	-
ENSMUSG00000069516		140433	172301	209959	114923	401553		4857.52	9290.31	10307.8	5170.87	18002.9	Lyz2	lysozyme 2 [Source:MGI Symbol;Acc:MGI:96897]	10	117277331	117282321	-	1316	protein_coding	lysozyme 2 [Source:MGI Symbol;Acc:MGI:96897]	-
ENSMUSG00000069515		22	29	19	21	73		0.792903	1.62927	0.971934	0.984529	3.41015	Lyz1	lysozyme 1 [Source:MGI Symbol;Acc:MGI:96902]	10	117287797	117292868	-	1263	protein_coding	lysozyme 1 [Source:MGI Symbol;Acc:MGI:96902]	-
ENSMUSG00000019726		1950	890	846	2574	2945		5.08412	3.61717	3.13067	8.72975	9.95223	Lyst	lysosomal trafficking regulator [Source:MGI Symbol;Acc:MGI:107448]	13	13590397	13778803	+	17459	protein_coding	lysosomal trafficking regulator [Source:MGI Symbol;Acc:MGI:107448]	-
ENSMUSG00000043831		94	43	90	150	118		0.835553	0.595816	1.13547	1.7344	1.35951	Lysmd4	LysM, putative peptidoglycan-binding, domain containing 4 [Source:MGI Symbol;Acc:MGI:1922349]	7	67222544	67307330	+	5121	protein_coding	LysM, putative peptidoglycan-binding, domain containing 4 [Source:MGI Symbol;Acc:MGI:1922349]	-
ENSMUSG00000035840		474	308	332	429	493		5.0768	5.14233	5.04703	5.97697	6.84404	Lysmd3	LysM, putative peptidoglycan-binding, domain containing 3 [Source:MGI Symbol;Acc:MGI:1915906]	13	81657663	81672871	+	4250	protein_coding	LysM, putative peptidoglycan-binding, domain containing 3 [Source:MGI Symbol;Acc:MGI:1915906]	-
ENSMUSG00000032184		16	8	12	6	2		0.472014	0.367894	0.50246	0.230249	0.0764748	Lysmd2	LysM, putative peptidoglycan-binding, domain containing 2 [Source:MGI Symbol;Acc:MGI:1917332]	9	75625741	75637771	+	1543	protein_coding	LysM, putative peptidoglycan-binding, domain containing 2 [Source:MGI Symbol;Acc:MGI:1917332]	-
ENSMUSG00000053769		93	76	73	323	111		1.76832	2.25262	1.97009	7.98898	2.73561	Lysmd1	LysM, putative peptidoglycan-binding, domain containing 1 [Source:MGI Symbol;Acc:MGI:1919409]	3	95134088	95139518	+	2394	protein_coding	LysM, putative peptidoglycan-binding, domain containing 1 [Source:MGI Symbol;Acc:MGI:1919409]	-
ENSMUSG00000072640		84	19	29	38	48		0.469392	0.165504	0.230006	0.276218	0.347657	Lyrm9	LYR motif containing 9 [Source:MGI Symbol;Acc:MGI:1913524]	11	78826584	78846870	+	8146	protein_coding	LYR motif containing 9 [Source:MGI Symbol;Acc:MGI:1913524]	-
ENSMUSG00000020268		10	6	4	16	15		0.12655	0.118361	0.0718466	0.263386	0.24604	Lyrm7	LYR motif containing 7 [Source:MGI Symbol;Acc:MGI:1922780]	11	54826866	54860916	-	3597	protein_coding	LYR motif containing 7 [Source:MGI Symbol;Acc:MGI:1922780]	-
ENSMUSG00000046573		127	134	234	115	250		2.77134	4.55815	7.2475	3.26435	7.07099	Lyrm4	LYR motif containing 4 [Source:MGI Symbol;Acc:MGI:2683538]	13	35978395	36117526	-	2086	protein_coding	LYR motif containing 4 [Source:MGI Symbol;Acc:MGI:2683538]	-
ENSMUSG00000045854		124	80	173	119	103		4.95128	4.97948	9.80455	6.18095	5.33073	Lyrm2	LYR motif containing 2 [Source:MGI Symbol;Acc:MGI:1917573]	4	32800253	32801559	+	1140	protein_coding	LYR motif containing 2 [Source:MGI Symbol;Acc:MGI:1917573]	-
ENSMUSG00000030922		82	104	128	261	74		0.523217	1.03442	1.15921	2.16631	0.612002	Lyrm1	LYR motif containing 1 [Source:MGI Symbol;Acc:MGI:1921169]	7	119895861	119956963	+	7134	protein_coding	LYR motif containing 1 [Source:MGI Symbol;Acc:MGI:1921169]	-
ENSMUSG00000039246		9	2	4	5	18		0.259619	0.0899335	0.163772	0.187619	0.673008	Lyplal1	lysophospholipase-like 1 [Source:MGI Symbol;Acc:MGI:2385115]	1	186087731	186117310	-	1578	protein_coding	lysophospholipase-like 1 [Source:MGI Symbol;Acc:MGI:2385115]	-
ENSMUSG00000028670		1765	1246	1279	1002	913		39.1152	43.0443	40.2306	28.8855	26.2256	Lypla2	lysophospholipase 2 [Source:MGI Symbol;Acc:MGI:1347000]	4	135968224	135972626	-	2054	protein_coding	lysophospholipase 2 [Source:MGI Symbol;Acc:MGI:1347000]	-
ENSMUSG00000025903		851	847	1103	554	1260		5.42161	8.41162	9.97378	4.59114	10.4045	Lypla1	lysophospholipase 1 [Source:MGI Symbol;Acc:MGI:1344588]	1	4807788	4848410	+	7145	protein_coding	lysophospholipase 1 [Source:MGI Symbol;Acc:MGI:1344588]	-
ENSMUSG00000026765		0	0	4	10	16		0	0	0.0992443	0.22739	0.362521	Lypd6b	LY6/PLAUR domain containing 6B [Source:MGI Symbol;Acc:MGI:1919147]	2	49787688	49948849	+	2604	protein_coding	LY6/PLAUR domain containing 6B [Source:MGI Symbol;Acc:MGI:1919147]	-
ENSMUSG00000022594		20	10	7	2	8		0.19528	0.152204	0.097009	0.0254022	0.101245	Lynx1	Ly6/neurotoxin 1 [Source:MGI Symbol;Acc:MGI:1345180]	15	74747852	74753046	-	4662	protein_coding	Ly6/neurotoxin 1 [Source:MGI Symbol;Acc:MGI:1345180]	-
ENSMUSG00000042228		3516	11920	9469	4097	2172		39.2948	207.664	150.202	59.5613	31.463	Lyn	LYN proto-oncogene, Src family tyrosine kinase [Source:MGI Symbol;Acc:MGI:96892]	4	3678115	3813122	+	4073	protein_coding	LYN proto-oncogene, Src family tyrosine kinase [Source:MGI Symbol;Acc:MGI:96892]	-
ENSMUSG00000034041		2277	125	192	282	624		57.5826	4.92761	6.89152	9.27661	20.4535	Lyl1	lymphoblastomic leukemia 1 [Source:MGI Symbol;Acc:MGI:96891]	8	84701457	84704715	+	1800	protein_coding	lymphoblastomic leukemia 1 [Source:MGI Symbol;Acc:MGI:96891]	bHLH
ENSMUSG00000067367		300	322	290	177	126		5.68761	9.51617	7.80355	4.3651	3.09623	Lyar	Ly1 antibody reactive clone [Source:MGI Symbol;Acc:MGI:107470]	5	38220470	38234306	+	2401	protein_coding	Ly1 antibody reactive clone [Source:MGI Symbol;Acc:MGI:107470]	-
ENSMUSG00000025779		149	172	193	115	166		6.64296	11.9537	12.2129	6.66937	9.59261	Ly96	lymphocyte antigen 96 [Source:MGI Symbol;Acc:MGI:1341909]	1	16688051	16709611	+	1021	protein_coding	lymphocyte antigen 96 [Source:MGI Symbol;Acc:MGI:1341909]	-
ENSMUSG00000004707		3366	8887	8615	5615	8508		46.332	190.686	168.309	100.538	151.792	Ly9	lymphocyte antigen 9 [Source:MGI Symbol;Acc:MGI:96885]	1	171588624	171607410	-	3307	protein_coding	lymphocyte antigen 9 [Source:MGI Symbol;Acc:MGI:96885]	-
ENSMUSG00000021423		1526	305	469	158	376		19.1254	5.95871	8.34283	2.57587	6.10797	Ly86	lymphocyte antigen 86 [Source:MGI Symbol;Acc:MGI:1321404]	13	37345208	37419036	+	3632	protein_coding	lymphocyte antigen 86 [Source:MGI Symbol;Acc:MGI:1321404]	-
ENSMUSG00000026980		42	241	153	800	1627		0.276877	2.47658	1.43158	6.86024	13.902	Ly75	lymphocyte antigen 75 [Source:MGI Symbol;Acc:MGI:106662]	2	60292103	60383303	-	6905	protein_coding	lymphocyte antigen 75 [Source:MGI Symbol;Acc:MGI:106662]	-
ENSMUSG00000022586		1	13	28	51	220		0.039377	0.797965	1.5649	2.61231	11.2284	Ly6i	lymphocyte antigen 6 complex, locus I [Source:MGI Symbol;Acc:MGI:1888480]	15	74979534	74983430	-	1156	protein_coding	lymphocyte antigen 6 complex, locus I [Source:MGI Symbol;Acc:MGI:1888480]	-
ENSMUSG00000073413		2	0	0	0	1		0.0776789	0	0	0	0.0503416	Ly6g6d	lymphocyte antigen 6 complex, locus G6D [Source:MGI Symbol;Acc:MGI:2148931]	17	35071443	35078065	-	1172	protein_coding	lymphocyte antigen 6 complex, locus G6D [Source:MGI Symbol;Acc:MGI:2148931]	-
ENSMUSG00000043807		14	9	5	3	1		0.541903	0.543042	0.274694	0.151052	0.0501704	Ly6g5b	lymphocyte antigen 6 complex, locus G5B [Source:MGI Symbol;Acc:MGI:2385809]	17	35113948	35115428	-	1176	protein_coding	lymphocyte antigen 6 complex, locus G5B [Source:MGI Symbol;Acc:MGI:2385809]	-
ENSMUSG00000022587		29526	15169	22605	7302	18492		355.185	284.449	385.958	114.262	288.328	Ly6e	lymphocyte antigen 6 complex, locus E [Source:MGI Symbol;Acc:MGI:106651]	15	74955051	74959905	+	3784	protein_coding	lymphocyte antigen 6 complex, locus E [Source:MGI Symbol;Acc:MGI:106651]	-
ENSMUSG00000034634		3	4	5	2	6		0.183548	0.381492	0.434194	0.159173	0.475809	Ly6d	lymphocyte antigen 6 complex, locus D [Source:MGI Symbol;Acc:MGI:96881]	15	74762056	74763620	-	744	protein_coding	lymphocyte antigen 6 complex, locus D [Source:MGI Symbol;Acc:MGI:96881]	-
ENSMUSG00000022584		222	246	357	110	212		3.68811	6.37064	8.41791	2.37714	4.56499	Ly6c2	lymphocyte antigen 6 complex, locus C2 [Source:MGI Symbol;Acc:MGI:3712069]	15	75108158	75111970	-	2740	protein_coding	lymphocyte antigen 6 complex, locus C2 [Source:MGI Symbol;Acc:MGI:3712069]	-
ENSMUSG00000079018		7	1	1	0	0		0.190005	0.0423122	0.038526	0	0	Ly6c1	lymphocyte antigen 6 complex, locus C1 [Source:MGI Symbol;Acc:MGI:96882]	15	75044018	75048830	-	1677	protein_coding	lymphocyte antigen 6 complex, locus C1 [Source:MGI Symbol;Acc:MGI:96882]	-
ENSMUSG00000075602		7785	1387	3663	303	2827		294.085	81.6748	196.398	14.8891	138.418	Ly6a	lymphocyte antigen 6 complex, locus A [Source:MGI Symbol;Acc:MGI:107527]	15	74994877	74998031	-	1205	protein_coding	lymphocyte antigen 6 complex, locus A [Source:MGI Symbol;Acc:MGI:107527]	-
ENSMUSG00000047557		419	472	692	364	348		12.6478	22.2095	29.6477	14.2927	13.6155	Lxn	latexin [Source:MGI Symbol;Acc:MGI:107633]	3	67457998	67463926	-	1508	protein_coding	latexin [Source:MGI Symbol;Acc:MGI:107633]	-
ENSMUSG00000001089		738	879	586	761	696		4.14123	7.68882	4.6672	5.55481	5.06216	Luzp1	leucine zipper protein 1 [Source:MGI Symbol;Acc:MGI:107629]	4	136469761	136554780	+	8112	protein_coding	leucine zipper protein 1 [Source:MGI Symbol;Acc:MGI:107629]	-
ENSMUSG00000048706		42	6	3	10	13		0.62356	0.13886	0.0632172	0.193126	0.250165	Lurap1l	leucine rich adaptor protein 1-like [Source:MGI Symbol;Acc:MGI:106510]	4	80910646	80955628	+	3066	protein_coding	leucine rich adaptor protein 1-like [Source:MGI Symbol;Acc:MGI:106510]	-
ENSMUSG00000028701		25	10	6	16	11		0.19334	0.120553	0.0658594	0.160958	0.110262	Lurap1	leucine rich adaptor protein 1 [Source:MGI Symbol;Acc:MGI:1915325]	4	116132406	116151338	-	5886	protein_coding	leucine rich adaptor protein 1 [Source:MGI Symbol;Acc:MGI:1915325]	-
ENSMUSG00000036446		0	13	4	16	6		0	0.376817	0.105569	0.387009	0.144609	Lum	lumican [Source:MGI Symbol;Acc:MGI:109347]	10	97565128	97572703	+	2448	protein_coding	lumican [Source:MGI Symbol;Acc:MGI:109347]	-
ENSMUSG00000020863		1857	1132	1247	1166	1145		11.6145	11.0365	11.0698	9.48635	9.28214	Luc7l3	LUC7-like 3 (S. cerevisiae) [Source:MGI Symbol;Acc:MGI:1914934]	11	94287890	94321988	-	7278	protein_coding	LUC7-like 3 (S. cerevisiae) [Source:MGI Symbol;Acc:MGI:1914934]	-
ENSMUSG00000029823		2842	1578	1493	2244	1778		10.7057	9.26605	7.98244	10.9958	8.68112	Luc7l2	LUC7-like 2 (S. cerevisiae) [Source:MGI Symbol;Acc:MGI:2183260]	6	38551334	38609470	+	12084	protein_coding	LUC7-like 2 (S. cerevisiae) [Source:MGI Symbol;Acc:MGI:2183260]	-
ENSMUSG00000024188		1050	920	732	1294	847		6.36514	8.69369	6.29819	10.2039	6.65512	Luc7l	Luc7-like [Source:MGI Symbol;Acc:MGI:1914228]	17	26252910	26285504	+	7509	protein_coding	Luc7-like [Source:MGI Symbol;Acc:MGI:1914228]	-
ENSMUSG00000019814		665	828	815	470	526		13.0646	25.3573	22.7257	12.0112	13.3941	Ltv1	LTV1 ribosome biogenesis factor [Source:MGI Symbol;Acc:MGI:2447810]	10	13178140	13193168	-	2317	protein_coding	LTV1 ribosome biogenesis factor [Source:MGI Symbol;Acc:MGI:2447810]	-
ENSMUSG00000052299		973	826	783	379	861		5.64646	7.47207	6.44927	2.86098	6.4762	Ltn1	listerin E3 ubiquitin protein ligase 1 [Source:MGI Symbol;Acc:MGI:1926163]	16	87376651	87432612	-	7844	protein_coding	listerin E3 ubiquitin protein ligase 1 [Source:MGI Symbol;Acc:MGI:1926163]	-
ENSMUSG00000032496		26	2	7	1	1		0.343048	0.0411348	0.131089	0.017163	0.0171015	Ltf	lactotransferrin [Source:MGI Symbol;Acc:MGI:96837]	9	111019271	111042767	+	3450	protein_coding	lactotransferrin [Source:MGI Symbol;Acc:MGI:96837]	-
ENSMUSG00000020377		55	18	8	11	24		2.46903	1.2596	0.509728	0.642344	1.39646	Ltc4s	leukotriene C4 synthase [Source:MGI Symbol;Acc:MGI:107498]	11	50236461	50238616	-	1014	protein_coding	leukotriene C4 synthase [Source:MGI Symbol;Acc:MGI:107498]	-
ENSMUSG00000030339		1708	1686	1594	943	1010		33.028	50.8217	43.749	23.7202	25.3145	Ltbr	lymphotoxin B receptor [Source:MGI Symbol;Acc:MGI:104875]	6	125306571	125313885	-	2354	protein_coding	lymphotoxin B receptor [Source:MGI Symbol;Acc:MGI:104875]	-
ENSMUSG00000040488		24	7	2	3	3		0.169036	0.0768533	0.0199932	0.0274853	0.0273868	Ltbp4	latent transforming growth factor beta binding protein 4 [Source:MGI Symbol;Acc:MGI:1321395]	7	27305136	27337692	-	6463	protein_coding	latent transforming growth factor beta binding protein 4 [Source:MGI Symbol;Acc:MGI:1321395]	-
ENSMUSG00000024940		450	142	109	198	215		3.94681	1.94142	1.35689	2.25897	2.44414	Ltbp3	latent transforming growth factor beta binding protein 3 [Source:MGI Symbol;Acc:MGI:1101355]	19	5740904	5758532	+	5190	protein_coding	latent transforming growth factor beta binding protein 3 [Source:MGI Symbol;Acc:MGI:1101355]	-
ENSMUSG00000002020		289	205	174	261	79		1.60743	1.77741	1.37363	1.88837	0.569529	Ltbp2	latent transforming growth factor beta binding protein 2 [Source:MGI Symbol;Acc:MGI:99502]	12	84783212	84876532	-	8184	protein_coding	latent transforming growth factor beta binding protein 2 [Source:MGI Symbol;Acc:MGI:99502]	-
ENSMUSG00000001870		66	28	24	13	13		0.286671	0.189581	0.147957	0.0734505	0.0731875	Ltbp1	latent transforming growth factor beta binding protein 1 [Source:MGI Symbol;Acc:MGI:109151]	17	75005568	75392512	+	10480	protein_coding	latent transforming growth factor beta binding protein 1 [Source:MGI Symbol;Acc:MGI:109151]	-
ENSMUSG00000040432		1	0	0	2	2		0.0122662	0	0	0.0319118	0.0317975	Ltb4r2	leukotriene B4 receptor 2 [Source:MGI Symbol;Acc:MGI:1888501]	14	55761428	55765138	+	3711	protein_coding	leukotriene B4 receptor 2 [Source:MGI Symbol;Acc:MGI:1888501]	-
ENSMUSG00000046908		94	20	16	203	49		3.06949	1.01804	0.741555	8.62275	2.0739	Ltb4r1	leukotriene B4 receptor 1 [Source:MGI Symbol;Acc:MGI:1309472]	14	55765962	55768494	+	1394	protein_coding	leukotriene B4 receptor 1 [Source:MGI Symbol;Acc:MGI:1309472]	-
ENSMUSG00000024399		12	16	29	20	11		0.360316	0.748892	1.23591	0.781166	0.428103	Ltb	lymphotoxin B [Source:MGI Symbol;Acc:MGI:104796]	17	35194439	35196320	+	1516	protein_coding	lymphotoxin B [Source:MGI Symbol;Acc:MGI:104796]	-
ENSMUSG00000015889		1257	499	627	1352	1095		9.377	5.80266	6.63868	13.1195	10.5876	Lta4h	leukotriene A4 hydrolase [Source:MGI Symbol;Acc:MGI:96836]	10	93453411	93484875	+	6102	protein_coding	leukotriene A4 hydrolase [Source:MGI Symbol;Acc:MGI:96836]	-
ENSMUSG00000024402		0	35	14	123	3		0	1.79574	0.654022	5.26618	0.127983	Lta	lymphotoxin A [Source:MGI Symbol;Acc:MGI:104797]	17	35203165	35205351	-	1383	protein_coding	lymphotoxin A [Source:MGI Symbol;Acc:MGI:104797]	-
ENSMUSG00000073412		333	286	421	466	640		36.5256	48.9009	65.5421	66.4891	90.9885	Lst1	leukocyte specific transcript 1 [Source:MGI Symbol;Acc:MGI:1096324]	17	35185095	35188439	-	415	protein_coding	leukocyte specific transcript 1 [Source:MGI Symbol;Acc:MGI:1096324]	-
ENSMUSG00000033105		821	372	236	758	1247		3.46452	2.44704	1.41351	4.16084	6.82056	Lss	lanosterol synthase [Source:MGI Symbol;Acc:MGI:1336155]	10	76531588	76557138	+	10787	protein_coding	lanosterol synthase [Source:MGI Symbol;Acc:MGI:1336155]	-
ENSMUSG00000001247		294	46	21	93	88		6.16153	1.50278	0.624663	2.53534	2.39044	Lsr	lipolysis stimulated lipoprotein receptor [Source:MGI Symbol;Acc:MGI:1927471]	7	30957770	30973464	-	2172	protein_coding	lipolysis stimulated lipoprotein receptor [Source:MGI Symbol;Acc:MGI:1927471]	-
ENSMUSG00000018819		6943	3954	3459	658	760		61.0832	54.2261	43.1927	7.5303	8.66646	Lsp1	lymphocyte specific 1 [Source:MGI Symbol;Acc:MGI:96832]	7	142460809	142494867	+	5174	protein_coding	lymphocyte specific 1 [Source:MGI Symbol;Acc:MGI:96832]	-
ENSMUSG00000044155		336	299	316	268	169		3.64246	5.0527	4.86214	3.77922	2.37463	Lsm8	LSM8 homolog, U6 small nuclear RNA associated [Source:MGI Symbol;Acc:MGI:1923772]	6	18848579	18855751	+	4199	protein_coding	LSM8 homolog, U6 small nuclear RNA associated [Source:MGI Symbol;Acc:MGI:1923772]	-
ENSMUSG00000035215		231	108	129	79	62		6.56783	4.78664	5.20577	2.92179	2.28484	Lsm7	LSM7 homolog, U6 small nuclear RNA and mRNA degradation associated [Source:MGI Symbol;Acc:MGI:1913344]	10	80852821	80855209	-	1601	protein_coding	LSM7 homolog, U6 small nuclear RNA and mRNA degradation associated [Source:MGI Symbol;Acc:MGI:1913344]	-
ENSMUSG00000031683		361	226	269	86	143		4.03157	3.93435	4.26388	1.24933	2.06993	Lsm6	LSM6 homolog, U6 small nuclear RNA and mRNA degradation associated [Source:MGI Symbol;Acc:MGI:1925901]	8	78804865	78821140	-	4076	protein_coding	LSM6 homolog, U6 small nuclear RNA and mRNA degradation associated [Source:MGI Symbol;Acc:MGI:1925901]	-
ENSMUSG00000091625		188	91	97	65	47		10.8052	8.15295	7.91285	4.8596	3.50128	Lsm5	LSM5 homolog, U6 small nuclear RNA and mRNA degradation associated [Source:MGI Symbol;Acc:MGI:1913623]	6	56701063	56704710	-	792	protein_coding	LSM5 homolog, U6 small nuclear RNA and mRNA degradation associated [Source:MGI Symbol;Acc:MGI:1913623]	-
ENSMUSG00000031848		987	712	727	588	437		43.2833	48.6722	45.2505	33.5423	24.8393	Lsm4	LSM4 homolog, U6 small nuclear RNA and mRNA degradation associated [Source:MGI Symbol;Acc:MGI:1354692]	8	70673248	70678752	+	1038	protein_coding	LSM4 homolog, U6 small nuclear RNA and mRNA degradation associated [Source:MGI Symbol;Acc:MGI:1354692]	-
ENSMUSG00000034192		268	230	296	175	157		4.43128	5.92816	6.94659	3.76396	3.36471	Lsm3	LSM3 homolog, U6 small nuclear RNA and mRNA degradation associated [Source:MGI Symbol;Acc:MGI:1914928]	6	91515928	91522625	+	2753	protein_coding	LSM3 homolog, U6 small nuclear RNA and mRNA degradation associated [Source:MGI Symbol;Acc:MGI:1914928]	-
ENSMUSG00000007050		674	402	475	133	203		9.73363	9.04979	9.7363	2.49849	3.79983	Lsm2	LSM2 homolog, U6 small nuclear RNA and mRNA degradation associated [Source:MGI Symbol;Acc:MGI:90676]	17	34981862	34985891	+	3152	protein_coding	LSM2 homolog, U6 small nuclear RNA and mRNA degradation associated [Source:MGI Symbol;Acc:MGI:90676]	-
ENSMUSG00000039108		429	306	313	500	384		6.75243	7.50795	6.9925	10.2373	7.83407	Lsm14b	LSM family member 14B [Source:MGI Symbol;Acc:MGI:3040677]	2	180024987	180035465	+	2892	protein_coding	LSM family member 14B [Source:MGI Symbol;Acc:MGI:3040677]	-
ENSMUSG00000066568		2138	2351	2255	1945	2236		15.8607	27.1873	23.7437	18.7693	21.5001	Lsm14a	LSM14A mRNA processing body assembly factor [Source:MGI Symbol;Acc:MGI:1914320]	7	34344646	34393315	-	6136	protein_coding	LSM14A mRNA processing body assembly factor [Source:MGI Symbol;Acc:MGI:1914320]	-
ENSMUSG00000020922		703	746	821	877	740		13.4005	22.1668	22.2124	21.7459	18.2832	Lsm12	LSM12 homolog [Source:MGI Symbol;Acc:MGI:1919592]	11	102162497	102185296	-	2388	protein_coding	LSM12 homolog [Source:MGI Symbol;Acc:MGI:1919592]	-
ENSMUSG00000044847		269	263	188	452	119		1.89754	2.89196	1.88227	4.14753	1.08803	Lsm11	U7 snRNP-specific Sm-like protein LSM11 [Source:MGI Symbol;Acc:MGI:1919540]	11	45928269	45944935	-	6453	protein_coding	U7 snRNP-specific Sm-like protein LSM11 [Source:MGI Symbol;Acc:MGI:1919540]	-
ENSMUSG00000050188		279	348	327	324	282		13.4677	26.1858	22.4038	20.3445	17.6438	Lsm10	U7 snRNP-specific Sm-like protein LSM10 [Source:MGI Symbol;Acc:MGI:2151045]	4	126096623	126098584	+	943	protein_coding	U7 snRNP-specific Sm-like protein LSM10 [Source:MGI Symbol;Acc:MGI:2151045]	-
ENSMUSG00000037296		291	257	258	210	189		4.28266	5.89592	5.38922	4.02024	3.60526	Lsm1	LSM1 homolog, mRNA degradation associated [Source:MGI Symbol;Acc:MGI:1914457]	8	25785288	25803975	+	3093	protein_coding	LSM1 homolog, mRNA degradation associated [Source:MGI Symbol;Acc:MGI:1914457]	-
ENSMUSG00000022538		650	554	543	330	412		4.77841	6.34859	5.66572	3.1557	3.92573	Lsg1	large 60S subunit nuclear export GTPase 1 [Source:MGI Symbol;Acc:MGI:107236]	16	30560494	30587592	-	6192	protein_coding	large 60S subunit nuclear export GTPase 1 [Source:MGI Symbol;Acc:MGI:107236]	-
ENSMUSG00000029703		638	335	451	338	262		4.18287	3.4237	4.19678	2.88259	2.22643	Lrwd1	leucine-rich repeats and WD repeat domain containing 1 [Source:MGI Symbol;Acc:MGI:1918985]	5	136122772	136136074	-	6943	protein_coding	leucine-rich repeats and WD repeat domain containing 1 [Source:MGI Symbol;Acc:MGI:1918985]	-
ENSMUSG00000026792		321	180	127	418	270		2.84001	2.48248	1.59479	4.81065	3.09623	Lrsam1	leucine rich repeat and sterile alpha motif containing 1 [Source:MGI Symbol;Acc:MGI:2684789]	2	32925216	32961614	-	5145	protein_coding	leucine rich repeat and sterile alpha motif containing 1 [Source:MGI Symbol;Acc:MGI:2684789]	-
ENSMUSG00000071862		1	1	0	0	0		0.00803528	0.0125256	0	0	0	Lrrtm2	leucine rich repeat transmembrane neuronal 2 [Source:MGI Symbol;Acc:MGI:2389174]	18	35209011	35215024	-	5665	protein_coding	leucine rich repeat transmembrane neuronal 2 [Source:MGI Symbol;Acc:MGI:2389174]	-
ENSMUSG00000036295		2	0	0	0	0		0.0235549	0	0	0	0	Lrrn3	leucine rich repeat protein 3, neuronal [Source:MGI Symbol;Acc:MGI:106036]	12	41451668	41486431	-	3865	protein_coding	leucine rich repeat protein 3, neuronal [Source:MGI Symbol;Acc:MGI:106036]	-
ENSMUSG00000036273		234	326	232	414	394		0.900089	1.95472	1.26661	2.07148	1.96435	Lrrk2	leucine-rich repeat kinase 2 [Source:MGI Symbol;Acc:MGI:1913975]	15	91673175	91816120	+	11834	protein_coding	leucine-rich repeat kinase 2 [Source:MGI Symbol;Acc:MGI:1913975]	-
ENSMUSG00000015133		676	151	260	215	400		2.98549	1.03954	1.62977	1.23515	2.28972	Lrrk1	leucine-rich repeat kinase 1 [Source:MGI Symbol;Acc:MGI:2142227]	7	66226912	66388350	-	10307	protein_coding	leucine-rich repeat kinase 1 [Source:MGI Symbol;Acc:MGI:2142227]	-
ENSMUSG00000028182		3	4	3	5	7		0.0275266	0.0572123	0.0390696	0.0596779	0.0832498	Lrriq3	leucine-rich repeats and IQ motif containing 3 [Source:MGI Symbol;Acc:MGI:1921685]	3	155093434	155194280	+	4961	protein_coding	leucine-rich repeats and IQ motif containing 3 [Source:MGI Symbol;Acc:MGI:1921685]	-
ENSMUSG00000032497		1387	1884	1614	3442	1284		9.9678	21.1058	16.4631	32.177	11.9603	Lrrfip2	leucine rich repeat (in FLII) interacting protein 2 [Source:MGI Symbol;Acc:MGI:1918518]	9	111117592	111225668	+	6334	protein_coding	leucine rich repeat (in FLII) interacting protein 2 [Source:MGI Symbol;Acc:MGI:1918518]	-
ENSMUSG00000026305		2575	1256	1044	1393	1328		18.1193	13.7769	10.4268	12.7505	12.112	Lrrfip1	leucine rich repeat (in FLII) interacting protein 1 [Source:MGI Symbol;Acc:MGI:1342770]	1	90998737	91128944	+	6469	protein_coding	leucine rich repeat (in FLII) interacting protein 1 [Source:MGI Symbol;Acc:MGI:1342770]	-
ENSMUSG00000040367		1	0	3	0	0		0.0154252	0	0.0656808	0	0	Lrrd1	leucine rich repeats and death domain containing 1 [Source:MGI Symbol;Acc:MGI:3045299]	5	3845173	3866596	+	2951	protein_coding	leucine rich repeats and death domain containing 1 [Source:MGI Symbol;Acc:MGI:3045299]	-
ENSMUSG00000027550		444	269	283	553	381		2.70379	2.55352	2.44603	4.38053	3.00724	Lrrcc1	leucine rich repeat and coiled-coil domain containing 1 [Source:MGI Symbol;Acc:MGI:1918960]	3	14533788	14572658	+	7475	protein_coding	leucine rich repeat and coiled-coil domain containing 1 [Source:MGI Symbol;Acc:MGI:1918960]	-
ENSMUSG00000021090		5	0	0	4	1		0.0296894	0	0	0.0308961	0.00769637	Lrrc9	leucine rich repeat containing 9 [Source:MGI Symbol;Acc:MGI:1925507]	12	72441866	72530750	+	7666	protein_coding	leucine rich repeat containing 9 [Source:MGI Symbol;Acc:MGI:1925507]	-
ENSMUSG00000046589		2	2	1	4	0		0.0220222	0.0343288	0.0156285	0.0572931	0	Lrrc8e	leucine rich repeat containing 8 family, member E [Source:MGI Symbol;Acc:MGI:1919517]	8	4226827	4237470	+	4134	protein_coding	leucine rich repeat containing 8 family, member E [Source:MGI Symbol;Acc:MGI:1919517]	-
ENSMUSG00000084878		2	3	3	9	3		0.155358	0.363264	0.330758	0.909406	0.30205	Lrrc8dos	leucine rich repeat containing 8D, opposite strand [Source:MGI Symbol;Acc:MGI:3802116]	5	105814773	105818988	-	586	antisense	leucine rich repeat containing 8D, opposite strand [Source:MGI Symbol;Acc:MGI:3802116]	-
ENSMUSG00000046079		1649	4612	2576	5644	2669		5.97011	26.0285	13.2371	26.5804	12.5246	Lrrc8d	leucine rich repeat containing 8D [Source:MGI Symbol;Acc:MGI:1922368]	5	105699969	105832436	+	12573	protein_coding	leucine rich repeat containing 8D [Source:MGI Symbol;Acc:MGI:1922368]	-
ENSMUSG00000054720		1090	2137	1683	1365	1248		6.48245	19.8114	14.2063	10.5598	9.62012	Lrrc8c	leucine rich repeat containing 8 family, member C [Source:MGI Symbol;Acc:MGI:2140839]	5	105519388	105613018	+	7654	protein_coding	leucine rich repeat containing 8 family, member C [Source:MGI Symbol;Acc:MGI:2140839]	-
ENSMUSG00000070639		605	375	254	467	530		4.09449	3.95615	2.43985	4.11124	4.64915	Lrrc8b	leucine rich repeat containing 8 family, member B [Source:MGI Symbol;Acc:MGI:2141353]	5	105415775	105490074	+	6726	protein_coding	leucine rich repeat containing 8 family, member B [Source:MGI Symbol;Acc:MGI:2141353]	-
ENSMUSG00000007476		273	186	138	165	161		2.88462	3.06363	2.06962	2.26788	2.20498	Lrrc8a	leucine rich repeat containing 8A [Source:MGI Symbol;Acc:MGI:2652847]	2	30237715	30263790	+	4308	protein_coding	leucine rich repeat containing 8A [Source:MGI Symbol;Acc:MGI:2652847]	-
ENSMUSG00000046807		2	0	2	4	2		0.0197783	0	0.0280721	0.0514555	0.0256356	Lrrc75b	leucine rich repeat containing 75B [Source:MGI Symbol;Acc:MGI:2143657]	10	75550123	75560330	-	4603	protein_coding	leucine rich repeat containing 75B [Source:MGI Symbol;Acc:MGI:2143657]	-
ENSMUSG00000085762		5	0	0	2	0		0.185493	0	0	0.0965158	0	Lrrc75aos2	leucine rich repeat containing 75A, opposite strand 2 [Source:MGI Symbol;Acc:MGI:1914079]	11	62605766	62607748	+	1227	antisense	leucine rich repeat containing 75A, opposite strand 2 [Source:MGI Symbol;Acc:MGI:1914079]	-
ENSMUSG00000085170		3	1	0	5	1		0.175301	0.091088	0	0.380054	0.0757386	Lrrc75aos1	leucine rich repeat containing 75A, opposite strand 1 [Source:MGI Symbol;Acc:MGI:1925292]	11	62634704	62638788	+	779	antisense	leucine rich repeat containing 75A, opposite strand 1 [Source:MGI Symbol;Acc:MGI:1925292]	-
ENSMUSG00000046417		326	584	571	1281	515		7.10363	19.8369	17.6597	36.3098	14.5453	Lrrc75a	leucine rich repeat containing 75A [Source:MGI Symbol;Acc:MGI:2682293]	11	62604884	62648523	-	2089	protein_coding	leucine rich repeat containing 75A [Source:MGI Symbol;Acc:MGI:2682293]	-
ENSMUSG00000071073		10	0	1	10	11		0.157073	0	0.022294	0.204322	0.223949	Lrrc73	leucine rich repeat containing 73 [Source:MGI Symbol;Acc:MGI:2684934]	17	46253531	46257315	+	2898	protein_coding	leucine rich repeat containing 73 [Source:MGI Symbol;Acc:MGI:2684934]	-
ENSMUSG00000023084		8	1	0	0	0		0.0799998	0.0155882	0	0	0	Lrrc71	leucine rich repeat containing 71 [Source:MGI Symbol;Acc:MGI:1921735]	3	87736923	87748625	-	4552	protein_coding	leucine rich repeat containing 71 [Source:MGI Symbol;Acc:MGI:1921735]	-
ENSMUSG00000067206		7	1	2	1	0		0.0984061	0.021914	0.0399061	0.0182867	0	Lrrc66	leucine rich repeat containing 66 [Source:MGI Symbol;Acc:MGI:2387634]	5	73606642	73632526	-	3238	protein_coding	leucine rich repeat containing 66 [Source:MGI Symbol;Acc:MGI:2387634]	-
ENSMUSG00000021997		0	22	22	33	14		0	0.620209	0.564711	0.776325	0.32817	Lrrc63	leucine rich repeat containing 63 [Source:MGI Symbol;Acc:MGI:1918109]	14	75084303	75130881	-	2517	protein_coding	leucine rich repeat containing 63 [Source:MGI Symbol;Acc:MGI:1918109]	-
ENSMUSG00000073096		75	60	74	144	103		1.17198	1.46154	1.64126	2.92708	2.08618	Lrrc61	leucine rich repeat containing 61 [Source:MGI Symbol;Acc:MGI:2652848]	6	48554796	48570722	+	2913	protein_coding	leucine rich repeat containing 61 [Source:MGI Symbol;Acc:MGI:2652848]	-
ENSMUSG00000020869		4674	10156	9736	5335	5770		69.2352	234.509	204.694	102.798	110.782	Lrrc59	leucine rich repeat containing 59 [Source:MGI Symbol;Acc:MGI:2138133]	11	94629767	94645216	+	3073	protein_coding	leucine rich repeat containing 59 [Source:MGI Symbol;Acc:MGI:2138133]	-
ENSMUSG00000034158		1499	2009	1637	2842	2528		7.93053	16.5683	12.2923	19.5585	17.3353	Lrrc58	leucine rich repeat containing 58 [Source:MGI Symbol;Acc:MGI:2443542]	16	37868389	37888858	+	8604	protein_coding	leucine rich repeat containing 58 [Source:MGI Symbol;Acc:MGI:2443542]	-
ENSMUSG00000027286		269	130	179	195	174		5.49836	4.14211	5.19301	5.18474	4.60982	Lrrc57	leucine rich repeat containing 57 [Source:MGI Symbol;Acc:MGI:1913856]	2	120604238	120609520	-	2227	protein_coding	leucine rich repeat containing 57 [Source:MGI Symbol;Acc:MGI:1913856]	-
ENSMUSG00000038637		72	7	14	22	42		0.540117	0.0818561	0.149063	0.214679	0.408374	Lrrc56	leucine rich repeat containing 56 [Source:MGI Symbol;Acc:MGI:1917802]	7	141194157	141210055	+	6068	protein_coding	leucine rich repeat containing 56 [Source:MGI Symbol;Acc:MGI:1917802]	-
ENSMUSG00000075224		2	0	0	0	0		0.0223137	0	0	0	0	Lrrc55	leucine rich repeat containing 55 [Source:MGI Symbol;Acc:MGI:2685197]	2	85162334	85196699	-	4080	protein_coding	leucine rich repeat containing 55 [Source:MGI Symbol;Acc:MGI:2685197]	-
ENSMUSG00000064307		19	3	8	32	7		0.714775	0.175928	0.42716	1.56595	0.341324	Lrrc51	leucine rich repeat containing 51 [Source:MGI Symbol;Acc:MGI:1916608]	7	101912984	101933895	-	1210	protein_coding	leucine rich repeat containing 51 [Source:MGI Symbol;Acc:MGI:1916608]	-
ENSMUSG00000050587		2	4	5	0	1		0.01968	0.0613554	0.0698314	0	0.0127541	Lrrc4c	leucine rich repeat containing 4C [Source:MGI Symbol;Acc:MGI:2442636]	2	96318169	97631666	+	4626	protein_coding	leucine rich repeat containing 4C [Source:MGI Symbol;Acc:MGI:2442636]	-
ENSMUSG00000047766		146	143	125	95	153		1.05323	1.60807	1.27987	0.891471	1.43059	Lrrc49	leucine rich repeat containing 49 [Source:MGI Symbol;Acc:MGI:2442689]	9	60568859	60688158	-	6310	protein_coding	leucine rich repeat containing 49 [Source:MGI Symbol;Acc:MGI:2442689]	-
ENSMUSG00000029028		624	511	422	351	398		8.09242	10.3303	7.76769	5.92124	6.69007	Lrrc47	leucine rich repeat containing 47 [Source:MGI Symbol;Acc:MGI:1920196]	4	154011731	154021513	+	3510	protein_coding	leucine rich repeat containing 47 [Source:MGI Symbol;Acc:MGI:1920196]	-
ENSMUSG00000020878		1	0	0	0	0		0.0340718	0	0	0	0	Lrrc46	leucine rich repeat containing 46 [Source:MGI Symbol;Acc:MGI:1916547]	11	97034602	97041407	-	1336	protein_coding	leucine rich repeat containing 46 [Source:MGI Symbol;Acc:MGI:1916547]	-
ENSMUSG00000025145		641	93	104	285	155		8.86068	2.00396	2.04046	5.12467	2.77712	Lrrc45	leucine rich repeat containing 45 [Source:MGI Symbol;Acc:MGI:2387183]	11	120713925	120721128	+	3293	protein_coding	leucine rich repeat containing 45 [Source:MGI Symbol;Acc:MGI:2387183]	-
ENSMUSG00000028617		307	327	477	665	485		6.53324	10.8476	14.4077	18.4087	13.3778	Lrrc42	leucine rich repeat containing 42 [Source:MGI Symbol;Acc:MGI:1925059]	4	107233514	107253532	-	2139	protein_coding	leucine rich repeat containing 42 [Source:MGI Symbol;Acc:MGI:1925059]	-
ENSMUSG00000028703		473	544	515	602	521		5.79879	10.3961	8.96125	9.60029	8.2788	Lrrc41	leucine rich repeat containing 41 [Source:MGI Symbol;Acc:MGI:2441984]	4	116075269	116097043	+	3713	protein_coding	leucine rich repeat containing 41 [Source:MGI Symbol;Acc:MGI:2441984]	-
ENSMUSG00000063052		434	205	269	310	406		4.14077	3.0489	3.64275	3.84738	5.02078	Lrrc40	leucine rich repeat containing 40 [Source:MGI Symbol;Acc:MGI:1914394]	3	158036662	158068487	+	4771	protein_coding	leucine rich repeat containing 40 [Source:MGI Symbol;Acc:MGI:1914394]	-
ENSMUSG00000049939		7	0	4	5	4		0.0797395	0	0.0646727	0.0740896	0.0590594	Lrrc4	leucine rich repeat containing 4 [Source:MGI Symbol;Acc:MGI:2182081]	6	28661831	28831747	-	3996	protein_coding	leucine rich repeat containing 4 [Source:MGI Symbol;Acc:MGI:2182081]	-
ENSMUSG00000027961		7	2	8	7	6		0.0609252	0.0271348	0.0988268	0.0792518	0.0676868	Lrrc39	leucine rich repeat containing 39 [Source:MGI Symbol;Acc:MGI:1924557]	3	116562973	116583134	+	5230	protein_coding	leucine rich repeat containing 39 [Source:MGI Symbol;Acc:MGI:1924557]	-
ENSMUSG00000027702		1	0	0	0	0		0.0240718	0	0	0	0	Lrrc34	leucine rich repeat containing 34 [Source:MGI Symbol;Acc:MGI:1919077]	3	30624267	30647869	-	1891	protein_coding	leucine rich repeat containing 34 [Source:MGI Symbol;Acc:MGI:1919077]	-
ENSMUSG00000090958		38	27	26	43	6		0.368975	0.408672	0.358321	0.543117	0.0755124	Lrrc32	leucine rich repeat containing 32 [Source:MGI Symbol;Acc:MGI:93882]	7	98489283	98502181	+	4688	protein_coding	leucine rich repeat containing 32 [Source:MGI Symbol;Acc:MGI:93882]	-
ENSMUSG00000051652		8	1	0	0	2		0.084767	0.0165171	0	0	0.0274676	Lrrc3	leucine rich repeat containing 3 [Source:MGI Symbol;Acc:MGI:2447899]	10	77897575	77902536	-	4296	protein_coding	leucine rich repeat containing 3 [Source:MGI Symbol;Acc:MGI:2447899]	-
ENSMUSG00000041679		41	8	11	73	60		0.47153	0.143421	0.179557	1.09209	0.894396	Lrrc29	leucine rich repeat containing 29 [Source:MGI Symbol;Acc:MGI:2443262]	8	105312265	105326278	-	3958	protein_coding	leucine rich repeat containing 29 [Source:MGI Symbol;Acc:MGI:2443262]	-
ENSMUSG00000030556		182	52	95	133	208		0.95555	0.425581	0.707931	0.908333	1.41546	Lrrc28	leucine rich repeat containing 28 [Source:MGI Symbol;Acc:MGI:1915689]	7	67513410	67645268	-	8670	protein_coding	leucine rich repeat containing 28 [Source:MGI Symbol;Acc:MGI:1915689]	-
ENSMUSG00000015980		992	139	233	423	513		12.4156	2.71188	4.13903	6.88668	8.32202	Lrrc27	leucine rich repeat containing 27 [Source:MGI Symbol;Acc:MGI:1923862]	7	139212988	139242979	+	3637	protein_coding	leucine rich repeat containing 27 [Source:MGI Symbol;Acc:MGI:1923862]	-
ENSMUSG00000049988		3177	7421	7206	6249	3300		70.9253	258.252	228.33	181.471	95.4885	Lrrc25	leucine rich repeat containing 25 [Source:MGI Symbol;Acc:MGI:2445284]	8	70616155	70621483	+	2039	protein_coding	leucine rich repeat containing 25 [Source:MGI Symbol;Acc:MGI:2445284]	-
ENSMUSG00000037151		310	61	122	468	317		4.3878	1.3459	2.45093	8.61673	5.81564	Lrrc20	leucine rich repeat containing 20 [Source:MGI Symbol;Acc:MGI:2387182]	10	61475801	61582791	+	3216	protein_coding	leucine rich repeat containing 20 [Source:MGI Symbol;Acc:MGI:2387182]	-
ENSMUSG00000049799		5	0	0	0	1		0.0799155	0	0	0	0.0207164	Lrrc19	leucine rich repeat containing 19 [Source:MGI Symbol;Acc:MGI:2140219]	4	94636653	94650144	-	2848	protein_coding	leucine rich repeat containing 19 [Source:MGI Symbol;Acc:MGI:2140219]	-
ENSMUSG00000041673		8	5	2	1	1		0.116159	0.11317	0.0412172	0.0188875	0.0188199	Lrrc18	leucine rich repeat containing 18 [Source:MGI Symbol;Acc:MGI:1914830]	14	32991382	33015291	+	3135	protein_coding	leucine rich repeat containing 18 [Source:MGI Symbol;Acc:MGI:1914830]	-
ENSMUSG00000052316		2	11	0	2	0		0.017145	0.146993	0	0.0223022	0	Lrrc15	leucine rich repeat containing 15 [Source:MGI Symbol;Acc:MGI:1921738]	16	30269302	30283256	-	5310	protein_coding	leucine rich repeat containing 15 [Source:MGI Symbol;Acc:MGI:1921738]	-
ENSMUSG00000033728		441	416	460	84	329		3.55485	5.22726	5.26292	0.880794	3.43742	Lrrc14	leucine rich repeat containing 14 [Source:MGI Symbol;Acc:MGI:2445060]	15	76710623	76717699	+	5647	protein_coding	leucine rich repeat containing 14 [Source:MGI Symbol;Acc:MGI:2445060]	-
ENSMUSG00000090291		5	0	0	0	2		0.109581	0	0	0	0.056813	Lrrc10b	leucine rich repeat containing 10B [Source:MGI Symbol;Acc:MGI:2685551]	19	10455371	10457447	-	2077	protein_coding	leucine rich repeat containing 10B [Source:MGI Symbol;Acc:MGI:2685551]	-
ENSMUSG00000032352		36	3	10	20	17		0.199965	0.0259759	0.0788383	0.144509	0.122392	Lrrc1	leucine rich repeat containing 1 [Source:MGI Symbol;Acc:MGI:2442313]	9	77430823	77544870	-	8195	protein_coding	leucine rich repeat containing 1 [Source:MGI Symbol;Acc:MGI:2442313]	-
ENSMUSG00000034883		93	44	43	1	13		2.82223	2.08142	1.8521	0.0394749	0.511336	Lrr1	leucine rich repeat protein 1 [Source:MGI Symbol;Acc:MGI:1916956]	12	69168814	69179009	+	1500	protein_coding	leucine rich repeat protein 1 [Source:MGI Symbol;Acc:MGI:1916956]	-
ENSMUSG00000024120		1255	835	954	233	1531		6.71771	6.96726	7.24789	1.62235	10.622	Lrpprc	leucine-rich PPR-motif containing [Source:MGI Symbol;Acc:MGI:1919666]	17	84705247	84790789	-	8504	protein_coding	leucine-rich PPR-motif containing [Source:MGI Symbol;Acc:MGI:1919666]	-
ENSMUSG00000029103		2574	1908	2011	6766	2989		28.4665	32.8928	31.5663	97.3351	42.8455	Lrpap1	low density lipoprotein receptor-related protein associated protein 1 [Source:MGI Symbol;Acc:MGI:96829]	5	35091501	35105766	-	4116	protein_coding	low density lipoprotein receptor-related protein associated protein 1 [Source:MGI Symbol;Acc:MGI:96829]	-
ENSMUSG00000087200		3	0	0	5	5		0.0771523	0	0	0.167267	0.166668	Lrp8os3	low density lipoprotein receptor-related protein 8, apolipoprotein e receptor, opposite strand 3 [Source:MGI Symbol;Acc:MGI:3651133]	4	107793161	107802064	-	1770	bidirectional_promoter_lncRNA	low density lipoprotein receptor-related protein 8, apolipoprotein e receptor, opposite strand 3 [Source:MGI Symbol;Acc:MGI:3651133]	-
ENSMUSG00000073779		1	0	0	2	0		0.0141322	0	0	0.0367665	0	Lrp8os2	low density lipoprotein receptor-related protein 8, apolipoprotein e receptor, opposite strand 2 [Source:MGI Symbol;Acc:MGI:3588233]	4	107806033	107823022	-	3221	antisense	low density lipoprotein receptor-related protein 8, apolipoprotein e receptor, opposite strand 2 [Source:MGI Symbol;Acc:MGI:3588233]	-
ENSMUSG00000028613		624	251	210	1042	898		2.70158	1.69396	1.29044	5.8683	5.03922	Lrp8	low density lipoprotein receptor-related protein 8, apolipoprotein e receptor [Source:MGI Symbol;Acc:MGI:1340044]	4	107802261	107876840	+	10514	protein_coding	low density lipoprotein receptor-related protein 8, apolipoprotein e receptor [Source:MGI Symbol;Acc:MGI:1340044]	-
ENSMUSG00000030201		974	380	382	482	794		3.24286	1.9722	1.80517	2.08751	3.42644	Lrp6	low density lipoprotein receptor-related protein 6 [Source:MGI Symbol;Acc:MGI:1298218]	6	134446476	134566965	-	13672	protein_coding	low density lipoprotein receptor-related protein 6 [Source:MGI Symbol;Acc:MGI:1298218]	-
ENSMUSG00000024913		489	53	64	119	179		2.28581	0.386193	0.424616	0.723586	1.08452	Lrp5	low density lipoprotein receptor-related protein 5 [Source:MGI Symbol;Acc:MGI:1278315]	19	3584828	3686564	-	9738	protein_coding	low density lipoprotein receptor-related protein 5 [Source:MGI Symbol;Acc:MGI:1278315]	-
ENSMUSG00000027253		130	36	50	22	98		0.563365	0.24319	0.30754	0.124017	0.55046	Lrp4	low density lipoprotein receptor-related protein 4 [Source:MGI Symbol;Acc:MGI:2442252]	2	91457511	91513779	+	10504	protein_coding	low density lipoprotein receptor-related protein 4 [Source:MGI Symbol;Acc:MGI:2442252]	-
ENSMUSG00000001802		4	8	1	1	0		0.0387403	0.120779	0.0137464	0.0125984	0	Lrp3	low density lipoprotein receptor-related protein 3 [Source:MGI Symbol;Acc:MGI:3584516]	7	35200027	35215498	-	4700	protein_coding	low density lipoprotein receptor-related protein 3 [Source:MGI Symbol;Acc:MGI:3584516]	-
ENSMUSG00000031637		8	1	0	4	3		0.0839463	0.0163572	0	0.0545988	0.0408025	Lrp2bp	Lrp2 binding protein [Source:MGI Symbol;Acc:MGI:1914870]	8	45999303	46029477	+	4338	protein_coding	Lrp2 binding protein [Source:MGI Symbol;Acc:MGI:1914870]	-
ENSMUSG00000022305		3179	2443	2223	5440	4463		31.5405	37.7832	31.3042	70.2083	57.3929	Lrp12	low density lipoprotein-related protein 12 [Source:MGI Symbol;Acc:MGI:2443132]	15	39870589	39943994	-	4588	protein_coding	low density lipoprotein-related protein 12 [Source:MGI Symbol;Acc:MGI:2443132]	-
ENSMUSG00000019796		120	241	300	89	202		1.59812	5.00315	5.67069	1.54181	3.48685	Lrp11	low density lipoprotein receptor-related protein 11 [Source:MGI Symbol;Acc:MGI:2442989]	10	7589800	7625483	+	3418	protein_coding	low density lipoprotein receptor-related protein 11 [Source:MGI Symbol;Acc:MGI:2442989]	-
ENSMUSG00000022175		3243	4613	4002	3715	2529		33.0766	73.3424	57.9344	49.2884	33.4331	Lrp10	low-density lipoprotein receptor-related protein 10 [Source:MGI Symbol;Acc:MGI:1929480]	14	54464137	54471497	+	4463	protein_coding	low-density lipoprotein receptor-related protein 10 [Source:MGI Symbol;Acc:MGI:1929480]	-
ENSMUSG00000040249		29791	16515	14242	12834	12277		76.5413	66.1435	51.9359	42.8928	40.8843	Lrp1	low density lipoprotein receptor-related protein 1 [Source:MGI Symbol;Acc:MGI:96828]	10	127538161	127621148	-	17717	protein_coding	low density lipoprotein receptor-related protein 1 [Source:MGI Symbol;Acc:MGI:96828]	-
ENSMUSG00000030263		1455	108	167	180	565		16.2731	1.8829	2.65099	2.61873	8.19047	Lrmp	lymphoid-restricted membrane protein [Source:MGI Symbol;Acc:MGI:108424]	6	145115653	145174934	+	4070	protein_coding	lymphoid-restricted membrane protein [Source:MGI Symbol;Acc:MGI:108424]	-
ENSMUSG00000063458		88	54	32	191	105		1.47596	1.41183	0.761775	4.16712	2.28262	Lrmda	leucine rich melanocyte differentiation associated [Source:MGI Symbol;Acc:MGI:1923883]	14	22019712	23056085	+	2714	protein_coding	leucine rich melanocyte differentiation associated [Source:MGI Symbol;Acc:MGI:1923883]	-
ENSMUSG00000020105		50	5	5	17	5		0.272672	0.0425048	0.0387013	0.120596	0.0353422	Lrig3	leucine-rich repeats and immunoglobulin-like domains 3 [Source:MGI Symbol;Acc:MGI:2443955]	10	125966168	126015359	+	8347	protein_coding	leucine-rich repeats and immunoglobulin-like domains 3 [Source:MGI Symbol;Acc:MGI:2443955]	-
ENSMUSG00000032913		377	262	276	1015	326		1.45989	1.58153	1.51696	5.11277	1.63625	Lrig2	leucine-rich repeats and immunoglobulin-like domains 2 [Source:MGI Symbol;Acc:MGI:2443718]	3	104396418	104511918	-	11755	protein_coding	leucine-rich repeats and immunoglobulin-like domains 2 [Source:MGI Symbol;Acc:MGI:2443718]	-
ENSMUSG00000030029		39	15	16	9	8		0.317865	0.190575	0.18509	0.0954184	0.0845126	Lrig1	leucine-rich repeats and immunoglobulin-like domains 1 [Source:MGI Symbol;Acc:MGI:107935]	6	94604529	94700158	-	5585	protein_coding	leucine-rich repeats and immunoglobulin-like domains 1 [Source:MGI Symbol;Acc:MGI:107935]	-
ENSMUSG00000056260		339	201	194	222	368		1.67877	1.55162	1.36357	1.43006	2.36207	Lrif1	ligand dependent nuclear receptor interacting factor 1 [Source:MGI Symbol;Acc:MGI:2445214]	3	106684987	106736577	+	9192	protein_coding	ligand dependent nuclear receptor interacting factor 1 [Source:MGI Symbol;Acc:MGI:2445214]	-
ENSMUSG00000037095		1	2	0	0	0		0.0323294	0.100792	0	0	0	Lrg1	leucine-rich alpha-2-glycoprotein 1 [Source:MGI Symbol;Acc:MGI:1924155]	17	56119678	56122001	-	1408	protein_coding	leucine-rich alpha-2-glycoprotein 1 [Source:MGI Symbol;Acc:MGI:1924155]	-
ENSMUSG00000045045		284	87	76	80	39		3.84065	1.83402	1.45877	1.40731	0.683605	Lrfn4	leucine rich repeat and fibronectin type III domain containing 4 [Source:MGI Symbol;Acc:MGI:2385612]	19	4611785	4615667	-	3366	protein_coding	leucine rich repeat and fibronectin type III domain containing 4 [Source:MGI Symbol;Acc:MGI:2385612]	-
ENSMUSG00000036957		11	4	14	9	10		0.173499	0.0983472	0.313414	0.184654	0.204436	Lrfn3	leucine rich repeat and fibronectin type III domain containing 3 [Source:MGI Symbol;Acc:MGI:2442512]	7	30355489	30362772	-	2886	protein_coding	leucine rich repeat and fibronectin type III domain containing 3 [Source:MGI Symbol;Acc:MGI:2442512]	-
ENSMUSG00000030600		45	36	39	49	29		0.522683	0.651817	0.642948	0.740344	0.436594	Lrfn1	leucine rich repeat and fibronectin type III domain containing 1 [Source:MGI Symbol;Acc:MGI:2136810]	7	28451980	28468242	+	3919	protein_coding	leucine rich repeat and fibronectin type III domain containing 1 [Source:MGI Symbol;Acc:MGI:2136810]	-
ENSMUSG00000093445		45	12	13	33	7		0.521884	0.21694	0.213988	0.497837	0.105224	Lrch4	leucine-rich repeats and calponin homology (CH) domain containing 4 [Source:MGI Symbol;Acc:MGI:1917193]	5	137629121	137641099	+	3925	protein_coding	leucine-rich repeats and calponin homology (CH) domain containing 4 [Source:MGI Symbol;Acc:MGI:1917193]	-
ENSMUSG00000022801		180	228	142	140	159		1.23957	2.44755	1.38795	1.25412	1.41922	Lrch3	leucine-rich repeats and calponin homology (CH) domain containing 3 [Source:MGI Symbol;Acc:MGI:1917394]	16	32914100	33015647	+	6610	protein_coding	leucine-rich repeats and calponin homology (CH) domain containing 3 [Source:MGI Symbol;Acc:MGI:1917394]	-
ENSMUSG00000031290		12	8	5	0	13		0.0850839	0.0884206	0.0503178	0	0.119471	Lrch2	leucine-rich repeats and calponin homology (CH) domain containing 2 [Source:MGI Symbol;Acc:MGI:2147870]	X	147470375	147554081	-	6420	protein_coding	leucine-rich repeats and calponin homology (CH) domain containing 2 [Source:MGI Symbol;Acc:MGI:2147870]	-
ENSMUSG00000068015		344	1073	623	698	349		2.02467	9.84451	5.2044	5.34397	2.66242	Lrch1	leucine-rich repeats and calponin homology (CH) domain containing 1 [Source:MGI Symbol;Acc:MGI:2443390]	14	74754675	74947876	-	7734	protein_coding	leucine-rich repeats and calponin homology (CH) domain containing 1 [Source:MGI Symbol;Acc:MGI:2443390]	-
ENSMUSG00000028080		300	190	209	254	377		0.706684	0.697678	0.698772	0.778304	1.15106	Lrba	LPS-responsive beige-like anchor [Source:MGI Symbol;Acc:MGI:1933162]	3	86224680	86782692	+	19324	protein_coding	LPS-responsive beige-like anchor [Source:MGI Symbol;Acc:MGI:1933162]	-
ENSMUSG00000028003		3	0	0	0	0		0.0255204	0	0	0	0	Lrat	lecithin-retinol acyltransferase (phosphatidylcholine-retinol-O-acyltransferase) [Source:MGI Symbol;Acc:MGI:1891259]	3	82892579	82903973	-	5351	protein_coding	lecithin-retinol acyltransferase (phosphatidylcholine-retinol-O-acyltransferase) [Source:MGI Symbol;Acc:MGI:1891259]	-
ENSMUSG00000024696		4484	1946	1961	2506	2581		121.857	82.4378	75.6396	88.5888	90.9134	Lpxn	leupaxin [Source:MGI Symbol;Acc:MGI:2147677]	19	12798606	12833807	+	1675	protein_coding	leupaxin [Source:MGI Symbol;Acc:MGI:2147677]	-
ENSMUSG00000097867		18	5	13	60	23		0.51114	0.221327	0.523958	2.21631	0.846543	Lppos	LIM domain containing preferred translocation partner in lipoma, opposite strand [Source:MGI Symbol;Acc:MGI:1916091]	16	24391612	24393588	-	1603	lincRNA	LIM domain containing preferred translocation partner in lipoma, opposite strand [Source:MGI Symbol;Acc:MGI:1916091]	-
ENSMUSG00000033306		901	946	782	2145	1467		1.86036	3.04481	2.29173	5.76116	3.92604	Lpp	LIM domain containing preferred translocation partner in lipoma [Source:MGI Symbol;Acc:MGI:2441849]	16	24393507	24992578	+	22046	protein_coding	LIM domain containing preferred translocation partner in lipoma [Source:MGI Symbol;Acc:MGI:2441849]	-
ENSMUSG00000015568		8914	11125	28241	3099	15656		38.7253	75.339	174.136	17.5128	88.157	Lpl	lipoprotein lipase [Source:MGI Symbol;Acc:MGI:96820]	8	68880491	68907448	+	10478	protein_coding	lipoprotein lipase [Source:MGI Symbol;Acc:MGI:96820]	-
ENSMUSG00000027412		23	9	6	6	2		0.283421	0.17288	0.10494	0.0961761	0.0319439	Lpin3	lipin 3 [Source:MGI Symbol;Acc:MGI:1891342]	2	160880670	160906002	+	3694	protein_coding	lipin 3 [Source:MGI Symbol;Acc:MGI:1891342]	-
ENSMUSG00000024052		1259	580	783	1217	1378		4.68483	3.36429	4.13538	5.89075	6.64616	Lpin2	lipin 2 [Source:MGI Symbol;Acc:MGI:1891341]	17	71182560	71249817	+	12233	protein_coding	lipin 2 [Source:MGI Symbol;Acc:MGI:1891341]	-
ENSMUSG00000020593		259	11	11	148	281		1.21983	0.0807587	0.0735322	0.906719	1.71537	Lpin1	lipin 1 [Source:MGI Symbol;Acc:MGI:1891340]	12	16535669	16610966	-	9665	protein_coding	lipin 1 [Source:MGI Symbol;Acc:MGI:1891340]	-
ENSMUSG00000026623		1111	629	482	582	981		6.64554	5.86495	4.09212	4.52847	7.6057	Lpgat1	lysophosphatidylglycerol acyltransferase 1 [Source:MGI Symbol;Acc:MGI:2446186]	1	191717834	191784255	+	7610	protein_coding	lysophosphatidylglycerol acyltransferase 1 [Source:MGI Symbol;Acc:MGI:2446186]	-
ENSMUSG00000027134		299	111	114	148	156		4.82127	2.79004	2.60904	3.1043	3.26038	Lpcat4	lysophosphatidylcholine acyltransferase 4 [Source:MGI Symbol;Acc:MGI:2138993]	2	112239468	112247111	+	2823	protein_coding	lysophosphatidylcholine acyltransferase 4 [Source:MGI Symbol;Acc:MGI:2138993]	-
ENSMUSG00000004270		2032	984	1090	1063	1854		28.3037	21.3654	21.5492	19.2603	33.472	Lpcat3	lysophosphatidylcholine acyltransferase 3 [Source:MGI Symbol;Acc:MGI:1315211]	6	124663027	124704418	+	3268	protein_coding	lysophosphatidylcholine acyltransferase 3 [Source:MGI Symbol;Acc:MGI:1315211]	-
ENSMUSG00000033192		1162	4229	4484	1884	2670		15.6122	88.5713	85.5084	32.9269	46.4967	Lpcat2	lysophosphatidylcholine acyltransferase 2 [Source:MGI Symbol;Acc:MGI:3606214]	8	92855339	92919279	+	3388	protein_coding	lysophosphatidylcholine acyltransferase 2 [Source:MGI Symbol;Acc:MGI:3606214]	-
ENSMUSG00000021608		986	378	376	722	622		9.68968	5.79058	5.24452	9.22957	7.92276	Lpcat1	lysophosphatidylcholine acyltransferase 1 [Source:MGI Symbol;Acc:MGI:2384812]	13	73467197	73516422	+	4632	protein_coding	lysophosphatidylcholine acyltransferase 1 [Source:MGI Symbol;Acc:MGI:2384812]	-
ENSMUSG00000033446		688	42	81	282	472		5.79957	0.551892	0.96912	3.0922	5.15707	Lpar6	lysophosphatidic acid receptor 6 [Source:MGI Symbol;Acc:MGI:1914418]	14	73237895	73243294	+	5400	protein_coding	lysophosphatidic acid receptor 6 [Source:MGI Symbol;Acc:MGI:1914418]	-
ENSMUSG00000067714		321	19	23	13	152		9.6448	0.889896	0.980848	0.508093	5.91951	Lpar5	lysophosphatidic acid receptor 5 [Source:MGI Symbol;Acc:MGI:2685918]	6	125067920	125082472	+	1515	protein_coding	lysophosphatidic acid receptor 5 [Source:MGI Symbol;Acc:MGI:2685918]	-
ENSMUSG00000049929		12	2	4	1	4		0.128891	0.0334863	0.0609797	0.0139718	0.055687	Lpar4	lysophosphatidic acid receptor 4 [Source:MGI Symbol;Acc:MGI:1925384]	X	106920625	106933900	+	4238	protein_coding	lysophosphatidic acid receptor 4 [Source:MGI Symbol;Acc:MGI:1925384]	-
ENSMUSG00000031861		129	15	7	16	21		1.00601	0.182348	0.0774809	0.162309	0.212268	Lpar2	lysophosphatidic acid receptor 2 [Source:MGI Symbol;Acc:MGI:1858422]	8	69822429	69831102	+	5837	protein_coding	lysophosphatidic acid receptor 2 [Source:MGI Symbol;Acc:MGI:1858422]	-
ENSMUSG00000038668		41	219	321	72	79		0.43514	3.62315	4.83543	0.994006	1.08674	Lpar1	lysophosphatidic acid receptor 1 [Source:MGI Symbol;Acc:MGI:108429]	4	58435255	58553898	-	4289	protein_coding	lysophosphatidic acid receptor 1 [Source:MGI Symbol;Acc:MGI:108429]	-
ENSMUSG00000025185		39	21	13	11	7		0.42138	0.353693	0.19936	0.154602	0.0980305	Loxl4	lysyl oxidase-like 4 [Source:MGI Symbol;Acc:MGI:1914823]	19	42593982	42612813	-	4213	protein_coding	lysyl oxidase-like 4 [Source:MGI Symbol;Acc:MGI:1914823]	-
ENSMUSG00000000693		564	118	122	239	179		5.57749	1.81903	1.7124	3.07447	2.29439	Loxl3	lysyl oxidase-like 3 [Source:MGI Symbol;Acc:MGI:1337004]	6	83034173	83052562	+	4603	protein_coding	lysyl oxidase-like 3 [Source:MGI Symbol;Acc:MGI:1337004]	-
ENSMUSG00000034205		279	179	162	281	79		2.34968	2.34993	1.93645	3.07839	0.862355	Loxl2	lysyl oxidase-like 2 [Source:MGI Symbol;Acc:MGI:2137913]	14	69609068	69695834	+	5405	protein_coding	lysyl oxidase-like 2 [Source:MGI Symbol;Acc:MGI:2137913]	-
ENSMUSG00000032334		411	191	194	123	86		5.67445	4.11067	3.80162	2.20902	1.53898	Loxl1	lysyl oxidase-like 1 [Source:MGI Symbol;Acc:MGI:106096]	9	58287738	58313186	-	3297	protein_coding	lysyl oxidase-like 1 [Source:MGI Symbol;Acc:MGI:106096]	-
ENSMUSG00000024529		720	10761	9699	16303	9664		6.81378	158.747	130.277	200.694	118.54	Lox	lysyl oxidase [Source:MGI Symbol;Acc:MGI:96817]	18	52516069	52529867	-	4810	protein_coding	lysyl oxidase [Source:MGI Symbol;Acc:MGI:96817]	-
ENSMUSG00000016239		738	230	258	916	619		8.81261	4.28128	4.37274	14.2284	9.58059	Lonrf3	LON peptidase N-terminal domain and ring finger 3 [Source:MGI Symbol;Acc:MGI:1921615]	X	36328353	36362341	+	3812	protein_coding	LON peptidase N-terminal domain and ring finger 3 [Source:MGI Symbol;Acc:MGI:1921615]	-
ENSMUSG00000039633		145	271	137	376	305		1.67949	4.893	2.25224	5.66511	4.57891	Lonrf1	LON peptidase N-terminal domain and ring finger 1 [Source:MGI Symbol;Acc:MGI:3609241]	8	36216064	36249516	-	3930	protein_coding	LON peptidase N-terminal domain and ring finger 1 [Source:MGI Symbol;Acc:MGI:3609241]	-
ENSMUSG00000047866		560	631	626	294	477		4.76826	8.37527	7.5654	3.25635	5.26434	Lonp2	lon peptidase 2, peroxisomal [Source:MGI Symbol;Acc:MGI:1914137]	8	86624043	86723873	+	5346	protein_coding	lon peptidase 2, peroxisomal [Source:MGI Symbol;Acc:MGI:1914137]	-
ENSMUSG00000041168		1749	1058	850	1588	1566		18.2017	17.1635	12.5553	21.4973	21.1236	Lonp1	lon peptidase 1, mitochondrial [Source:MGI Symbol;Acc:MGI:1921392]	17	56614297	56626887	-	4374	protein_coding	lon peptidase 1, mitochondrial [Source:MGI Symbol;Acc:MGI:1921392]	-
ENSMUSG00000098318		68	6	19	23	4		0.534788	0.0735565	0.212086	0.235295	0.0407743	Lockd	lncRNA downstream of Cdkn1b [Source:MGI Symbol;Acc:MGI:1915081]	6	134929092	134956798	+	5788	lincRNA	lncRNA downstream of Cdkn1b [Source:MGI Symbol;Acc:MGI:1915081]	-
ENSMUSG00000016520		208	101	117	201	145		2.07771	1.57268	1.6588	2.61174	1.87734	Lnx2	ligand of numb-protein X 2 [Source:MGI Symbol;Acc:MGI:2155959]	5	147016655	147076586	-	4557	protein_coding	ligand of numb-protein X 2 [Source:MGI Symbol;Acc:MGI:2155959]	-
ENSMUSG00000029228		3	1	0	8	3		0.0356646	0.0185316	0	0.123714	0.0462264	Lnx1	ligand of numb-protein X 1 [Source:MGI Symbol;Acc:MGI:1278335]	5	74592447	74702912	-	3829	protein_coding	ligand of numb-protein X 1 [Source:MGI Symbol;Acc:MGI:1278335]	-
ENSMUSG00000009207		546	572	607	189	254		2.71508	4.43388	4.28415	1.22254	1.63711	Lnpk	lunapark, ER junction formation factor [Source:MGI Symbol;Acc:MGI:1918115]	2	74520291	74579435	-	9154	protein_coding	lunapark, ER junction formation factor [Source:MGI Symbol;Acc:MGI:1918115]	-
ENSMUSG00000023845		3219	3565	3502	3045	3212		10.3598	17.8849	15.9967	12.7476	13.3986	Lnpep	leucyl/cystinyl aminopeptidase [Source:MGI Symbol;Acc:MGI:2387123]	17	17521410	17625050	-	14144	protein_coding	leucyl/cystinyl aminopeptidase [Source:MGI Symbol;Acc:MGI:2387123]	-
ENSMUSG00000116305		12	0	0	1	4		0.291483	0	0	0.0315968	0.125935	Lncppara	long noncoding RNA near Ppara [Source:MGI Symbol;Acc:MGI:5568843]	15	85653616	85707524	+	1874	processed_transcript	long noncoding RNA near Ppara [Source:MGI Symbol;Acc:MGI:5568843]	-
ENSMUSG00000044471		16	3	15	32	21		0.0987148	0.0288523	0.131353	0.256817	0.167933	Lncpint	long non-protein coding RNA, Trp53 induced transcript [Source:MGI Symbol;Acc:MGI:2673128]	6	31082565	31220488	-	7378	lincRNA	long non-protein coding RNA, Trp53 induced transcript [Source:MGI Symbol;Acc:MGI:2673128]	-
ENSMUSG00000062044		3	0	1	12	1		0.0237743	0	0.0112479	0.123703	0.0102716	Lmtk3	lemur tyrosine kinase 3 [Source:MGI Symbol;Acc:MGI:3039582]	7	45783738	45804144	+	5744	protein_coding	lemur tyrosine kinase 3 [Source:MGI Symbol;Acc:MGI:3039582]	-
ENSMUSG00000038970		202	186	160	266	83		1.13323	1.62658	1.27401	1.94115	0.603528	Lmtk2	lemur tyrosine kinase 2 [Source:MGI Symbol;Acc:MGI:3036247]	5	144100436	144188204	+	8114	protein_coding	lemur tyrosine kinase 2 [Source:MGI Symbol;Acc:MGI:3036247]	-
ENSMUSG00000029683		3	0	0	0	3		0.0691091	0	0	0	0.0895754	Lmod2	leiomodin 2 (cardiac) [Source:MGI Symbol;Acc:MGI:2135672]	6	24597762	24605414	+	1976	protein_coding	leiomodin 2 (cardiac) [Source:MGI Symbol;Acc:MGI:2135672]	-
ENSMUSG00000048096		4	0	0	2	0		0.0461194	0	0	0.0299962	0	Lmod1	leiomodin 1 (smooth muscle) [Source:MGI Symbol;Acc:MGI:2135671]	1	135324807	135368065	+	3948	protein_coding	leiomodin 1 (smooth muscle) [Source:MGI Symbol;Acc:MGI:2135671]	-
ENSMUSG00000033060		3	3	0	2	0		0.0114266	0.0178121	0	0.0099092	0	Lmo7	LIM domain only 7 [Source:MGI Symbol;Acc:MGI:1353586]	14	101729957	101934710	+	11951	protein_coding	LIM domain only 7 [Source:MGI Symbol;Acc:MGI:1353586]	-
ENSMUSG00000028266		1071	2759	4840	4767	5053		13.8107	55.4594	88.5844	79.9619	84.4557	Lmo4	LIM domain only 4 [Source:MGI Symbol;Acc:MGI:109360]	3	144188530	144205220	-	3530	protein_coding	LIM domain only 4 [Source:MGI Symbol;Acc:MGI:109360]	-
ENSMUSG00000032698		2827	313	683	634	1544		59.4112	10.2538	20.3727	17.3318	42.0575	Lmo2	LIM domain only 2 [Source:MGI Symbol;Acc:MGI:102811]	2	103957986	103981878	+	2166	protein_coding	LIM domain only 2 [Source:MGI Symbol;Acc:MGI:102811]	-
ENSMUSG00000036111		8	0	1	2	0		0.234638	0	0.0416289	0.0763047	0	Lmo1	LIM domain only 1 [Source:MGI Symbol;Acc:MGI:102812]	7	109138572	109175207	-	1552	protein_coding	LIM domain only 1 [Source:MGI Symbol;Acc:MGI:102812]	-
ENSMUSG00000025500		5	0	0	9	3		0.106955	0	0	0.250428	0.0831772	Lmntd2	lamin tail domain containing 2 [Source:MGI Symbol;Acc:MGI:1919250]	7	141209992	141214080	-	2128	protein_coding	lamin tail domain containing 2 [Source:MGI Symbol;Acc:MGI:1919250]	-
ENSMUSG00000054966		1	0	0	0	0		0.00587429	0	0	0	0	Lmntd1	lamin tail domain containing 1 [Source:MGI Symbol;Acc:MGI:1921321]	6	145365134	145614319	-	7749	protein_coding	lamin tail domain containing 1 [Source:MGI Symbol;Acc:MGI:1921321]	-
ENSMUSG00000062075		1151	315	323	132	176		12.2243	5.21503	4.86897	1.82362	2.42279	Lmnb2	lamin B2 [Source:MGI Symbol;Acc:MGI:96796]	10	80901203	80918245	-	4286	protein_coding	lamin B2 [Source:MGI Symbol;Acc:MGI:96796]	-
ENSMUSG00000024590		2087	553	509	320	123		32.0729	13.2476	11.1025	6.39702	2.45005	Lmnb1	lamin B1 [Source:MGI Symbol;Acc:MGI:96795]	18	56707813	56753424	+	2962	protein_coding	lamin B1 [Source:MGI Symbol;Acc:MGI:96795]	-
ENSMUSG00000028063		8986	2898	3058	5972	2774		70.0653	35.2235	33.8423	60.5715	28.0348	Lmna	lamin A [Source:MGI Symbol;Acc:MGI:96794]	3	88480147	88509956	-	5838	protein_coding	lamin A [Source:MGI Symbol;Acc:MGI:96794]	-
ENSMUSG00000022802		114	6	7	13	45		0.797	0.0653886	0.0694603	0.118225	0.407774	Lmln	leishmanolysin-like (metallopeptidase M8 family) [Source:MGI Symbol;Acc:MGI:2444736]	16	33062521	33127695	+	6511	protein_coding	leishmanolysin-like (metallopeptidase M8 family) [Source:MGI Symbol;Acc:MGI:2444736]	-
ENSMUSG00000022614		2521	1447	1385	688	755		29.5381	26.4287	23.0327	10.486	11.466	Lmf2	lipase maturation factor 2 [Source:MGI Symbol;Acc:MGI:2146015]	15	89351004	89355659	-	3885	protein_coding	lipase maturation factor 2 [Source:MGI Symbol;Acc:MGI:2146015]	-
ENSMUSG00000002279		469	202	237	356	440		1.5848	1.06402	1.13667	1.56481	1.92711	Lmf1	lipase maturation factor 1 [Source:MGI Symbol;Acc:MGI:1923733]	17	25579174	25662826	+	13471	protein_coding	lipase maturation factor 1 [Source:MGI Symbol;Acc:MGI:1923733]	-
ENSMUSG00000057604		23	20	4	24	10		0.605177	0.820318	0.149383	0.821444	0.341042	Lmcd1	LIM and cysteine-rich domains 1 [Source:MGI Symbol;Acc:MGI:1353635]	6	112273758	112330425	+	1730	protein_coding	LIM and cysteine-rich domains 1 [Source:MGI Symbol;Acc:MGI:1353635]	-
ENSMUSG00000039704		923	494	562	552	1233		4.8917	4.08115	4.22747	3.80548	8.46984	Lmbrd2	LMBR1 domain containing 2 [Source:MGI Symbol;Acc:MGI:2444173]	15	9140550	9202483	+	8589	protein_coding	LMBR1 domain containing 2 [Source:MGI Symbol;Acc:MGI:2444173]	-
ENSMUSG00000073725		1455	1607	1930	1772	2429		11.1127	19.1323	20.9217	17.6048	24.0456	Lmbrd1	LMBR1 domain containing 1 [Source:MGI Symbol;Acc:MGI:1915671]	1	24678630	24766301	+	5960	protein_coding	LMBR1 domain containing 1 [Source:MGI Symbol;Acc:MGI:1915671]	-
ENSMUSG00000022999		378	79	126	244	131		3.96646	1.29222	1.87658	3.33053	1.78171	Lmbr1l	limb region 1 like [Source:MGI Symbol;Acc:MGI:1289247]	15	98903917	98918231	-	4338	protein_coding	limb region 1 like [Source:MGI Symbol;Acc:MGI:1289247]	-
ENSMUSG00000010721		142	18	31	44	89		1.10493	0.218331	0.342367	0.445358	0.897612	Lmbr1	limb region 1 [Source:MGI Symbol;Acc:MGI:1861746]	5	29229802	29378390	-	5850	protein_coding	limb region 1 [Source:MGI Symbol;Acc:MGI:1861746]	-
ENSMUSG00000001143		626	177	290	472	437		3.87219	1.70668	2.54604	3.79783	3.50362	Lman2l	lectin, mannose-binding 2-like [Source:MGI Symbol;Acc:MGI:2443010]	1	36419871	36445271	-	7359	protein_coding	lectin, mannose-binding 2-like [Source:MGI Symbol;Acc:MGI:2443010]	-
ENSMUSG00000021484		4766	2334	2968	2397	3562		27.3924	20.911	24.2117	17.9207	26.5353	Lman2	lectin, mannose-binding 2 [Source:MGI Symbol;Acc:MGI:1914140]	13	55343833	55362783	-	7920	protein_coding	lectin, mannose-binding 2 [Source:MGI Symbol;Acc:MGI:1914140]	-
ENSMUSG00000041891		2217	1482	1532	2170	2500		15.7413	16.4029	15.439	20.0423	23.0075	Lman1	lectin, mannose-binding, 1 [Source:MGI Symbol;Acc:MGI:1917611]	18	65980754	66022580	-	6411	protein_coding	lectin, mannose-binding, 1 [Source:MGI Symbol;Acc:MGI:1917611]	-
ENSMUSG00000083364		7	18	17	14	7		0.810786	3.24996	2.79475	2.10935	1.0509	Llph-ps2	LLP homolog, pseudogene 2 [Source:MGI Symbol;Acc:MGI:3642864]	X	13218210	13218602	-	393	processed_pseudogene	LLP homolog, pseudogene 2 [Source:MGI Symbol;Acc:MGI:3642864]	-
ENSMUSG00000020224		579	593	574	480	378		12.0844	19.2929	17.0037	13.0316	10.2256	Llph	LLP homolog, long-term synaptic facilitation (Aplysia) [Source:MGI Symbol;Acc:MGI:1913475]	10	120227070	120232582	+	2181	protein_coding	LLP homolog, long-term synaptic facilitation (Aplysia) [Source:MGI Symbol;Acc:MGI:1913475]	-
ENSMUSG00000020782		160	53	36	64	37		1.50355	0.776373	0.480159	0.782328	0.450663	Llgl2	LLGL2 scribble cell polarity complex component [Source:MGI Symbol;Acc:MGI:1918843]	11	115824049	115855780	+	4844	protein_coding	LLGL2 scribble cell polarity complex component [Source:MGI Symbol;Acc:MGI:1918843]	-
ENSMUSG00000020536		1074	613	755	568	758		10.0552	8.94631	10.0327	6.91745	9.19833	Llgl1	LLGL1 scribble cell polarity complex component [Source:MGI Symbol;Acc:MGI:102682]	11	60699723	60714186	+	4862	protein_coding	LLGL1 scribble cell polarity complex component [Source:MGI Symbol;Acc:MGI:102682]	-
ENSMUSG00000049288		408	158	229	563	459		5.13042	3.09704	4.08708	9.209	7.48098	Lix1l	Lix1-like [Source:MGI Symbol;Acc:MGI:3036267]	3	96601149	96626171	+	3620	protein_coding	Lix1-like [Source:MGI Symbol;Acc:MGI:3036267]	-
ENSMUSG00000047786		90	641	239	185	23		1.19301	13.2451	4.4966	3.18995	0.395168	Lix1	limb and CNS expressed 1 [Source:MGI Symbol;Acc:MGI:1913893]	17	17402672	17459387	+	3434	protein_coding	limb and CNS expressed 1 [Source:MGI Symbol;Acc:MGI:1913893]	-
ENSMUSG00000022500		6122	9595	8506	11430	10620		54.0482	132.048	106.586	131.264	121.525	Litaf	LPS-induced TN factor [Source:MGI Symbol;Acc:MGI:1929512]	16	10959275	11066157	-	5156	protein_coding	LPS-induced TN factor [Source:MGI Symbol;Acc:MGI:1929512]	zf-LITAF-like
ENSMUSG00000030725		76	30	54	31	71		2.08028	1.28005	2.09792	1.10378	2.51896	Lipt2	lipoyl(octanoyl) transferase 2 (putative) [Source:MGI Symbol;Acc:MGI:1914414]	7	100159277	100161365	+	1663	protein_coding	lipoyl(octanoyl) transferase 2 (putative) [Source:MGI Symbol;Acc:MGI:1914414]	-
ENSMUSG00000037216		37	14	30	15	28		0.821177	0.484352	0.945022	0.43305	0.805465	Lipt1	lipoyltransferase 1 [Source:MGI Symbol;Acc:MGI:3645211]	1	37871738	37876228	+	2051	protein_coding	lipoyltransferase 1 [Source:MGI Symbol;Acc:MGI:3645211]	-
ENSMUSG00000024766		369	280	391	237	554		4.89561	5.79076	7.36279	4.09016	9.52672	Lipo3	lipase, member O3 [Source:MGI Symbol;Acc:MGI:2147592]	19	33517740	33761951	-	3431	protein_coding	lipase, member O3 [Source:MGI Symbol;Acc:MGI:2147592]	-
ENSMUSG00000024770		48	43	83	4	106		1.15974	1.61952	2.84632	0.125716	3.31955	Lipn	lipase, family member N [Source:MGI Symbol;Acc:MGI:1917416]	19	34067358	34084918	+	1884	protein_coding	lipase, family member N [Source:MGI Symbol;Acc:MGI:1917416]	-
ENSMUSG00000056078		1	0	0	0	0		0.016853	0	0	0	0	Lipm	lipase, family member M [Source:MGI Symbol;Acc:MGI:1926003]	19	34100943	34122687	+	2701	protein_coding	lipase, family member M [Source:MGI Symbol;Acc:MGI:1926003]	-
ENSMUSG00000044626		7	11	14	22	5		0.0723851	0.177313	0.205478	0.295928	0.0670154	Liph	lipase, member H [Source:MGI Symbol;Acc:MGI:2388029]	16	21953817	21995663	-	4402	protein_coding	lipase, member H [Source:MGI Symbol;Acc:MGI:2388029]	-
ENSMUSG00000053846		13	557	115	5	0		0.15626	10.4366	1.96195	0.0781785	0	Lipg	lipase, endothelial [Source:MGI Symbol;Acc:MGI:1341803]	18	74939322	74961263	-	3787	protein_coding	lipase, endothelial [Source:MGI Symbol;Acc:MGI:1341803]	-
ENSMUSG00000003123		354	294	415	259	304		2.73769	3.54426	4.55527	2.60551	3.04725	Lipe	lipase, hormone sensitive [Source:MGI Symbol;Acc:MGI:96790]	7	25379527	25398710	-	5886	protein_coding	lipase, hormone sensitive [Source:MGI Symbol;Acc:MGI:96790]	-
ENSMUSG00000032207		4	2	3	28	3		0.0846881	0.066007	0.0901507	0.771138	0.0823261	Lipc	lipase, hepatic [Source:MGI Symbol;Acc:MGI:96216]	9	70798128	70952226	-	2150	protein_coding	lipase, hepatic [Source:MGI Symbol;Acc:MGI:96216]	-
ENSMUSG00000024781		14784	5630	11850	5596	20625		226.664	134.554	257.866	111.604	409.863	Lipa	lysosomal acid lipase A [Source:MGI Symbol;Acc:MGI:96789]	19	34492318	34527474	-	2969	protein_coding	lysosomal acid lipase A [Source:MGI Symbol;Acc:MGI:96789]	-
ENSMUSG00000053091		244	109	127	91	134		1.88699	1.31403	1.39402	0.915448	1.3432	Lins1	lines homolog 1 [Source:MGI Symbol;Acc:MGI:1919885]	7	66689889	66717256	+	5886	protein_coding	lines homolog 1 [Source:MGI Symbol;Acc:MGI:1919885]	-
ENSMUSG00000045083		1	0	0	0	0		0.0054863	0	0	0	0	Lingo2	leucine rich repeat and Ig domain containing 2 [Source:MGI Symbol;Acc:MGI:2442298]	4	35706647	36951747	-	8297	protein_coding	leucine rich repeat and Ig domain containing 2 [Source:MGI Symbol;Acc:MGI:2442298]	-
ENSMUSG00000049556		3	0	0	0	0		0.0289628	0	0	0	0	Lingo1	leucine rich repeat and Ig domain containing 1 [Source:MGI Symbol;Acc:MGI:1915522]	9	56618475	56796468	-	4715	protein_coding	leucine rich repeat and Ig domain containing 1 [Source:MGI Symbol;Acc:MGI:1915522]	-
ENSMUSG00000058729		374	256	258	483	235		2.35014	2.50761	2.30106	3.94804	1.91401	Lin9	lin-9 homolog (C. elegans) [Source:MGI Symbol;Acc:MGI:1919818]	1	180641150	180690694	+	7244	protein_coding	lin-9 homolog (C. elegans) [Source:MGI Symbol;Acc:MGI:1919818]	-
ENSMUSG00000027162		1532	1272	1561	978	1837		15.425	19.9642	22.3077	12.8091	23.9734	Lin7c	lin-7 homolog C (C. elegans) [Source:MGI Symbol;Acc:MGI:1330839]	2	109890853	109901003	+	4521	protein_coding	lin-7 homolog C (C. elegans) [Source:MGI Symbol;Acc:MGI:1330839]	-
ENSMUSG00000003872		1	1	0	1	1		0.0311141	0.0485014	0	0.0404733	0.0403283	Lin7b	lin-7 homolog B (C. elegans) [Source:MGI Symbol;Acc:MGI:1330858]	7	45367891	45370583	-	1463	protein_coding	lin-7 homolog B (C. elegans) [Source:MGI Symbol;Acc:MGI:1330858]	-
ENSMUSG00000035310		747	550	414	1249	507		5.8425	6.70561	4.59583	12.7073	5.13972	Lin54	lin-54 homolog (C. elegans) [Source:MGI Symbol;Acc:MGI:2140902]	5	100441918	100500639	-	5820	protein_coding	lin-54 homolog (C. elegans) [Source:MGI Symbol;Acc:MGI:2140902]	-
ENSMUSG00000085793		138	93	112	221	169		2.01985	2.12188	2.32672	4.2077	3.20613	Lin52	lin-52 homolog (C. elegans) [Source:MGI Symbol;Acc:MGI:3045391]	12	84451422	84546145	+	3110	protein_coding	lin-52 homolog (C. elegans) [Source:MGI Symbol;Acc:MGI:3045391]	-
ENSMUSG00000036845		347	152	231	386	216		11.38	7.77057	10.7525	16.4669	9.18161	Lin37	lin-37 homolog (C. elegans) [Source:MGI Symbol;Acc:MGI:1922910]	7	30555441	30559838	-	1388	protein_coding	lin-37 homolog (C. elegans) [Source:MGI Symbol;Acc:MGI:1922910]	-
ENSMUSG00000024395		62	17	22	41	16		1.07596	0.459885	0.54189	0.925547	0.359895	Lims2	LIM and senescent cell antigen like domains 2 [Source:MGI Symbol;Acc:MGI:2385067]	18	31931325	31958619	+	2623	protein_coding	LIM and senescent cell antigen like domains 2 [Source:MGI Symbol;Acc:MGI:2385067]	-
ENSMUSG00000019920		2677	5120	6415	4443	5492		24.9145	74.2798	84.7394	53.7887	66.2502	Lims1	LIM and senescent cell antigen-like domains 1 [Source:MGI Symbol;Acc:MGI:1195263]	10	58323466	58424691	+	4891	protein_coding	LIM and senescent cell antigen-like domains 1 [Source:MGI Symbol;Acc:MGI:1195263]	-
ENSMUSG00000020451		382	89	138	441	251		2.85106	1.03545	1.46186	4.28147	2.42812	Limk2	LIM motif-containing protein kinase 2 [Source:MGI Symbol;Acc:MGI:1197517]	11	3344256	3409189	-	6099	protein_coding	LIM motif-containing protein kinase 2 [Source:MGI Symbol;Acc:MGI:1197517]	-
ENSMUSG00000029674		562	165	211	332	412		3.57193	1.63474	1.90342	2.74484	3.39404	Limk1	LIM-domain containing, protein kinase [Source:MGI Symbol;Acc:MGI:104572]	5	134656039	134688598	-	7162	protein_coding	LIM-domain containing, protein kinase [Source:MGI Symbol;Acc:MGI:104572]	-
ENSMUSG00000090077		3	0	0	2	1		0.0592707	0	0	0.0513997	0.0256078	Lime1	Lck interacting transmembrane adaptor 1 [Source:MGI Symbol;Acc:MGI:1919949]	2	181380078	181383628	+	2304	protein_coding	Lck interacting transmembrane adaptor 1 [Source:MGI Symbol;Acc:MGI:1919949]	-
ENSMUSG00000040699		1615	1207	1782	1037	1122		19.8313	23.1038	31.0579	16.5641	17.8577	Limd2	LIM domain containing 2 [Source:MGI Symbol;Acc:MGI:1915053]	11	106156256	106160860	-	3707	protein_coding	LIM domain containing 2 [Source:MGI Symbol;Acc:MGI:1915053]	-
ENSMUSG00000025239		1519	1905	1841	2610	1955		11.4896	22.4616	19.7646	25.6804	19.1668	Limd1	LIM domains containing 1 [Source:MGI Symbol;Acc:MGI:1352502]	9	123478706	123521552	+	6018	protein_coding	LIM domains containing 1 [Source:MGI Symbol;Acc:MGI:1352502]	-
ENSMUSG00000037736		1	2	0	0	0		0.00443534	0.0138278	0	0	0	Limch1	LIM and calponin homology domains 1 [Source:MGI Symbol;Acc:MGI:1924819]	5	66745827	67057158	+	10263	protein_coding	LIM and calponin homology domains 1 [Source:MGI Symbol;Acc:MGI:1924819]	-
ENSMUSG00000023022		683	517	570	324	552		4.0865	4.8219	4.84051	2.52166	4.28078	Lima1	LIM domain and actin binding 1 [Source:MGI Symbol;Acc:MGI:1920992]	15	99778470	99875456	-	7608	protein_coding	LIM domain and actin binding 1 [Source:MGI Symbol;Acc:MGI:1920992]	-
ENSMUSG00000112148		6425	2686	2189	20881	4797		55.9528	36.463	27.057	236.544	54.1467	Lilrb4a	leukocyte immunoglobulin-like receptor, subfamily B, member 4A [Source:MGI Symbol;Acc:MGI:102701]	10	51490956	51496611	+	5227	protein_coding	leukocyte immunoglobulin-like receptor, subfamily B, member 4A [Source:MGI Symbol;Acc:MGI:102701]	-
ENSMUSG00000030427		147	136	222	23	134		2.19391	3.16401	4.70262	0.44652	2.59215	Lilra6	leukocyte immunoglobulin-like receptor, subfamily A (with TM domain), member 6 [Source:MGI Symbol;Acc:MGI:1195969]	7	3908280	3915503	-	3050	protein_coding	leukocyte immunoglobulin-like receptor, subfamily A (with TM domain), member 6 [Source:MGI Symbol;Acc:MGI:1195969]	-
ENSMUSG00000070873		6	1	1	0	1		0.129502	0.0336451	0.0306344	0	0.0279755	Lilra5	leukocyte immunoglobulin-like receptor, subfamily A (with TM domain), member 5 [Source:MGI Symbol;Acc:MGI:3647196]	7	4237754	4243463	+	2109	protein_coding	leukocyte immunoglobulin-like receptor, subfamily A (with TM domain), member 5 [Source:MGI Symbol;Acc:MGI:3647196]	-
ENSMUSG00000112023		18188	14388	18295	37308	14795		152.218	187.707	217.32	406.159	160.491	Lilr4b	leukocyte immunoglobulin-like receptor, subfamily B, member 4B [Source:MGI Symbol;Acc:MGI:102702]	10	51480632	51486703	+	5439	protein_coding	leukocyte immunoglobulin-like receptor, subfamily B, member 4B [Source:MGI Symbol;Acc:MGI:102702]	-
ENSMUSG00000049717		118	81	108	94	183		1.03255	1.10488	1.34134	1.06997	2.07556	Lig4	ligase IV, DNA, ATP-dependent [Source:MGI Symbol;Acc:MGI:1335098]	8	9969049	9977686	-	5202	protein_coding	ligase IV, DNA, ATP-dependent [Source:MGI Symbol;Acc:MGI:1335098]	-
ENSMUSG00000020697		259	366	360	166	267		1.61857	3.56541	3.19315	1.34943	2.1627	Lig3	ligase III, DNA, ATP-dependent [Source:MGI Symbol;Acc:MGI:109152]	11	82781108	82804274	+	7284	protein_coding	ligase III, DNA, ATP-dependent [Source:MGI Symbol;Acc:MGI:109152]	-
ENSMUSG00000056394		1986	452	639	235	261		21.1815	7.51472	9.67304	3.26029	3.60803	Lig1	ligase I, DNA, ATP-dependent [Source:MGI Symbol;Acc:MGI:101789]	7	13277283	13311433	+	4268	protein_coding	ligase I, DNA, ATP-dependent [Source:MGI Symbol;Acc:MGI:101789]	-
ENSMUSG00000054263		278	46	36	16	21		1.17432	0.3029	0.21584	0.0879175	0.114978	Lifr	leukemia inhibitory factor receptor [Source:MGI Symbol;Acc:MGI:96788]	15	7090614	7197489	+	10776	protein_coding	leukemia inhibitory factor receptor [Source:MGI Symbol;Acc:MGI:96788]	-
ENSMUSG00000034394		73	240	49	241	11		0.763897	3.9149	0.727769	3.2805	0.149196	Lif	leukemia inhibitory factor [Source:MGI Symbol;Acc:MGI:96787]	11	4257557	4272514	+	4350	protein_coding	leukemia inhibitory factor [Source:MGI Symbol;Acc:MGI:96787]	-
ENSMUSG00000029199		353	257	267	316	304		3.51609	3.99039	3.77469	4.09434	3.92475	Lias	lipoic acid synthetase [Source:MGI Symbol;Acc:MGI:1934604]	5	65391497	65410693	+	4570	protein_coding	lipoic acid synthetase [Source:MGI Symbol;Acc:MGI:1934604]	-
ENSMUSG00000026890		1	0	0	0	0		0.00947344	0	0	0	0	Lhx6	LIM homeobox protein 6 [Source:MGI Symbol;Acc:MGI:1306803]	2	36081953	36105408	-	4805	protein_coding	LIM homeobox protein 6 [Source:MGI Symbol;Acc:MGI:1306803]	Homeobox
ENSMUSG00000026468		1	0	0	0	0		0.00793029	0	0	0	0	Lhx4	LIM homeobox protein 4 [Source:MGI Symbol;Acc:MGI:101776]	1	155698031	155751684	-	5740	protein_coding	LIM homeobox protein 4 [Source:MGI Symbol;Acc:MGI:101776]	Homeobox
ENSMUSG00000000247		17	37	62	26	2		0.176152	0.597639	0.911836	0.350449	0.0268611	Lhx2	LIM homeobox protein 2 [Source:MGI Symbol;Acc:MGI:96785]	2	38339281	38369733	+	4393	protein_coding	LIM homeobox protein 2 [Source:MGI Symbol;Acc:MGI:96785]	Homeobox
ENSMUSG00000030946		311	51	176	62	161		5.85955	1.49786	4.70654	1.51952	3.93173	Lhpp	phospholysine phosphohistidine inorganic pyrophosphate phosphatase [Source:MGI Symbol;Acc:MGI:1923679]	7	132610638	132706420	+	2416	protein_coding	phospholysine phosphohistidine inorganic pyrophosphate phosphatase [Source:MGI Symbol;Acc:MGI:1923679]	-
ENSMUSG00000062252		1	0	0	0	1		0.0190619	0	0	0	0.024707	Lhfpl5	lipoma HMGIC fusion partner-like 5 [Source:MGI Symbol;Acc:MGI:1915382]	17	28575641	28585679	+	2388	protein_coding	lipoma HMGIC fusion partner-like 5 [Source:MGI Symbol;Acc:MGI:1915382]	-
ENSMUSG00000042873		5	0	0	1	0		0.0391535	0	0	0.0101862	0	Lhfpl4	lipoma HMGIC fusion partner-like protein 4 [Source:MGI Symbol;Acc:MGI:3057108]	6	113168090	113195384	-	5813	protein_coding	lipoma HMGIC fusion partner-like protein 4 [Source:MGI Symbol;Acc:MGI:3057108]	-
ENSMUSG00000045312		4264	2091	1589	18324	4213		23.0656	17.6319	12.1999	128.937	29.5387	Lhfpl2	lipoma HMGIC fusion partner-like 2 [Source:MGI Symbol;Acc:MGI:2145236]	13	94057796	94195409	+	8415	protein_coding	lipoma HMGIC fusion partner-like 2 [Source:MGI Symbol;Acc:MGI:2145236]	-
ENSMUSG00000048332		55	39	33	30	20		0.490132	0.541767	0.417397	0.347763	0.231012	Lhfp	lipoma HMGIC fusion partner [Source:MGI Symbol;Acc:MGI:1920048]	3	53041528	53261679	+	5108	protein_coding	lipoma HMGIC fusion partner [Source:MGI Symbol;Acc:MGI:1920048]	-
ENSMUSG00000042793		29	2	1	4	1		0.192684	0.0207145	0.00943045	0.0345715	0.00861193	Lgr6	leucine-rich repeat-containing G protein-coupled receptor 6 [Source:MGI Symbol;Acc:MGI:2441805]	1	134983301	135105276	-	6851	protein_coding	leucine-rich repeat-containing G protein-coupled receptor 6 [Source:MGI Symbol;Acc:MGI:2441805]	-
ENSMUSG00000020140		1	0	0	0	0		0.0044349	0	0	0	0	Lgr5	leucine rich repeat containing G protein coupled receptor 5 [Source:MGI Symbol;Acc:MGI:1341817]	10	115450311	115587780	-	10264	protein_coding	leucine rich repeat containing G protein coupled receptor 5 [Source:MGI Symbol;Acc:MGI:1341817]	-
ENSMUSG00000050199		36	7	9	86	16		0.278504	0.0844158	0.0988226	0.865443	0.160436	Lgr4	leucine-rich repeat-containing G protein-coupled receptor 4 [Source:MGI Symbol;Acc:MGI:1891468]	2	109917647	110014257	+	5884	protein_coding	leucine-rich repeat-containing G protein-coupled receptor 4 [Source:MGI Symbol;Acc:MGI:1891468]	-
ENSMUSG00000021190		36171	12218	19897	9277	15463		708.781	373.207	553.382	236.467	392.735	Lgmn	legumain [Source:MGI Symbol;Acc:MGI:1330838]	12	102394084	102439813	-	2323	protein_coding	legumain [Source:MGI Symbol;Acc:MGI:1330838]	-
ENSMUSG00000036560		7	1	1	2	5		0.0695111	0.0154794	0.0140942	0.0258344	0.0643547	Lgi4	leucine-rich repeat LGI family, member 4 [Source:MGI Symbol;Acc:MGI:2180197]	7	31059342	31070935	+	4584	protein_coding	leucine-rich repeat LGI family, member 4 [Source:MGI Symbol;Acc:MGI:2180197]	-
ENSMUSG00000033595		4	0	0	0	2		0.046699	0	0	0	0.0302643	Lgi3	leucine-rich repeat LGI family, member 3 [Source:MGI Symbol;Acc:MGI:2182619]	14	70530685	70538324	+	3899	protein_coding	leucine-rich repeat LGI family, member 3 [Source:MGI Symbol;Acc:MGI:2182619]	-
ENSMUSG00000039252		2	0	1	3	0		0.013946	0	0.00989706	0.0272116	0	Lgi2	leucine-rich repeat LGI family, member 2 [Source:MGI Symbol;Acc:MGI:2180196]	5	52533517	52566462	-	6528	protein_coding	leucine-rich repeat LGI family, member 2 [Source:MGI Symbol;Acc:MGI:2180196]	-
ENSMUSG00000042363		85	15	20	30	65		0.940264	0.258654	0.314012	0.431682	0.931962	Lgalsl	lectin, galactoside binding-like [Source:MGI Symbol;Acc:MGI:1916114]	11	20823576	20831056	-	4115	protein_coding	lectin, galactoside binding-like [Source:MGI Symbol;Acc:MGI:1916114]	-
ENSMUSG00000001123		4599	5976	6926	4718	4611		97.9625	198.429	209.394	130.727	127.305	Lgals9	lectin, galactose binding, soluble 9 [Source:MGI Symbol;Acc:MGI:109496]	11	78962974	78984946	-	2137	protein_coding	lectin, galactose binding, soluble 9 [Source:MGI Symbol;Acc:MGI:109496]	-
ENSMUSG00000057554		1871	1755	1857	1720	2079		23.0932	33.7664	32.5318	27.6153	33.2597	Lgals8	lectin, galactose binding, soluble 8 [Source:MGI Symbol;Acc:MGI:1928481]	13	12439415	12464944	-	3688	protein_coding	lectin, galactose binding, soluble 8 [Source:MGI Symbol;Acc:MGI:1928481]	-
ENSMUSG00000053964		42	0	0	25	6		0.825846	0	0	0.639443	0.152917	Lgals4	lectin, galactose binding, soluble 4 [Source:MGI Symbol;Acc:MGI:107536]	7	28833854	28841708	+	2315	protein_coding	lectin, galactose binding, soluble 4 [Source:MGI Symbol;Acc:MGI:107536]	-
ENSMUSG00000033880		17809	14167	16189	8889	17728		284.743	353.093	367.383	184.875	367.39	Lgals3bp	lectin, galactoside-binding, soluble, 3 binding protein [Source:MGI Symbol;Acc:MGI:99554]	11	118392751	118402092	-	2847	protein_coding	lectin, galactoside-binding, soluble, 3 binding protein [Source:MGI Symbol;Acc:MGI:99554]	-
ENSMUSG00000050335		66731	32637	42153	17742	31816		1634.87	1246.42	1465.78	565.418	1010.31	Lgals3	lectin, galactose binding, soluble 3 [Source:MGI Symbol;Acc:MGI:96778]	14	47367751	47386160	+	1858	protein_coding	lectin, galactose binding, soluble 3 [Source:MGI Symbol;Acc:MGI:96778]	-
ENSMUSG00000068220		18698	13430	17605	11431	7342		942.559	1055.33	1259.61	749.565	479.713	Lgals1	lectin, galactose binding, soluble 1 [Source:MGI Symbol;Acc:MGI:96777]	15	78926725	78930465	+	903	protein_coding	lectin, galactose binding, soluble 1 [Source:MGI Symbol;Acc:MGI:96777]	-
ENSMUSG00000029570		3281	478	331	377	459		59.621	13.54	8.53703	8.91141	10.8108	Lfng	LFNG O-fucosylpeptide 3-beta-N-acetylglucosaminyltransferase [Source:MGI Symbol;Acc:MGI:1095413]	5	140607320	140615545	+	2505	protein_coding	LFNG O-fucosylpeptide 3-beta-N-acetylglucosaminyltransferase [Source:MGI Symbol;Acc:MGI:1095413]	-
ENSMUSG00000037353		777	235	237	602	561		7.29708	3.44028	3.15909	7.35421	6.8288	Letmd1	LETM1 domain containing 1 [Source:MGI Symbol;Acc:MGI:1915864]	15	100469023	100479164	+	4847	protein_coding	LETM1 domain containing 1 [Source:MGI Symbol;Acc:MGI:1915864]	-
ENSMUSG00000037363		29	4	10	33	28		0.182381	0.0392139	0.0892623	0.269965	0.228241	Letm2	leucine zipper-EF-hand containing transmembrane protein 2 [Source:MGI Symbol;Acc:MGI:2444979]	8	25578490	25597582	-	7238	protein_coding	leucine zipper-EF-hand containing transmembrane protein 2 [Source:MGI Symbol;Acc:MGI:2444979]	-
ENSMUSG00000005299		1293	658	771	615	847		6.09919	4.83835	5.16195	3.77364	5.17858	Letm1	leucine zipper-EF-hand containing transmembrane protein 1 [Source:MGI Symbol;Acc:MGI:1932557]	5	33739673	33782817	-	9650	protein_coding	leucine zipper-EF-hand containing transmembrane protein 1 [Source:MGI Symbol;Acc:MGI:1932557]	-
ENSMUSG00000031513		2238	1043	1253	1344	2044		35.385	25.7064	28.1187	27.6421	41.8884	Leprotl1	leptin receptor overlapping transcript-like 1 [Source:MGI Symbol;Acc:MGI:1915442]	8	34135572	34147033	-	2879	protein_coding	leptin receptor overlapping transcript-like 1 [Source:MGI Symbol;Acc:MGI:1915442]	-
ENSMUSG00000035212		2245	1205	1609	781	1633		53.842	45.0494	54.7704	24.3651	50.7627	Leprot	leptin receptor overlapping transcript [Source:MGI Symbol;Acc:MGI:2687005]	4	101647718	101659364	+	1898	protein_coding	leptin receptor overlapping transcript [Source:MGI Symbol;Acc:MGI:2687005]	-
ENSMUSG00000057722		5	1	0	3	3		0.0322882	0.0100663	0	0.0252003	0.0251101	Lepr	leptin receptor [Source:MGI Symbol;Acc:MGI:104993]	4	101717404	101815352	+	7049	protein_coding	leptin receptor [Source:MGI Symbol;Acc:MGI:104993]	-
ENSMUSG00000042487		339	376	366	142	177		3.18432	5.50558	4.8796	1.73507	2.15499	Leo1	Leo1, Paf1/RNA polymerase II complex component [Source:MGI Symbol;Acc:MGI:2685031]	9	75441524	75466432	+	4846	protein_coding	Leo1, Paf1/RNA polymerase II complex component [Source:MGI Symbol;Acc:MGI:2685031]	-
ENSMUSG00000043432		59	82	92	42	37		1.09174	2.36525	2.41623	1.01094	0.887404	Leng9	leukocyte receptor cluster (LRC) member 9 [Source:MGI Symbol;Acc:MGI:2444509]	7	4147915	4150374	-	2460	protein_coding	leukocyte receptor cluster (LRC) member 9 [Source:MGI Symbol;Acc:MGI:2444509]	-
ENSMUSG00000035545		2263	315	331	1141	525		16.1081	3.49517	3.34406	10.5647	4.84366	Leng8	leukocyte receptor cluster (LRC) member 8 [Source:MGI Symbol;Acc:MGI:2142195]	7	4137039	4148177	+	6395	protein_coding	leukocyte receptor cluster (LRC) member 8 [Source:MGI Symbol;Acc:MGI:2142195]	-
ENSMUSG00000078813		191	231	234	255	90		3.91282	7.37677	6.80391	6.7953	2.38975	Leng1	leukocyte receptor cluster (LRC) member 1 [Source:MGI Symbol;Acc:MGI:1917007]	7	3660098	3665840	-	2222	protein_coding	leukocyte receptor cluster (LRC) member 1 [Source:MGI Symbol;Acc:MGI:1917007]	-
ENSMUSG00000048661		650	379	308	625	442		6.15261	5.5922	4.13792	7.69552	5.42278	Lemd3	LEM domain containing 3 [Source:MGI Symbol;Acc:MGI:3580376]	10	120923413	120979332	-	4809	protein_coding	LEM domain containing 3 [Source:MGI Symbol;Acc:MGI:3580376]	-
ENSMUSG00000044857		1403	729	621	2471	906		24.6105	19.9337	15.4611	56.383	20.599	Lemd2	LEM domain containing 2 [Source:MGI Symbol;Acc:MGI:2385045]	17	27189601	27204438	-	2595	protein_coding	LEM domain containing 2 [Source:MGI Symbol;Acc:MGI:2385045]	-
ENSMUSG00000074579		29	10	6	45	44		0.185586	0.0997575	0.0544985	0.374604	0.364968	Lekr1	leucine, glutamate and lysine rich 1 [Source:MGI Symbol;Acc:MGI:3645902]	3	65666228	65831159	+	7113	protein_coding	leucine, glutamate and lysine rich 1 [Source:MGI Symbol;Acc:MGI:3645902]	-
ENSMUSG00000038793		13	7	1	21	35		0.336609	0.282539	0.0367509	0.707316	1.17464	Lefty1	left right determination factor 1 [Source:MGI Symbol;Acc:MGI:107405]	1	180935022	180938400	+	1758	protein_coding	left right determination factor 1 [Source:MGI Symbol;Acc:MGI:107405]	-
ENSMUSG00000027985		2	0	0	1	0		0.0103595	0	0	0.00673787	0	Lef1	lymphoid enhancer binding factor 1 [Source:MGI Symbol;Acc:MGI:96770]	3	131110471	131224356	+	8788	protein_coding	lymphoid enhancer binding factor 1 [Source:MGI Symbol;Acc:MGI:96770]	HMG
ENSMUSG00000037295		2634	535	566	1755	1162		17.104	5.41545	5.21657	14.8242	9.78009	Ldlrap1	low density lipoprotein receptor adaptor protein 1 [Source:MGI Symbol;Acc:MGI:2140175]	4	134741554	134768024	-	7010	protein_coding	low density lipoprotein receptor adaptor protein 1 [Source:MGI Symbol;Acc:MGI:2140175]	-
ENSMUSG00000024544		44	17	29	172	48		0.803399	0.483866	0.751557	4.08525	1.13599	Ldlrad4	low density lipoprotein receptor class A domain containing 4 [Source:MGI Symbol;Acc:MGI:1277150]	18	67933257	68255549	+	2493	protein_coding	low density lipoprotein receptor class A domain containing 4 [Source:MGI Symbol;Acc:MGI:1277150]	-
ENSMUSG00000048058		221	63	104	65	295		1.67025	0.742209	1.1156	0.639018	2.88977	Ldlrad3	low density lipoprotein receptor class A domain containing 3 [Source:MGI Symbol;Acc:MGI:2138856]	2	101950203	102186385	-	6023	protein_coding	low density lipoprotein receptor class A domain containing 3 [Source:MGI Symbol;Acc:MGI:2138856]	-
ENSMUSG00000032193		3912	5495	3314	2855	3126		18.5069	40.5229	22.2522	17.5693	19.1681	Ldlr	low density lipoprotein receptor [Source:MGI Symbol;Acc:MGI:96765]	9	21723483	21749919	+	9622	protein_coding	low density lipoprotein receptor [Source:MGI Symbol;Acc:MGI:96765]	-
ENSMUSG00000031958		6	1	0	3	9		0.0512611	0.0133179	0	0.0333403	0.0996627	Ldhd	lactate dehydrogenase D [Source:MGI Symbol;Acc:MGI:106428]	8	111623785	111630374	-	5328	protein_coding	lactate dehydrogenase D [Source:MGI Symbol;Acc:MGI:106428]	-
ENSMUSG00000030246		85	12	28	10	73		2.46445	0.542351	1.15224	0.377149	2.74333	Ldhb	lactate dehydrogenase B [Source:MGI Symbol;Acc:MGI:96763]	6	142490249	142507957	-	1570	protein_coding	lactate dehydrogenase B [Source:MGI Symbol;Acc:MGI:96763]	-
ENSMUSG00000083836		46	36	41	27	71		1.981	2.41672	2.50608	1.51252	3.96313	Ldha-ps2	lactate dehydrogenase A, pseudogene 2 [Source:MGI Symbol;Acc:MGI:96761]	4	119334389	119335445	-	1057	processed_pseudogene	lactate dehydrogenase A, pseudogene 2 [Source:MGI Symbol;Acc:MGI:96761]	-
ENSMUSG00000063229		23534	38504	27331	30054	28922		323.645	825.423	533.475	537.634	515.531	Ldha	lactate dehydrogenase A [Source:MGI Symbol;Acc:MGI:96759]	7	46841475	46855627	+	3310	protein_coding	lactate dehydrogenase A [Source:MGI Symbol;Acc:MGI:96759]	-
ENSMUSG00000021798		18	3	4	5	1		0.134211	0.0348686	0.0423312	0.048495	0.00966427	Ldb3	LIM domain binding 3 [Source:MGI Symbol;Acc:MGI:1344412]	14	34526603	34588682	-	6105	protein_coding	LIM domain binding 3 [Source:MGI Symbol;Acc:MGI:1344412]	-
ENSMUSG00000039706		6	0	0	1	1		0.0818703	0	0	0.0177495	0.017686	Ldb2	LIM domain binding 2 [Source:MGI Symbol;Acc:MGI:894670]	5	44472132	44799680	-	3336	protein_coding	LIM domain binding 2 [Source:MGI Symbol;Acc:MGI:894670]	-
ENSMUSG00000025223		1564	476	517	856	808		19.8697	9.42668	9.32245	14.1462	13.3051	Ldb1	LIM domain binding 1 [Source:MGI Symbol;Acc:MGI:894762]	19	46032593	46045214	-	3583	protein_coding	LIM domain binding 1 [Source:MGI Symbol;Acc:MGI:894762]	-
ENSMUSG00000037669		726	614	587	357	653		4.52891	5.97066	5.19733	2.89692	5.27987	Ldah	lipid droplet associated hydrolase [Source:MGI Symbol;Acc:MGI:1916082]	12	8208107	8285759	+	7297	protein_coding	lipid droplet associated hydrolase [Source:MGI Symbol;Acc:MGI:1916082]	-
ENSMUSG00000032401		2	0	0	0	0		0.0349615	0	0	0	0	Lctl	lactase-like [Source:MGI Symbol;Acc:MGI:2183549]	9	64117147	64138118	+	2604	protein_coding	lactase-like [Source:MGI Symbol;Acc:MGI:2183549]	-
ENSMUSG00000026354		4	0	0	0	0		0.0284233	0	0	0	0	Lct	lactase [Source:MGI Symbol;Acc:MGI:104576]	1	128284756	128328318	-	6406	protein_coding	lactase [Source:MGI Symbol;Acc:MGI:104576]	-
ENSMUSG00000002699		736	14008	7828	2658	1639		7.51348	222.914	113.423	35.2964	21.6868	Lcp2	lymphocyte cytosolic protein 2 [Source:MGI Symbol;Acc:MGI:1321402]	11	34046920	34092295	+	4459	protein_coding	lymphocyte cytosolic protein 2 [Source:MGI Symbol;Acc:MGI:1321402]	-
ENSMUSG00000021998		26367	77946	65756	34570	30254		126.286	581.95	447.008	215.38	187.815	Lcp1	lymphocyte cytosolic protein 1 [Source:MGI Symbol;Acc:MGI:104808]	14	75131101	75230842	+	9504	protein_coding	lymphocyte cytosolic protein 1 [Source:MGI Symbol;Acc:MGI:104808]	-
ENSMUSG00000015882		506	248	209	967	636		1.22159	0.933305	0.716154	3.03678	1.99015	Lcorl	ligand dependent nuclear receptor corepressor-like [Source:MGI Symbol;Acc:MGI:2651932]	5	45697181	45857615	-	18855	protein_coding	ligand dependent nuclear receptor corepressor-like [Source:MGI Symbol;Acc:MGI:2651932]	HTH
ENSMUSG00000025019		68	92	50	60	40		0.406214	0.856705	0.423937	0.466239	0.309713	Lcor	ligand dependent nuclear receptor corepressor [Source:MGI Symbol;Acc:MGI:2443930]	19	41482645	41562246	+	7620	protein_coding	ligand dependent nuclear receptor corepressor [Source:MGI Symbol;Acc:MGI:2443930]	HTH
ENSMUSG00000026919		3	0	0	0	0		0.176434	0	0	0	0	Lcn4	lipocalin 4 [Source:MGI Symbol;Acc:MGI:102668]	2	26667674	26671282	-	774	protein_coding	lipocalin 4 [Source:MGI Symbol;Acc:MGI:102668]	-
ENSMUSG00000026822		42	6593	1819	24515	2117		0.728873	178.354	44.8044	553.409	47.6187	Lcn2	lipocalin 2 [Source:MGI Symbol;Acc:MGI:96757]	2	32384633	32388252	-	2623	protein_coding	lipocalin 2 [Source:MGI Symbol;Acc:MGI:96757]	-
ENSMUSG00000074890		317	218	211	141	139		4.3074	4.61753	4.06934	2.49222	2.44807	Lcmt2	leucine carboxyl methyltransferase 2 [Source:MGI Symbol;Acc:MGI:1353659]	2	121128307	121140653	-	3350	protein_coding	leucine carboxyl methyltransferase 2 [Source:MGI Symbol;Acc:MGI:1353659]	-
ENSMUSG00000030763		343	134	209	438	471		4.81298	2.93104	4.16248	7.99477	8.56633	Lcmt1	leucine carboxyl methyltransferase 1 [Source:MGI Symbol;Acc:MGI:1353593]	7	123369784	123430358	+	3244	protein_coding	leucine carboxyl methyltransferase 1 [Source:MGI Symbol;Acc:MGI:1353593]	-
ENSMUSG00000054469		555	206	248	198	326		5.16214	2.98677	3.27397	2.3956	3.93014	Lclat1	lysocardiolipin acyltransferase 1 [Source:MGI Symbol;Acc:MGI:2684937]	17	73107985	73243368	+	4894	protein_coding	lysocardiolipin acyltransferase 1 [Source:MGI Symbol;Acc:MGI:2684937]	-
ENSMUSG00000000409		25	16	13	58	28		0.388527	0.387614	0.286755	1.17252	0.564018	Lck	lymphocyte protein tyrosine kinase [Source:MGI Symbol;Acc:MGI:96756]	4	129548344	129573641	-	2929	protein_coding	lymphocyte protein tyrosine kinase [Source:MGI Symbol;Acc:MGI:96756]	-
ENSMUSG00000035237		20	3	2	1	6		0.678388	0.158623	0.0962862	0.0441225	0.263787	Lcat	lecithin cholesterol acyltransferase [Source:MGI Symbol;Acc:MGI:96755]	8	105939551	105943382	-	1342	protein_coding	lecithin cholesterol acyltransferase [Source:MGI Symbol;Acc:MGI:96755]	-
ENSMUSG00000045275		5	4	3	1	3		0.0345738	0.0431156	0.0294431	0.00899475	0.0268876	Lca5l	Leber congenital amaurosis 5-like [Source:MGI Symbol;Acc:MGI:3041157]	16	96158407	96192271	-	6583	protein_coding	Leber congenital amaurosis 5-like [Source:MGI Symbol;Acc:MGI:3041157]	-
ENSMUSG00000032258		128	79	79	63	121		0.923968	0.888938	0.809393	0.591561	1.1321	Lca5	Leber congenital amaurosis 5 (human) [Source:MGI Symbol;Acc:MGI:1923032]	9	83390293	83441127	-	6306	protein_coding	Leber congenital amaurosis 5 (human) [Source:MGI Symbol;Acc:MGI:1923032]	-
ENSMUSG00000034968		9	2	3	4	6		0.438628	0.151943	0.20752	0.253586	0.379017	Lbx2	ladybird homeobox 2 [Source:MGI Symbol;Acc:MGI:1342288]	6	83086367	83088243	+	934	protein_coding	ladybird homeobox 2 [Source:MGI Symbol;Acc:MGI:1342288]	Homeobox
ENSMUSG00000004880		1709	475	517	144	205		16.3397	7.07936	7.01583	1.79092	2.54045	Lbr	lamin B receptor [Source:MGI Symbol;Acc:MGI:2138281]	1	181815335	181843046	-	4761	protein_coding	lamin B receptor [Source:MGI Symbol;Acc:MGI:2138281]	-
ENSMUSG00000016024		24	21	20	6	6		0.226139	0.308447	0.267473	0.0735406	0.0732772	Lbp	lipopolysaccharide binding protein [Source:MGI Symbol;Acc:MGI:1098776]	2	158306493	158332852	+	4831	protein_coding	lipopolysaccharide binding protein [Source:MGI Symbol;Acc:MGI:1098776]	-
ENSMUSG00000096740		52	23	28	11	55		0.721436	0.497416	0.551364	0.198518	0.989034	Lbhd1	LBH domain containing 1 [Source:MGI Symbol;Acc:MGI:5516029]	19	8883732	8892627	+	3281	protein_coding	LBH domain containing 1 [Source:MGI Symbol;Acc:MGI:5516029]	-
ENSMUSG00000024063		549	81	97	181	297		7.78033	1.7894	1.95111	3.33669	5.45551	Lbh	limb-bud and heart [Source:MGI Symbol;Acc:MGI:1925139]	17	72918305	72941947	+	3212	protein_coding	limb-bud and heart [Source:MGI Symbol;Acc:MGI:1925139]	-
ENSMUSG00000060594		88	107	183	439	485		1.66283	3.1517	4.90796	10.7905	11.8784	Layn	layilin [Source:MGI Symbol;Acc:MGI:2685357]	9	51054640	51077094	-	2409	protein_coding	layilin [Source:MGI Symbol;Acc:MGI:2685357]	-
ENSMUSG00000051998		2	0	0	2	0		0.0394282	0	0	0.0512884	0	Lax1	lymphocyte transmembrane adaptor 1 [Source:MGI Symbol;Acc:MGI:2443362]	1	133679091	133690108	-	2309	protein_coding	lymphocyte transmembrane adaptor 1 [Source:MGI Symbol;Acc:MGI:2443362]	-
ENSMUSG00000021959		489	440	381	363	492		3.19312	4.47874	3.53115	3.08336	4.16413	Lats2	large tumor suppressor 2 [Source:MGI Symbol;Acc:MGI:1354386]	14	57689662	57758388	-	6971	protein_coding	large tumor suppressor 2 [Source:MGI Symbol;Acc:MGI:1354386]	-
ENSMUSG00000040021		872	1063	870	1374	950		5.43968	10.3368	7.70303	11.1495	7.68128	Lats1	large tumor suppressor [Source:MGI Symbol;Acc:MGI:1333883]	10	7681214	7716460	+	7297	protein_coding	large tumor suppressor [Source:MGI Symbol;Acc:MGI:1333883]	-
ENSMUSG00000040751		2816	520	742	1270	1856		48.9065	14.0778	18.2904	28.6912	41.7797	Lat2	linker for activation of T cells family, member 2 [Source:MGI Symbol;Acc:MGI:1926479]	5	134600022	134615025	-	2621	protein_coding	linker for activation of T cells family, member 2 [Source:MGI Symbol;Acc:MGI:1926479]	-
ENSMUSG00000030742		21	14	10	10	19		0.345471	0.359019	0.233495	0.213995	0.405134	Lat	linker for activation of T cells [Source:MGI Symbol;Acc:MGI:1342293]	7	126363824	126369570	-	2767	protein_coding	linker for activation of T cells [Source:MGI Symbol;Acc:MGI:1342293]	-
ENSMUSG00000038366		6593	5269	5138	6047	4875		46.2067	57.5635	51.1095	55.1282	44.2843	Lasp1	LIM and SH3 protein 1 [Source:MGI Symbol;Acc:MGI:109656]	11	97799000	97838764	+	6495	protein_coding	LIM and SH3 protein 1 [Source:MGI Symbol;Acc:MGI:109656]	-
ENSMUSG00000057421		351	227	201	153	168		1.96211	1.97806	1.59477	1.11255	1.21725	Las1l	LAS1-like (S. cerevisiae) [Source:MGI Symbol;Acc:MGI:1923380]	X	95935335	95956962	-	8143	protein_coding	LAS1-like (S. cerevisiae) [Source:MGI Symbol;Acc:MGI:1923380]	-
ENSMUSG00000035202		2947	3036	4200	5020	6394		12.0973	19.4271	24.4705	26.8055	34.02	Lars2	leucyl-tRNA synthetase, mitochondrial [Source:MGI Symbol;Acc:MGI:2142973]	9	123366927	123462666	+	11089	protein_coding	leucyl-tRNA synthetase, mitochondrial [Source:MGI Symbol;Acc:MGI:2142973]	-
ENSMUSG00000024493		1663	1086	1112	668	1260		19.6316	19.9844	18.6318	10.2578	19.2792	Lars	leucyl-tRNA synthetase [Source:MGI Symbol;Acc:MGI:1913808]	18	42202350	42262122	-	3856	protein_coding	leucyl-tRNA synthetase [Source:MGI Symbol;Acc:MGI:1913808]	-
ENSMUSG00000027968		612	365	461	109	235		11.7744	10.9465	12.5885	2.72788	5.86014	Larp7	La ribonucleoprotein domain family, member 7 [Source:MGI Symbol;Acc:MGI:107634]	3	127536714	127553349	-	2366	protein_coding	La ribonucleoprotein domain family, member 7 [Source:MGI Symbol;Acc:MGI:107634]	-
ENSMUSG00000034839		7	2	0	2	2		0.13059	0.0581619	0	0.0485348	0.0483609	Larp6	La ribonucleoprotein domain family, member 6 [Source:MGI Symbol;Acc:MGI:1914807]	9	60712989	60738801	+	2440	protein_coding	La ribonucleoprotein domain family, member 6 [Source:MGI Symbol;Acc:MGI:1914807]	-
ENSMUSG00000033499		1635	2713	2305	2621	2106		8.79312	22.7443	17.5947	18.336	14.6804	Larp4b	La ribonucleoprotein domain family, member 4B [Source:MGI Symbol;Acc:MGI:106330]	13	9093881	9174451	+	8464	protein_coding	La ribonucleoprotein domain family, member 4B [Source:MGI Symbol;Acc:MGI:106330]	-
ENSMUSG00000023025		1264	1761	1589	986	1401		5.30638	11.5241	9.46806	5.38444	7.6233	Larp4	La ribonucleoprotein domain family, member 4 [Source:MGI Symbol;Acc:MGI:2443114]	15	99970065	100016358	+	10843	protein_coding	La ribonucleoprotein domain family, member 4 [Source:MGI Symbol;Acc:MGI:2443114]	-
ENSMUSG00000025762		250	152	213	252	132		1.36026	1.28921	1.64493	1.78359	0.930916	Larp1b	La ribonucleoprotein domain family, member 1B [Source:MGI Symbol;Acc:MGI:1914604]	3	40949828	41040234	+	8366	protein_coding	La ribonucleoprotein domain family, member 1B [Source:MGI Symbol;Acc:MGI:1914604]	-
ENSMUSG00000037331		2458	7340	5411	2370	2319		16.3842	76.2671	51.1926	20.5496	20.0354	Larp1	La ribonucleoprotein domain family, member 1 [Source:MGI Symbol;Acc:MGI:1890165]	11	58009064	58062034	+	6829	protein_coding	La ribonucleoprotein domain family, member 1 [Source:MGI Symbol;Acc:MGI:1890165]	-
ENSMUSG00000040434		2	0	0	0	0		0.015597	0	0	0	0	Large2	LARGE xylosyl- and glucuronyltransferase 2 [Source:MGI Symbol;Acc:MGI:2443769]	2	92365046	92374869	-	5837	protein_coding	LARGE xylosyl- and glucuronyltransferase 2 [Source:MGI Symbol;Acc:MGI:2443769]	-
ENSMUSG00000004383		335	190	305	289	512		1.91188	1.69031	2.47059	2.14548	3.78738	Large1	LARGE xylosyl- and glucuronyltransferase 1 [Source:MGI Symbol;Acc:MGI:1342270]	8	72814599	73353540	-	7976	protein_coding	LARGE xylosyl- and glucuronyltransferase 1 [Source:MGI Symbol;Acc:MGI:1342270]	-
ENSMUSG00000028581		28702	12089	14344	10972	13731		344.908	226.453	244.651	171.51	213.868	Laptm5	lysosomal-associated protein transmembrane 5 [Source:MGI Symbol;Acc:MGI:108046]	4	130913125	130936141	+	3788	protein_coding	lysosomal-associated protein transmembrane 5 [Source:MGI Symbol;Acc:MGI:108046]	-
ENSMUSG00000022257		215	73	63	254	197		5.04993	2.67281	2.10026	7.76055	5.99746	Laptm4b	lysosomal-associated protein transmembrane 4B [Source:MGI Symbol;Acc:MGI:1890494]	15	34238028	34284302	+	1938	protein_coding	lysosomal-associated protein transmembrane 4B [Source:MGI Symbol;Acc:MGI:1890494]	-
ENSMUSG00000020585		5289	4093	5556	4140	7231		135.789	163.807	202.46	138.262	240.627	Laptm4a	lysosomal-associated protein transmembrane 4A [Source:MGI Symbol;Acc:MGI:108017]	12	8921664	8938742	+	1773	protein_coding	lysosomal-associated protein transmembrane 4A [Source:MGI Symbol;Acc:MGI:108017]	-
ENSMUSG00000039682		576	627	589	409	574		8.46334	14.361	12.2834	7.81726	10.9316	Lap3	leucine aminopeptidase 3 [Source:MGI Symbol;Acc:MGI:1914238]	5	45493374	45512691	+	3098	protein_coding	leucine aminopeptidase 3 [Source:MGI Symbol;Acc:MGI:1914238]	-
ENSMUSG00000047344		2	46	37	14	21		0.0228113	0.817852	0.598972	0.207711	0.31045	Lancl3	LanC lantibiotic synthetase component C-like 3 (bacterial) [Source:MGI Symbol;Acc:MGI:2443335]	X	9199902	9268085	+	3991	protein_coding	LanC lantibiotic synthetase component C-like 3 (bacterial) [Source:MGI Symbol;Acc:MGI:2443335]	-
ENSMUSG00000062190		559	1103	1216	292	536		8.4257	25.9159	26.0144	5.72517	10.4716	Lancl2	LanC (bacterial lantibiotic synthetase component C)-like 2 [Source:MGI Symbol;Acc:MGI:1919085]	6	57702540	57739439	+	3020	protein_coding	LanC (bacterial lantibiotic synthetase component C)-like 2 [Source:MGI Symbol;Acc:MGI:1919085]	-
ENSMUSG00000026000		308	85	128	154	205		2.04286	0.878827	1.20499	1.32868	1.76236	Lancl1	LanC (bacterial lantibiotic synthetase component C)-like 1 [Source:MGI Symbol;Acc:MGI:1336997]	1	67000517	67038872	-	6863	protein_coding	LanC (bacterial lantibiotic synthetase component C)-like 1 [Source:MGI Symbol;Acc:MGI:1336997]	-
ENSMUSG00000087260		948	756	1052	690	770		48.8154	60.6831	76.8865	46.2178	51.3917	Lamtor5	late endosomal/lysosomal adaptor, MAPK and MTOR activator 5 [Source:MGI Symbol;Acc:MGI:1915826]	3	107278858	107284082	+	884	protein_coding	late endosomal/lysosomal adaptor, MAPK and MTOR activator 5 [Source:MGI Symbol;Acc:MGI:1915826]	-
ENSMUSG00000050552		587	278	310	547	388		20.5224	15.1507	15.3829	24.8765	17.5823	Lamtor4	late endosomal/lysosomal adaptor, MAPK and MTOR activator 4 [Source:MGI Symbol;Acc:MGI:1913346]	5	138255482	138259398	+	1302	protein_coding	late endosomal/lysosomal adaptor, MAPK and MTOR activator 4 [Source:MGI Symbol;Acc:MGI:1913346]	-
ENSMUSG00000091512		1604	1281	1429	1818	1621		17.5895	21.8975	22.2416	25.9331	23.0401	Lamtor3	late endosomal/lysosomal adaptor, MAPK and MTOR activator 3 [Source:MGI Symbol;Acc:MGI:1929467]	3	137918506	137928900	+	4151	protein_coding	late endosomal/lysosomal adaptor, MAPK and MTOR activator 3 [Source:MGI Symbol;Acc:MGI:1929467]	-
ENSMUSG00000028062		636	462	458	537	374		23.769	26.9149	24.2943	26.106	18.1167	Lamtor2	late endosomal/lysosomal adaptor, MAPK and MTOR activator 2 [Source:MGI Symbol;Acc:MGI:1932697]	3	88549819	88553074	-	1218	protein_coding	late endosomal/lysosomal adaptor, MAPK and MTOR activator 2 [Source:MGI Symbol;Acc:MGI:1932697]	-
ENSMUSG00000030842		2809	1757	2520	1872	2226		39.7715	38.7783	50.6414	34.4776	40.8506	Lamtor1	late endosomal/lysosomal adaptor, MAPK and MTOR activator 1 [Source:MGI Symbol;Acc:MGI:1913758]	7	101905904	101926675	+	3215	protein_coding	late endosomal/lysosomal adaptor, MAPK and MTOR activator 1 [Source:MGI Symbol;Acc:MGI:1913758]	-
ENSMUSG00000016534		15873	11624	13745	8585	16662		75.6425	86.3495	92.9687	53.218	102.917	Lamp2	lysosomal-associated membrane protein 2 [Source:MGI Symbol;Acc:MGI:96748]	X	38401357	38456454	-	9552	protein_coding	lysosomal-associated membrane protein 2 [Source:MGI Symbol;Acc:MGI:96748]	-
ENSMUSG00000031447		39202	26225	32208	25464	40852		667.091	695.649	777.905	563.658	901.04	Lamp1	lysosomal-associated membrane protein 1 [Source:MGI Symbol;Acc:MGI:96745]	8	13159161	13175338	+	2675	protein_coding	lysosomal-associated membrane protein 1 [Source:MGI Symbol;Acc:MGI:96745]	-
ENSMUSG00000026479		10	11	7	8	9		0.0566238	0.0970933	0.0562578	0.0589252	0.0660534	Lamc2	laminin, gamma 2 [Source:MGI Symbol;Acc:MGI:99913]	1	153122756	153186447	-	8039	protein_coding	laminin, gamma 2 [Source:MGI Symbol;Acc:MGI:99913]	-
ENSMUSG00000026478		3311	2322	2155	2737	2662		18.2201	19.9182	16.8315	19.5919	18.9868	Lamc1	laminin, gamma 1 [Source:MGI Symbol;Acc:MGI:99914]	1	153218922	153332786	-	8272	protein_coding	laminin, gamma 1 [Source:MGI Symbol;Acc:MGI:99914]	-
ENSMUSG00000026639		10	1	2	1	5		0.0688443	0.0107316	0.0195427	0.0089553	0.0446161	Lamb3	laminin, beta 3 [Source:MGI Symbol;Acc:MGI:99915]	1	193207699	193343878	+	6612	protein_coding	laminin, beta 3 [Source:MGI Symbol;Acc:MGI:99915]	-
ENSMUSG00000052911		136	47	45	33	44		1.01787	0.54834	0.478027	0.321277	0.426836	Lamb2	laminin, beta 2 [Source:MGI Symbol;Acc:MGI:99916]	9	108479736	108490530	+	6082	protein_coding	laminin, beta 2 [Source:MGI Symbol;Acc:MGI:99916]	-
ENSMUSG00000002900		255	78	60	126	58		1.17047	0.558101	0.390893	0.752321	0.345066	Lamb1	laminin B1 [Source:MGI Symbol;Acc:MGI:96743]	12	31265234	31329644	+	9917	protein_coding	laminin B1 [Source:MGI Symbol;Acc:MGI:96743]	-
ENSMUSG00000015647		54	13	16	30	3		0.215848	0.0810017	0.0907735	0.155986	0.0155428	Lama5	laminin, alpha 5 [Source:MGI Symbol;Acc:MGI:105382]	2	180176373	180225859	-	11388	protein_coding	laminin, alpha 5 [Source:MGI Symbol;Acc:MGI:105382]	-
ENSMUSG00000019846		23	33	27	64	55		0.0867548	0.194034	0.144549	0.31402	0.268895	Lama4	laminin, alpha 4 [Source:MGI Symbol;Acc:MGI:109321]	10	38965515	39110188	+	12068	protein_coding	laminin, alpha 4 [Source:MGI Symbol;Acc:MGI:109321]	-
ENSMUSG00000024421		60	3	16	0	0		0.254183	0.0198113	0.0962055	0	0	Lama3	laminin, alpha 3 [Source:MGI Symbol;Acc:MGI:99909]	18	12333819	12583013	+	10745	protein_coding	laminin, alpha 3 [Source:MGI Symbol;Acc:MGI:99909]	-
ENSMUSG00000019899		6	0	0	0	1		0.0167168	0	0	0	0.00361123	Lama2	laminin, alpha 2 [Source:MGI Symbol;Acc:MGI:99912]	10	26980036	27619758	-	16338	protein_coding	laminin, alpha 2 [Source:MGI Symbol;Acc:MGI:99912]	-
ENSMUSG00000032796		2	4	2	2	5		0.00940396	0.0293183	0.0133474	0.0122327	0.0304722	Lama1	laminin, alpha 1 [Source:MGI Symbol;Acc:MGI:99892]	17	67697259	67822647	+	9681	protein_coding	laminin, alpha 1 [Source:MGI Symbol;Acc:MGI:99892]	-
ENSMUSG00000055541		1793	655	1756	147	1622		10.9187	6.21768	15.1775	1.16444	12.8025	Lair1	leukocyte-associated Ig-like receptor 1 [Source:MGI Symbol;Acc:MGI:105492]	7	4003402	4063204	-	7475	protein_coding	leukocyte-associated Ig-like receptor 1 [Source:MGI Symbol;Acc:MGI:105492]	-
ENSMUSG00000015289		332	141	233	183	206		7.47778	4.95053	7.44862	5.36164	6.01389	Lage3	L antigen family, member 3 [Source:MGI Symbol;Acc:MGI:1913442]	X	74351276	74353618	-	2021	protein_coding	L antigen family, member 3 [Source:MGI Symbol;Acc:MGI:1913442]	-
ENSMUSG00000030124		5	1	0	0	1		0.107918	0.0336451	0	0	0.0279755	Lag3	lymphocyte-activation gene 3 [Source:MGI Symbol;Acc:MGI:106588]	6	124904361	124911705	-	2109	protein_coding	lymphocyte-activation gene 3 [Source:MGI Symbol;Acc:MGI:106588]	-
ENSMUSG00000041782		0	477	186	32	11		0	9.95492	3.53444	0.557293	0.190883	Lad1	ladinin [Source:MGI Symbol;Acc:MGI:109343]	1	135818598	135833342	+	3400	protein_coding	ladinin [Source:MGI Symbol;Acc:MGI:109343]	-
ENSMUSG00000025937		569	363	275	707	834		5.67254	5.64117	3.8912	9.16846	10.7767	Lactb2	lactamase, beta 2 [Source:MGI Symbol;Acc:MGI:2442551]	1	13623330	13660546	-	4566	protein_coding	lactamase, beta 2 [Source:MGI Symbol;Acc:MGI:2442551]	-
ENSMUSG00000032370		867	373	618	628	1082		19.3839	12.9996	19.6109	18.2639	31.3548	Lactb	lactamase, beta [Source:MGI Symbol;Acc:MGI:1933395]	9	66955388	66975484	-	2036	protein_coding	lactamase, beta [Source:MGI Symbol;Acc:MGI:1933395]	-
ENSMUSG00000044350		1000	5300	6996	1732	2384		12.4917	103.204	124.039	28.1438	38.5996	Lacc1	laccase domain containing 1 [Source:MGI Symbol;Acc:MGI:2445077]	14	77024200	77036904	-	3644	protein_coding	laccase domain containing 1 [Source:MGI Symbol;Acc:MGI:2445077]	-
ENSMUSG00000039089		182	48	68	198	244		0.852941	0.35066	0.452316	1.20705	1.48215	L3mbtl3	L3MBTL3 histone methyl-lysine binding protein [Source:MGI Symbol;Acc:MGI:2143628]	10	26274468	26375971	-	9713	protein_coding	L3MBTL3 histone methyl-lysine binding protein [Source:MGI Symbol;Acc:MGI:2143628]	-
ENSMUSG00000022394		584	261	332	201	270		4.47159	3.11521	3.60805	2.00197	2.67958	L3mbtl2	L3MBTL2 polycomb repressive complex 1 subunit [Source:MGI Symbol;Acc:MGI:2443584]	15	81663889	81688315	+	5945	protein_coding	L3MBTL2 polycomb repressive complex 1 subunit [Source:MGI Symbol;Acc:MGI:2443584]	-
ENSMUSG00000019718		17	3	2	11	8		0.288853	0.0794597	0.0482329	0.243127	0.176186	L3hypdh	L-3-hydroxyproline dehydratase (trans-) [Source:MGI Symbol;Acc:MGI:1914467]	12	72073428	72085439	-	2679	protein_coding	L-3-hydroxyproline dehydratase (trans-) [Source:MGI Symbol;Acc:MGI:1914467]	-
ENSMUSG00000020988		146	13	34	24	50		1.91746	0.266142	0.633777	0.410011	0.85113	L2hgdh	L-2-hydroxyglutarate dehydrogenase [Source:MGI Symbol;Acc:MGI:2384968]	12	69690433	69724873	-	3466	protein_coding	L-2-hydroxyglutarate dehydrogenase [Source:MGI Symbol;Acc:MGI:2384968]	-
ENSMUSG00000031391		1066	698	693	320	346		6.60462	6.7413	6.0941	2.57901	2.77857	L1cam	L1 cell adhesion molecule [Source:MGI Symbol;Acc:MGI:96721]	X	73853778	73896105	-	7347	protein_coding	L1 cell adhesion molecule [Source:MGI Symbol;Acc:MGI:96721]	-
ENSMUSG00000026866		9	2	12	4	16		0.0666253	0.0230794	0.126085	0.0385184	0.153522	Kynu	kynureninase (L-kynurenine hydrolase) [Source:MGI Symbol;Acc:MGI:1918039]	2	43555329	43682715	+	6149	protein_coding	kynureninase (L-kynurenine hydrolase) [Source:MGI Symbol;Acc:MGI:1918039]	-
ENSMUSG00000040213		97	58	91	30	40		0.463903	0.432395	0.617706	0.186633	0.247953	Kyat3	kynurenine aminotransferase 3 [Source:MGI Symbol;Acc:MGI:2677849]	3	142701051	142746870	+	9518	protein_coding	kynurenine aminotransferase 3 [Source:MGI Symbol;Acc:MGI:2677849]	-
ENSMUSG00000039648		41	2	7	11	33		0.638493	0.0485512	0.154723	0.222832	0.6661	Kyat1	kynurenine aminotransferase 1 [Source:MGI Symbol;Acc:MGI:1917516]	2	30185124	30205847	-	2923	protein_coding	kynurenine aminotransferase 1 [Source:MGI Symbol;Acc:MGI:1917516]	-
ENSMUSG00000035606		1	0	0	0	0		0.00774279	0	0	0	0	Ky	kyphoscoliosis peptidase [Source:MGI Symbol;Acc:MGI:96709]	9	102505750	102546239	+	5879	protein_coding	kyphoscoliosis peptidase [Source:MGI Symbol;Acc:MGI:96709]	-
ENSMUSG00000055553		609	260	372	543	565		8.72846	5.80887	7.56744	10.1235	10.496	Kxd1	KxDL motif containing 1 [Source:MGI Symbol;Acc:MGI:1922870]	8	70508272	70527956	-	3176	protein_coding	KxDL motif containing 1 [Source:MGI Symbol;Acc:MGI:1922870]	-
ENSMUSG00000021843		860	706	549	1973	954		3.03184	3.8798	2.74704	9.04787	4.35923	Ktn1	kinectin 1 [Source:MGI Symbol;Acc:MGI:109153]	14	47648448	47739894	+	12912	protein_coding	kinectin 1 [Source:MGI Symbol;Acc:MGI:109153]	-
ENSMUSG00000073775		189	169	202	31	85		5.28131	7.36146	8.01155	1.12682	3.07859	Kti12	KTI12 homolog, chromatin associated [Source:MGI Symbol;Acc:MGI:1923547]	4	108847785	108849413	+	1629	protein_coding	KTI12 homolog, chromatin associated [Source:MGI Symbol;Acc:MGI:1923547]	-
ENSMUSG00000061578		2	0	0	0	2		0.00669902	0	0	0	0.00868291	Ksr2	kinase suppressor of ras 2 [Source:MGI Symbol;Acc:MGI:3610315]	5	117414000	117775003	+	13590	protein_coding	kinase suppressor of ras 2 [Source:MGI Symbol;Acc:MGI:3610315]	-
ENSMUSG00000018334		106	72	75	275	91		0.679305	0.719265	0.682191	2.29247	0.755882	Ksr1	kinase suppressor of ras 1 [Source:MGI Symbol;Acc:MGI:105051]	11	79013440	79146407	-	7103	protein_coding	kinase suppressor of ras 1 [Source:MGI Symbol;Acc:MGI:105051]	-
ENSMUSG00000029149		48	2	3	16	9		1.633	0.106065	0.144861	0.708071	0.396863	Krtcap3	keratinocyte associated protein 3 [Source:MGI Symbol;Acc:MGI:1917065]	5	31251691	31253202	+	1338	protein_coding	keratinocyte associated protein 3 [Source:MGI Symbol;Acc:MGI:1917065]	-
ENSMUSG00000042747		1413	537	777	1846	1386		42.2599	25.0356	32.9832	71.8174	53.7283	Krtcap2	keratinocyte associated protein 2 [Source:MGI Symbol;Acc:MGI:1913309]	3	89245966	89249906	+	1522	protein_coding	keratinocyte associated protein 2 [Source:MGI Symbol;Acc:MGI:1913309]	-
ENSMUSG00000037185		22	5	1	5	4		0.156646	0.0554963	0.0101061	0.0463104	0.0369156	Krt80	keratin 80 [Source:MGI Symbol;Acc:MGI:1921377]	15	101347444	101370162	-	6393	protein_coding	keratin 80 [Source:MGI Symbol;Acc:MGI:1921377]	-
ENSMUSG00000035849		0	14	15	10	2		0	0.301763	0.294386	0.179868	0.0358447	Krt222	keratin 222 [Source:MGI Symbol;Acc:MGI:2442728]	11	99232761	99244085	-	3292	protein_coding	keratin 222 [Source:MGI Symbol;Acc:MGI:2442728]	-
ENSMUSG00000020911		1	0	0	6	1		0.024539	0	0	0.191523	0.0318061	Krt19	keratin 19 [Source:MGI Symbol;Acc:MGI:96693]	11	100140810	100148665	-	1855	protein_coding	keratin 19 [Source:MGI Symbol;Acc:MGI:96693]	-
ENSMUSG00000019761		30	11	21	28	19		0.645977	0.369221	0.641802	0.78427	0.530277	Krt10	keratin 10 [Source:MGI Symbol;Acc:MGI:96685]	11	99385254	99389364	-	2114	protein_coding	keratin 10 [Source:MGI Symbol;Acc:MGI:96685]	-
ENSMUSG00000063334		634	516	521	965	543		4.84384	6.14537	5.64968	9.59046	5.37717	Krr1	KRR1, small subunit (SSU) processome component, homolog (yeast) [Source:MGI Symbol;Acc:MGI:1289274]	10	111972664	111988432	+	5958	protein_coding	KRR1, small subunit (SSU) processome component, homolog (yeast) [Source:MGI Symbol;Acc:MGI:1289274]	-
ENSMUSG00000000600		610	443	463	674	450		1.27063	1.43844	1.36885	1.82626	1.21494	Krit1	KRIT1, ankyrin repeat containing [Source:MGI Symbol;Acc:MGI:1930618]	5	3803184	3845564	+	21853	protein_coding	KRIT1, ankyrin repeat containing [Source:MGI Symbol;Acc:MGI:1930618]	-
ENSMUSG00000035047		225	199	176	86	90		2.44906	3.37651	2.71904	1.21766	1.26973	Kri1	KRI1 homolog [Source:MGI Symbol;Acc:MGI:2384899]	9	21273457	21287969	-	4182	protein_coding	KRI1 homolog [Source:MGI Symbol;Acc:MGI:2384899]	-
ENSMUSG00000040680		1	0	0	0	0		0.0214413	0	0	0	0	Kremen2	kringle containing transmembrane protein 2 [Source:MGI Symbol;Acc:MGI:1920266]	17	23741197	23745833	-	2123	protein_coding	kringle containing transmembrane protein 2 [Source:MGI Symbol;Acc:MGI:1920266]	-
ENSMUSG00000020393		503	1454	1153	1009	790		2.9651	13.3608	9.64686	7.73703	6.03604	Kremen1	kringle containing transmembrane protein 1 [Source:MGI Symbol;Acc:MGI:1933988]	11	5191552	5261558	-	7722	protein_coding	kringle containing transmembrane protein 1 [Source:MGI Symbol;Acc:MGI:1933988]	-
ENSMUSG00000053012		875	1265	1549	491	1267		20.8206	46.9217	52.3146	15.1977	39.0765	Krcc1	lysine-rich coiled-coil 1 [Source:MGI Symbol;Acc:MGI:1889377]	6	71271677	71285319	+	1913	protein_coding	lysine-rich coiled-coil 1 [Source:MGI Symbol;Acc:MGI:1889377]	-
ENSMUSG00000042810		49	2	9	13	10		0.158595	0.0100907	0.0413447	0.0547327	0.0419513	Krba1	KRAB-A domain containing 1 [Source:MGI Symbol;Acc:MGI:1925077]	6	48395586	48419781	+	14064	protein_coding	KRAB-A domain containing 1 [Source:MGI Symbol;Acc:MGI:1925077]	-
ENSMUSG00000030265		1131	476	493	854	1037		9.62838	6.31677	5.95694	9.45715	11.4426	Kras	Kirsten rat sarcoma viral oncogene homolog [Source:MGI Symbol;Acc:MGI:96680]	6	145216699	145250239	-	5347	protein_coding	Kirsten rat sarcoma viral oncogene homolog [Source:MGI Symbol;Acc:MGI:96680]	-
ENSMUSG00000006021		111	43	91	51	83		1.51233	0.913252	1.75975	0.903871	1.46574	Kptn	kaptin [Source:MGI Symbol;Acc:MGI:1890380]	7	16119895	16127516	+	3341	protein_coding	kaptin [Source:MGI Symbol;Acc:MGI:1890380]	-
ENSMUSG00000001440		4762	5296	4630	2637	2683		32.8931	57.0244	45.3923	23.694	24.0209	Kpnb1	karyopherin (importin) beta 1 [Source:MGI Symbol;Acc:MGI:107532]	11	97159714	97187881	-	6590	protein_coding	karyopherin (importin) beta 1 [Source:MGI Symbol;Acc:MGI:107532]	-
ENSMUSG00000003731		1384	1518	1526	1784	1659		9.36239	16.0074	14.6518	15.6985	14.5462	Kpna6	karyopherin (importin) alpha 6 [Source:MGI Symbol;Acc:MGI:1100836]	4	129643980	129672767	-	6729	protein_coding	karyopherin (importin) alpha 6 [Source:MGI Symbol;Acc:MGI:1100836]	-
ENSMUSG00000027782		1590	3050	2452	7685	1987		8.09581	24.2081	17.7202	50.9002	13.1134	Kpna4	karyopherin (importin) alpha 4 [Source:MGI Symbol;Acc:MGI:1100848]	3	69067149	69127113	-	8940	protein_coding	karyopherin (importin) alpha 4 [Source:MGI Symbol;Acc:MGI:1100848]	-
ENSMUSG00000021929		1440	4008	4702	2233	2122		15.251	66.1698	70.681	30.7635	29.1295	Kpna3	karyopherin (importin) alpha 3 [Source:MGI Symbol;Acc:MGI:1100863]	14	61365211	61439874	-	4298	protein_coding	karyopherin (importin) alpha 3 [Source:MGI Symbol;Acc:MGI:1100863]	-
ENSMUSG00000018362		3346	3280	3205	733	1292		53.0141	81.0096	72.074	15.1071	26.5327	Kpna2	karyopherin (importin) alpha 2 [Source:MGI Symbol;Acc:MGI:103561]	11	106988629	106999541	-	2873	protein_coding	karyopherin (importin) alpha 2 [Source:MGI Symbol;Acc:MGI:103561]	-
ENSMUSG00000022905		1487	1711	1562	1708	1758		7.97644	14.3069	11.8923	11.9178	12.2228	Kpna1	karyopherin (importin) alpha 1 [Source:MGI Symbol;Acc:MGI:103560]	16	35978750	36037131	+	8486	protein_coding	karyopherin (importin) alpha 1 [Source:MGI Symbol;Acc:MGI:103560]	-
ENSMUSG00000029414		654	403	382	36	88		3.72917	3.5821	3.0916	0.267023	0.650386	Kntc1	kinetochore associated 1 [Source:MGI Symbol;Acc:MGI:2673709]	5	123749716	123821593	+	7983	protein_coding	kinetochore associated 1 [Source:MGI Symbol;Acc:MGI:2673709]	-
ENSMUSG00000027331		948	312	446	81	80		8.36619	4.29212	5.5865	0.929858	0.915089	Knstrn	kinetochore-localized astrin/SPAG5 binding [Source:MGI Symbol;Acc:MGI:1289298]	2	118814003	118853957	+	5158	protein_coding	kinetochore-localized astrin/SPAG5 binding [Source:MGI Symbol;Acc:MGI:1289298]	-
ENSMUSG00000030980		1037	277	366	468	734		8.02791	3.34273	4.02152	4.71282	7.36501	Knop1	lysine rich nucleolar protein 1 [Source:MGI Symbol;Acc:MGI:1913606]	7	118842222	118856254	-	5880	protein_coding	lysine rich nucleolar protein 1 [Source:MGI Symbol;Acc:MGI:1913606]	-
ENSMUSG00000027326		687	203	224	19	60		3.66099	1.6863	1.69424	0.131706	0.414425	Knl1	kinetochore scaffold 1 [Source:MGI Symbol;Acc:MGI:1923714]	2	119047119	119105501	+	8542	protein_coding	kinetochore scaffold 1 [Source:MGI Symbol;Acc:MGI:1923714]	-
ENSMUSG00000073774		2	0	0	0	4		0.0361125	0	0	0	0.0936142	Kncn	kinocilin [Source:MGI Symbol;Acc:MGI:3614952]	4	115884400	115889526	+	2521	protein_coding	kinocilin [Source:MGI Symbol;Acc:MGI:3614952]	-
ENSMUSG00000059851		808	66	124	750	362		9.19271	1.17051	2.00235	11.0996	5.3382	Kmt5c	lysine methyltransferase 5C [Source:MGI Symbol;Acc:MGI:2385262]	7	4740115	4747514	+	4001	protein_coding	lysine methyltransferase 5C [Source:MGI Symbol;Acc:MGI:2385262]	-
ENSMUSG00000045098		810	530	467	225	423		2.61201	2.66417	2.13743	0.943808	1.768	Kmt5b	lysine methyltransferase 5B [Source:MGI Symbol;Acc:MGI:2444557]	19	3767421	3818303	+	14116	protein_coding	lysine methyltransferase 5B [Source:MGI Symbol;Acc:MGI:2444557]	-
ENSMUSG00000049327		1620	4430	4333	3368	2308		13.8953	59.2316	52.7504	37.5782	25.6591	Kmt5a	lysine methyltransferase 5A [Source:MGI Symbol;Acc:MGI:1915206]	5	124439930	124462308	+	5307	protein_coding	lysine methyltransferase 5A [Source:MGI Symbol;Acc:MGI:1915206]	-
ENSMUSG00000029004		889	924	721	1033	805		3.87468	6.27774	4.46021	5.85661	4.54761	Kmt2e	lysine (K)-specific methyltransferase 2E [Source:MGI Symbol;Acc:MGI:1924825]	5	23434441	23504235	+	10444	protein_coding	lysine (K)-specific methyltransferase 2E [Source:MGI Symbol;Acc:MGI:1924825]	-
ENSMUSG00000048154		1388	1602	1168	1324	1018		3.17002	5.70337	3.78617	3.93343	3.01351	Kmt2d	lysine (K)-specific methyltransferase 2D [Source:MGI Symbol;Acc:MGI:2682319]	15	98831669	98871204	-	19931	protein_coding	lysine (K)-specific methyltransferase 2D [Source:MGI Symbol;Acc:MGI:2682319]	-
ENSMUSG00000038056		767	477	407	793	676		1.72065	1.66807	1.29592	2.3141	1.96561	Kmt2c	lysine (K)-specific methyltransferase 2C [Source:MGI Symbol;Acc:MGI:2444959]	5	25271798	25498783	-	20291	protein_coding	lysine (K)-specific methyltransferase 2C [Source:MGI Symbol;Acc:MGI:2444959]	-
ENSMUSG00000006307		1101	556	483	652	477		5.22274	4.11134	3.25195	4.02319	2.9328	Kmt2b	lysine (K)-specific methyltransferase 2B [Source:MGI Symbol;Acc:MGI:109565]	7	30568858	30588726	-	9596	protein_coding	lysine (K)-specific methyltransferase 2B [Source:MGI Symbol;Acc:MGI:109565]	-
ENSMUSG00000002028		812	468	351	1085	590		2.21728	1.99209	1.36037	3.85396	2.08819	Kmt2a	lysine (K)-specific methyltransferase 2A [Source:MGI Symbol;Acc:MGI:96995]	9	44803355	44881296	-	16670	protein_coding	lysine (K)-specific methyltransferase 2A [Source:MGI Symbol;Acc:MGI:96995]	-
ENSMUSG00000039783		45	12	18	3	3		0.433614	0.180248	0.246178	0.0376031	0.0374685	Kmo	kynurenine 3-monooxygenase (kynurenine 3-hydroxylase) [Source:MGI Symbol;Acc:MGI:2138151]	1	175620381	175662116	+	4724	protein_coding	kynurenine 3-monooxygenase (kynurenine 3-hydroxylase) [Source:MGI Symbol;Acc:MGI:2138151]	-
ENSMUSG00000030149		4	1	3	0	0		0.0253487	0.00987854	0.0269837	0	0	Klrk1	killer cell lectin-like receptor subfamily K, member 1 [Source:MGI Symbol;Acc:MGI:1196250]	6	129610323	129623864	-	7183	protein_coding	killer cell lectin-like receptor subfamily K, member 1 [Source:MGI Symbol;Acc:MGI:1196250]	-
ENSMUSG00000043932		3	0	0	1	0		0.0348989	0	0	0.0151322	0	Klri2	killer cell lectin-like receptor family I member 2 [Source:MGI Symbol;Acc:MGI:2443965]	6	129729041	129740484	-	3913	protein_coding	killer cell lectin-like receptor family I member 2 [Source:MGI Symbol;Acc:MGI:2443965]	-
ENSMUSG00000067610		0	9	3	5	3		0	0.762074	0.231294	0.353296	0.211218	Klri1	killer cell lectin-like receptor family I member 1 [Source:MGI Symbol;Acc:MGI:3530275]	6	129697218	129717132	-	838	protein_coding	killer cell lectin-like receptor family I member 1 [Source:MGI Symbol;Acc:MGI:3530275]	-
ENSMUSG00000071537		35	12	19	15	15		0.465574	0.248828	0.358724	0.259552	0.258622	Klrg2	killer cell lectin-like receptor subfamily G, member 2 [Source:MGI Symbol;Acc:MGI:1921503]	6	38625693	38637242	-	3422	protein_coding	killer cell lectin-like receptor subfamily G, member 2 [Source:MGI Symbol;Acc:MGI:1921503]	-
ENSMUSG00000030165		14	0	1	0	0		0.497485	0	0.0504356	0	0	Klrd1	killer cell lectin-like receptor, subfamily D, member 1 [Source:MGI Symbol;Acc:MGI:1196275]	6	129591782	129598775	+	1281	protein_coding	killer cell lectin-like receptor, subfamily D, member 1 [Source:MGI Symbol;Acc:MGI:1196275]	-
ENSMUSG00000030154		2	0	1	3	4		0.0449579	0	0.0319052	0.0877221	0.116544	Klrb1f	killer cell lectin-like receptor subfamily B member 1F [Source:MGI Symbol;Acc:MGI:2442965]	6	129045901	129057464	+	2025	protein_coding	killer cell lectin-like receptor subfamily B member 1F [Source:MGI Symbol;Acc:MGI:2442965]	-
ENSMUSG00000067591		18	7	14	4	38		0.66184	0.401214	0.730624	0.191316	1.811	Klra3	killer cell lectin-like receptor, subfamily A, member 3 [Source:MGI Symbol;Acc:MGI:101905]	6	130323289	130337574	-	1238	protein_coding	killer cell lectin-like receptor, subfamily A, member 3 [Source:MGI Symbol;Acc:MGI:101905]	-
ENSMUSG00000030187		69	215	138	148	115		1.65483	8.03787	4.69753	4.6172	3.57484	Klra2	killer cell lectin-like receptor, subfamily A, member 2 [Source:MGI Symbol;Acc:MGI:101906]	6	131219223	131247362	-	1898	protein_coding	killer cell lectin-like receptor, subfamily A, member 2 [Source:MGI Symbol;Acc:MGI:101906]	-
ENSMUSG00000014543		9	2	2	1	9		0.34369	0.119056	0.108403	0.0496748	0.445472	Klra17	killer cell lectin-like receptor, subfamily A, member 17 [Source:MGI Symbol;Acc:MGI:2180674]	6	129831154	129876672	-	1192	protein_coding	killer cell lectin-like receptor, subfamily A, member 17 [Source:MGI Symbol;Acc:MGI:2180674]	-
ENSMUSG00000109764		2	3	6	2	0		0.0173442	0.0405549	0.0738518	0.0225614	0	Klkb1	kallikrein B, plasma 1 [Source:MGI Symbol;Acc:MGI:102849]	8	45266689	45294859	-	5249	protein_coding	kallikrein B, plasma 1 [Source:MGI Symbol;Acc:MGI:102849]	-
ENSMUSG00000047884		1	2	0	1	1		0.03084	0.0961484	0	0.0401168	0.0399731	Klk9	kallikrein related-peptidase 9 [Source:MGI Symbol;Acc:MGI:1921082]	7	43791891	43796757	+	1476	protein_coding	kallikrein related-peptidase 9 [Source:MGI Symbol;Acc:MGI:1921082]	-
ENSMUSG00000063177		2	0	0	0	0		0.102407	0	0	0	0	Klk1b27	kallikrein 1-related peptidase b27 [Source:MGI Symbol;Acc:MGI:891980]	7	44052290	44056712	+	889	protein_coding	kallikrein 1-related peptidase b27 [Source:MGI Symbol;Acc:MGI:891980]	-
ENSMUSG00000044485		65	15	50	0	7		3.42849	1.23333	3.74322	0	0.478566	Klk1b11	kallikrein 1-related peptidase b11 [Source:MGI Symbol;Acc:MGI:892023]	7	43995877	43999875	+	863	protein_coding	kallikrein 1-related peptidase b11 [Source:MGI Symbol;Acc:MGI:892023]	-
ENSMUSG00000063133		2	0	3	0	0		0.105005	0	0.223557	0	0	Klk1b1	kallikrein 1-related peptidase b1 [Source:MGI Symbol;Acc:MGI:892019]	7	43966751	43971318	+	867	protein_coding	kallikrein 1-related peptidase b1 [Source:MGI Symbol;Acc:MGI:892019]	-
ENSMUSG00000030693		1	0	0	2	0		0.0331536	0	0	0.0862526	0	Klk10	kallikrein related-peptidase 10 [Source:MGI Symbol;Acc:MGI:1916790]	7	43781035	43785410	+	1373	protein_coding	kallikrein related-peptidase 10 [Source:MGI Symbol;Acc:MGI:1916790]	-
ENSMUSG00000070923		925	667	814	1612	1231		10.0877	11.3389	12.5996	22.8679	17.4004	Klhl9	kelch-like 9 [Source:MGI Symbol;Acc:MGI:2180122]	4	88718292	88722465	-	4174	protein_coding	kelch-like 9 [Source:MGI Symbol;Acc:MGI:2180122]	-
ENSMUSG00000029312		90	55	75	21	116		1.1742	1.11856	1.38882	0.356395	1.96161	Klhl8	kelch-like 8 [Source:MGI Symbol;Acc:MGI:2179430]	5	103861973	103911259	-	3489	protein_coding	kelch-like 8 [Source:MGI Symbol;Acc:MGI:2179430]	-
ENSMUSG00000028986		368	218	220	1061	488		4.2312	3.90723	3.59024	15.8687	7.27259	Klhl7	kelch-like 7 [Source:MGI Symbol;Acc:MGI:1196453]	5	24100605	24160792	+	3959	protein_coding	kelch-like 7 [Source:MGI Symbol;Acc:MGI:1196453]	-
ENSMUSG00000043008		310	43	74	144	247		5.40865	1.16948	1.8325	3.26814	5.5857	Klhl6	kelch-like 6 [Source:MGI Symbol;Acc:MGI:2686922]	16	19946496	19983037	-	2609	protein_coding	kelch-like 6 [Source:MGI Symbol;Acc:MGI:2686922]	-
ENSMUSG00000054920		1295	944	1197	1680	2029		8.35316	9.49184	10.9587	14.0962	16.9635	Klhl5	kelch-like 5 [Source:MGI Symbol;Acc:MGI:1919028]	5	65107539	65168188	+	7057	protein_coding	kelch-like 5 [Source:MGI Symbol;Acc:MGI:1919028]	-
ENSMUSG00000040102		215	40	59	57	99		1.51756	0.440115	0.59108	0.523354	0.905727	Klhl42	kelch-like 42 [Source:MGI Symbol;Acc:MGI:2444786]	6	147091379	147112778	+	6449	protein_coding	kelch-like 42 [Source:MGI Symbol;Acc:MGI:2444786]	-
ENSMUSG00000075307		3	1	0	1	3		0.0539975	0.0280575	0	0.0234134	0.0699885	Klhl41	kelch-like 41 [Source:MGI Symbol;Acc:MGI:2683854]	2	69670120	69684230	+	2529	protein_coding	kelch-like 41 [Source:MGI Symbol;Acc:MGI:2683854]	-
ENSMUSG00000031828		237	81	124	141	133		4.61232	2.45727	3.42514	3.56945	3.35487	Klhl36	kelch-like 36 [Source:MGI Symbol;Acc:MGI:2385305]	8	119862266	119876995	+	2339	protein_coding	kelch-like 36 [Source:MGI Symbol;Acc:MGI:2385305]	-
ENSMUSG00000035298		14	3	10	4	9		0.247775	0.0827654	0.251198	0.0920877	0.206455	Klhl35	kelch-like 35 [Source:MGI Symbol;Acc:MGI:1919434]	7	99466004	99474022	+	2572	protein_coding	kelch-like 35 [Source:MGI Symbol;Acc:MGI:1919434]	-
ENSMUSG00000090799		7	0	0	0	2		0.0505776	0	0	0	0.0187303	Klhl33	kelch-like 33 [Source:MGI Symbol;Acc:MGI:3644593]	14	50888582	50897507	-	6300	protein_coding	kelch-like 33 [Source:MGI Symbol;Acc:MGI:3644593]	-
ENSMUSG00000040387		2	0	0	0	2		0.011633	0	0	0	0.015078	Klhl32	kelch-like 32 [Source:MGI Symbol;Acc:MGI:3612790]	4	24612554	24851124	-	7826	protein_coding	kelch-like 32 [Source:MGI Symbol;Acc:MGI:3612790]	-
ENSMUSG00000014164		12	0	0	4	7		0.0746023	0	0	0.0323477	0.0564057	Klhl3	kelch-like 3 [Source:MGI Symbol;Acc:MGI:2445185]	13	58000228	58113592	-	7322	protein_coding	kelch-like 3 [Source:MGI Symbol;Acc:MGI:2445185]	-
ENSMUSG00000020627		1	0	0	0	2		0.00646497	0	0	0	0.0167591	Klhl29	kelch-like 29 [Source:MGI Symbol;Acc:MGI:2683857]	12	5077472	5375682	-	7041	protein_coding	kelch-like 29 [Source:MGI Symbol;Acc:MGI:2683857]	-
ENSMUSG00000020948		549	443	446	570	690		3.44363	4.33157	3.97067	4.65083	5.60979	Klhl28	kelch-like 28 [Source:MGI Symbol;Acc:MGI:1913939]	12	64938833	64965534	-	7257	protein_coding	kelch-like 28 [Source:MGI Symbol;Acc:MGI:1913939]	-
ENSMUSG00000055707		391	161	241	427	348		5.57066	3.57564	4.87341	7.91352	6.42633	Klhl26	kelch-like 26 [Source:MGI Symbol;Acc:MGI:2443079]	8	70450219	70476968	-	3195	protein_coding	kelch-like 26 [Source:MGI Symbol;Acc:MGI:2443079]	-
ENSMUSG00000055652		327	251	298	425	296		3.86022	4.61886	4.99305	6.52626	4.52907	Klhl25	kelch-like 25 [Source:MGI Symbol;Acc:MGI:2668031]	7	75848310	75874131	+	3856	protein_coding	kelch-like 25 [Source:MGI Symbol;Acc:MGI:2668031]	-
ENSMUSG00000062901		1056	454	499	2729	2864		4.72051	3.16358	3.166	15.8687	16.594	Klhl24	kelch-like 24 [Source:MGI Symbol;Acc:MGI:1923035]	16	20097542	20129221	+	10183	protein_coding	kelch-like 24 [Source:MGI Symbol;Acc:MGI:1923035]	-
ENSMUSG00000042155		38	0	5	2	2		0.351219	0	0.0655919	0.0240457	0.0239595	Klhl23	kelch-like 23 [Source:MGI Symbol;Acc:MGI:2683536]	2	69821944	69836651	+	4925	protein_coding	kelch-like 23 [Source:MGI Symbol;Acc:MGI:2683536]	-
ENSMUSG00000022750		248	80	107	193	296		2.15684	1.08456	1.3208	2.18342	3.33666	Klhl22	kelch-like 22 [Source:MGI Symbol;Acc:MGI:1337995]	16	17759618	17793382	+	5234	protein_coding	kelch-like 22 [Source:MGI Symbol;Acc:MGI:1337995]	-
ENSMUSG00000073700		597	125	137	492	271		6.8177	2.22521	2.2206	7.30871	4.01131	Klhl21	kelch-like 21 [Source:MGI Symbol;Acc:MGI:1919288]	4	152008803	152017680	+	3986	protein_coding	kelch-like 21 [Source:MGI Symbol;Acc:MGI:1919288]	-
ENSMUSG00000026705		532	257	324	279	461		1.885	1.41948	1.62941	1.28592	2.11716	Klhl20	kelch-like 20 [Source:MGI Symbol;Acc:MGI:2444855]	1	161088375	161131511	-	12847	protein_coding	kelch-like 20 [Source:MGI Symbol;Acc:MGI:2444855]	-
ENSMUSG00000031605		506	368	353	364	414		2.49087	2.82387	2.46638	2.33084	2.64152	Klhl2	kelch-like 2, Mayven [Source:MGI Symbol;Acc:MGI:1924363]	8	64739675	64850017	-	9247	protein_coding	kelch-like 2, Mayven [Source:MGI Symbol;Acc:MGI:1924363]	-
ENSMUSG00000054792		480	336	286	177	188		3.11203	3.39577	2.6318	1.49275	1.57984	Klhl18	kelch-like 18 [Source:MGI Symbol;Acc:MGI:2143315]	9	110425926	110476694	-	7021	protein_coding	kelch-like 18 [Source:MGI Symbol;Acc:MGI:2143315]	-
ENSMUSG00000043929		157	77	57	349	154		0.733664	0.5609	0.378057	2.12146	0.932764	Klhl15	kelch-like 15 [Source:MGI Symbol;Acc:MGI:1923400]	X	94234599	94277724	+	9741	protein_coding	kelch-like 15 [Source:MGI Symbol;Acc:MGI:1923400]	-
ENSMUSG00000036782		6	0	1	4	8		0.064218	0	0.0151912	0.05569	0.110981	Klhl13	kelch-like 13 [Source:MGI Symbol;Acc:MGI:1914705]	X	23219271	23365082	-	4253	protein_coding	kelch-like 13 [Source:MGI Symbol;Acc:MGI:1914705]	-
ENSMUSG00000026455		72	95	113	159	113		0.28762	0.591572	0.640694	0.82622	0.585085	Klhl12	kelch-like 12 [Source:MGI Symbol;Acc:MGI:2385619]	1	134455531	134491018	+	11395	protein_coding	kelch-like 12 [Source:MGI Symbol;Acc:MGI:2385619]	-
ENSMUSG00000048732		57	49	43	38	55		1.08426	1.45295	1.16095	0.940272	1.35605	Klhl11	kelch-like 11 [Source:MGI Symbol;Acc:MGI:2388648]	11	100462614	100472741	-	2393	protein_coding	kelch-like 11 [Source:MGI Symbol;Acc:MGI:2388648]	-
ENSMUSG00000001558		2	0	0	1	0		0.0421285	0	0	0.0274005	0	Klhl10	kelch-like 10 [Source:MGI Symbol;Acc:MGI:2181067]	11	100441917	100457022	+	2161	protein_coding	kelch-like 10 [Source:MGI Symbol;Acc:MGI:2181067]	-
ENSMUSG00000032609		48	9	5	14	30		0.259526	0.0758544	0.0383704	0.0984646	0.21024	Klhdc8b	kelch domain containing 8B [Source:MGI Symbol;Acc:MGI:1925517]	9	108447636	108461581	-	8419	protein_coding	kelch domain containing 8B [Source:MGI Symbol;Acc:MGI:1925517]	-
ENSMUSG00000042115		1	0	0	0	0		0.0106629	0	0	0	0	Klhdc8a	kelch domain containing 8A [Source:MGI Symbol;Acc:MGI:2442630]	1	132298626	132307357	+	4269	protein_coding	kelch domain containing 8A [Source:MGI Symbol;Acc:MGI:2442630]	-
ENSMUSG00000040263		593	513	386	319	257		7.27974	9.81694	6.72565	5.09406	4.08929	Klhdc4	kelch domain containing 4 [Source:MGI Symbol;Acc:MGI:2384569]	8	121796313	121829569	-	3708	protein_coding	kelch domain containing 4 [Source:MGI Symbol;Acc:MGI:2384569]	-
ENSMUSG00000063576		1085	1102	974	834	731		19.0471	30.1563	24.2685	19.0448	16.633	Klhdc3	kelch domain containing 3 [Source:MGI Symbol;Acc:MGI:2651568]	17	46674550	46680914	-	2593	protein_coding	kelch domain containing 3 [Source:MGI Symbol;Acc:MGI:2651568]	-
ENSMUSG00000020978		485	153	237	215	315		4.05979	1.99641	2.81576	2.34106	3.41764	Klhdc2	kelch domain containing 2 [Source:MGI Symbol;Acc:MGI:1916804]	12	69296681	69310687	+	5438	protein_coding	kelch domain containing 2 [Source:MGI Symbol;Acc:MGI:1916804]	-
ENSMUSG00000029775		884	833	933	1904	1308		4.76603	7.00078	7.13956	13.3531	9.14041	Klhdc10	kelch domain containing 10 [Source:MGI Symbol;Acc:MGI:1924038]	6	30401868	30455179	+	8443	protein_coding	kelch domain containing 10 [Source:MGI Symbol;Acc:MGI:1924038]	-
ENSMUSG00000051890		31	15	17	78	106		0.44983	0.339293	0.350123	1.47229	1.99364	Klhdc1	kelch domain containing 1 [Source:MGI Symbol;Acc:MGI:2672853]	12	69241176	69284632	+	3137	protein_coding	kelch domain containing 1 [Source:MGI Symbol;Acc:MGI:2672853]	-
ENSMUSG00000033863		133	50	47	597	185		1.85539	1.08731	0.930609	10.8335	3.3451	Klf9	Kruppel-like factor 9 [Source:MGI Symbol;Acc:MGI:1333856]	19	23141226	23166911	+	3263	protein_coding	Kruppel-like factor 9 [Source:MGI Symbol;Acc:MGI:1333856]	zf-C2H2
ENSMUSG00000041649		83	47	71	32	83		0.72573	0.640608	0.881131	0.363964	0.940651	Klf8	Kruppel-like factor 8 [Source:MGI Symbol;Acc:MGI:2442430]	X	153237466	153396132	+	5206	protein_coding	Kruppel-like factor 8 [Source:MGI Symbol;Acc:MGI:2442430]	zf-C2H2
ENSMUSG00000025959		68	674	351	565	255		0.380685	5.88186	2.78901	4.1145	1.85034	Klf7	Kruppel-like factor 7 (ubiquitous) [Source:MGI Symbol;Acc:MGI:1935151]	1	64029447	64122282	-	8131	protein_coding	Kruppel-like factor 7 (ubiquitous) [Source:MGI Symbol;Acc:MGI:1935151]	zf-C2H2
ENSMUSG00000000078		4650	11181	9080	7147	4305		48.2048	180.682	133.601	96.3769	57.8448	Klf6	Kruppel-like factor 6 [Source:MGI Symbol;Acc:MGI:1346318]	13	5861482	5870394	+	4391	protein_coding	Kruppel-like factor 6 [Source:MGI Symbol;Acc:MGI:1346318]	zf-C2H2
ENSMUSG00000005148		10	0	1	2	2		0.0875214	0	0.0124222	0.0227696	0.0226881	Klf5	Kruppel-like factor 5 [Source:MGI Symbol;Acc:MGI:1338056]	14	99298691	99315036	+	5201	protein_coding	Kruppel-like factor 5 [Source:MGI Symbol;Acc:MGI:1338056]	zf-C2H2
ENSMUSG00000003032		1412	42	80	737	410		21.0804	0.977441	1.69519	14.3127	7.9338	Klf4	Kruppel-like factor 4 (gut) [Source:MGI Symbol;Acc:MGI:1342287]	4	55527143	55532466	-	3049	protein_coding	Kruppel-like factor 4 (gut) [Source:MGI Symbol;Acc:MGI:1342287]	zf-C2H2
ENSMUSG00000029178		855	1254	1456	1576	1218		3.46166	7.91432	8.36692	8.30017	6.39175	Klf3	Kruppel-like factor 3 (basic) [Source:MGI Symbol;Acc:MGI:1342773]	5	64803388	64832901	+	11243	protein_coding	Kruppel-like factor 3 (basic) [Source:MGI Symbol;Acc:MGI:1342773]	zf-C2H2
ENSMUSG00000055148		1470	135	349	212	354		36.2286	5.18639	12.208	6.79644	11.3081	Klf2	Kruppel-like factor 2 (lung) [Source:MGI Symbol;Acc:MGI:1342772]	8	72319033	72321656	+	1847	protein_coding	Kruppel-like factor 2 (lung) [Source:MGI Symbol;Acc:MGI:1342772]	zf-C2H2
ENSMUSG00000035397		383	493	302	235	258		6.51986	13.0823	7.29679	5.20378	5.69263	Klf16	Kruppel-like factor 16 [Source:MGI Symbol;Acc:MGI:2153049]	10	80567124	80577321	-	2674	protein_coding	Kruppel-like factor 16 [Source:MGI Symbol;Acc:MGI:2153049]	zf-C2H2
ENSMUSG00000030087		3	0	1	0	0		0.0489286	0	0.0231487	0	0	Klf15	Kruppel-like factor 15 [Source:MGI Symbol;Acc:MGI:1929988]	6	90462576	90475238	+	2791	protein_coding	Kruppel-like factor 15 [Source:MGI Symbol;Acc:MGI:1929988]	zf-C2H2
ENSMUSG00000052040		1650	1783	1356	1593	1713		9.97315	16.7995	11.633	12.5249	13.4202	Klf13	Kruppel-like factor 13 [Source:MGI Symbol;Acc:MGI:1354948]	7	63886351	63938915	-	7531	protein_coding	Kruppel-like factor 13 [Source:MGI Symbol;Acc:MGI:1354948]	zf-C2H2
ENSMUSG00000020653		282	40	41	114	77		2.95774	0.653986	0.610352	1.55535	1.04678	Klf11	Kruppel-like factor 11 [Source:MGI Symbol;Acc:MGI:2653368]	12	24651274	24662789	+	4340	protein_coding	Kruppel-like factor 11 [Source:MGI Symbol;Acc:MGI:2653368]	zf-C2H2
ENSMUSG00000037465		1362	138	294	2271	1030		14.8356	2.34318	4.54529	32.1779	14.5418	Klf10	Kruppel-like factor 10 [Source:MGI Symbol;Acc:MGI:1101353]	15	38291463	38300706	-	4179	protein_coding	Kruppel-like factor 10 [Source:MGI Symbol;Acc:MGI:1101353]	zf-C2H2
ENSMUSG00000054191		3	0	0	1	3		0.0892546	0	0	0.0387009	0.115687	Klf1	Kruppel-like factor 1 (erythroid) [Source:MGI Symbol;Acc:MGI:1342771]	8	84901928	84905291	+	1530	protein_coding	Kruppel-like factor 1 (erythroid) [Source:MGI Symbol;Acc:MGI:1342771]	zf-C2H2
ENSMUSG00000003546		942	140	179	754	868		18.0394	4.17924	4.86531	18.7826	21.5449	Klc4	kinesin light chain 4 [Source:MGI Symbol;Acc:MGI:1922014]	17	46630624	46646022	-	2377	protein_coding	kinesin light chain 4 [Source:MGI Symbol;Acc:MGI:1922014]	-
ENSMUSG00000040714		3	3	0	7	4		0.0515903	0.0804203	0	0.156587	0.0891581	Klc3	kinesin light chain 3 [Source:MGI Symbol;Acc:MGI:1277971]	7	19394437	19404104	-	2647	protein_coding	kinesin light chain 3 [Source:MGI Symbol;Acc:MGI:1277971]	-
ENSMUSG00000024862		396	295	329	609	396		4.36039	5.06349	5.14176	8.72287	5.6517	Klc2	kinesin light chain 2 [Source:MGI Symbol;Acc:MGI:107953]	19	5107746	5118560	-	4134	protein_coding	kinesin light chain 2 [Source:MGI Symbol;Acc:MGI:107953]	-
ENSMUSG00000021288		1367	1091	1103	1391	1074		15.2889	19.0208	17.5093	20.237	15.5691	Klc1	kinesin light chain 1 [Source:MGI Symbol;Acc:MGI:107978]	12	111758849	111807844	+	4070	protein_coding	kinesin light chain 1 [Source:MGI Symbol;Acc:MGI:107978]	-
ENSMUSG00000074749		217	12	50	108	130		4.33618	0.373789	1.41809	2.80726	3.36701	Kiz	kizuna centrosomal protein [Source:MGI Symbol;Acc:MGI:2684960]	2	146855864	146970097	+	2278	protein_coding	kizuna centrosomal protein [Source:MGI Symbol;Acc:MGI:2684960]	-
ENSMUSG00000019966		206	39	136	94	214		1.58638	0.468168	1.4865	0.941629	2.13603	Kitl	kit ligand [Source:MGI Symbol;Acc:MGI:96974]	10	100015630	100100416	+	5911	protein_coding	kit ligand [Source:MGI Symbol;Acc:MGI:96974]	-
ENSMUSG00000005672		85	41	17	33	73		0.434204	0.326479	0.123256	0.219281	0.483338	Kit	KIT proto-oncogene receptor tyrosine kinase [Source:MGI Symbol;Acc:MGI:96677]	5	75574916	75656722	+	8911	protein_coding	KIT proto-oncogene receptor tyrosine kinase [Source:MGI Symbol;Acc:MGI:96677]	-
ENSMUSG00000035773		3	5	1	36	22		0.0354148	0.0920092	0.0167552	0.552813	0.33662	Kiss1r	KISS1 receptor [Source:MGI Symbol;Acc:MGI:2148793]	10	79916971	79922273	+	3856	protein_coding	KISS1 receptor [Source:MGI Symbol;Acc:MGI:2148793]	-
ENSMUSG00000032036		8	1	0	2	1		0.0564238	0.0109943	0	0.0183491	0.00914167	Kirrel3	kirre like nephrin family adhesion molecule 3 [Source:MGI Symbol;Acc:MGI:1914953]	9	34485894	35036716	+	6454	protein_coding	kirre like nephrin family adhesion molecule 3 [Source:MGI Symbol;Acc:MGI:1914953]	-
ENSMUSG00000041734		117	59	49	38	28		0.71363	0.560967	0.424198	0.301497	0.22136	Kirrel	kirre like nephrin family adhesion molecule 1 [Source:MGI Symbol;Acc:MGI:1891396]	3	87078593	87174747	-	7463	protein_coding	kirre like nephrin family adhesion molecule 1 [Source:MGI Symbol;Acc:MGI:1891396]	-
ENSMUSG00000037262		253	126	106	224	91		6.75456	5.24378	4.01669	7.77923	3.14899	Kin	Kin17 DNA and RNA binding protein [Source:MGI Symbol;Acc:MGI:96676]	2	10080593	10092806	+	1705	protein_coding	Kin17 DNA and RNA binding protein [Source:MGI Symbol;Acc:MGI:96676]	-
ENSMUSG00000024301		315	58	47	56	15		5.45822	1.56663	1.15591	1.26224	0.336888	Kifc5b	kinesin family member C5B [Source:MGI Symbol;Acc:MGI:2137414]	17	26917091	26932579	+	2627	protein_coding	kinesin family member C5B [Source:MGI Symbol;Acc:MGI:2137414]	-
ENSMUSG00000031788		306	32	44	80	103		2.62912	0.428585	0.536571	0.89411	1.14704	Kifc3	kinesin family member C3 [Source:MGI Symbol;Acc:MGI:109202]	8	95099828	95202812	-	5298	protein_coding	kinesin family member C3 [Source:MGI Symbol;Acc:MGI:109202]	-
ENSMUSG00000004187		90	1	2	58	56		1.04191	0.0180462	0.0328627	0.873428	0.84029	Kifc2	kinesin family member C2 [Source:MGI Symbol;Acc:MGI:109187]	15	76659858	76668196	+	3932	protein_coding	kinesin family member C2 [Source:MGI Symbol;Acc:MGI:109187]	-
ENSMUSG00000079553		1329	380	422	96	52		17.7564	7.91425	8.00252	1.66844	0.900504	Kifc1	kinesin family member C1 [Source:MGI Symbol;Acc:MGI:109596]	17	33875666	33890661	-	3407	protein_coding	kinesin family member C1 [Source:MGI Symbol;Acc:MGI:109596]	-
ENSMUSG00000026585		537	165	356	313	707		6.09276	2.91824	5.73292	4.61951	10.3971	Kifap3	kinesin-associated protein 3 [Source:MGI Symbol;Acc:MGI:107566]	1	163779583	163917109	+	4012	protein_coding	kinesin-associated protein 3 [Source:MGI Symbol;Acc:MGI:107566]	-
ENSMUSG00000032489		70	7	11	32	80		0.741366	0.115566	0.165353	0.440856	1.09819	Kif9	kinesin family member 9 [Source:MGI Symbol;Acc:MGI:1098237]	9	110476958	110525179	+	4298	protein_coding	kinesin family member 9 [Source:MGI Symbol;Acc:MGI:1098237]	-
ENSMUSG00000050382		24	1	4	12	1		0.23848	0.0154895	0.0564139	0.155108	0.0128794	Kif7	kinesin family member 7 [Source:MGI Symbol;Acc:MGI:1098239]	7	79698098	79715720	-	4581	protein_coding	kinesin family member 7 [Source:MGI Symbol;Acc:MGI:1098239]	-
ENSMUSG00000026764		159	4	26	15	83		1.01339	0.039741	0.235201	0.124361	0.685666	Kif5c	kinesin family member 5C [Source:MGI Symbol;Acc:MGI:1098269]	2	49619298	49774778	+	7142	protein_coding	kinesin family member 5C [Source:MGI Symbol;Acc:MGI:1098269]	-
ENSMUSG00000006740		2645	3799	3537	2100	3504		16.2813	36.4527	30.9018	16.8149	27.9564	Kif5b	kinesin family member 5B [Source:MGI Symbol;Acc:MGI:1098268]	18	6201002	6242174	-	7395	protein_coding	kinesin family member 5B [Source:MGI Symbol;Acc:MGI:1098268]	-
ENSMUSG00000074657		59	2	12	9	38		0.384216	0.0203026	0.110915	0.0762392	0.320746	Kif5a	kinesin family member 5A [Source:MGI Symbol;Acc:MGI:109564]	10	127225696	127263348	-	6990	protein_coding	kinesin family member 5A [Source:MGI Symbol;Acc:MGI:109564]	-
ENSMUSG00000034311		844	336	419	11	24		6.96749	4.32385	4.90946	0.118124	0.256802	Kif4	kinesin family member 4 [Source:MGI Symbol;Acc:MGI:108389]	X	100625737	100727214	+	5514	protein_coding	kinesin family member 4 [Source:MGI Symbol;Acc:MGI:108389]	-
ENSMUSG00000020668		179	626	959	770	835		1.1002	5.99776	8.36607	6.1563	6.65208	Kif3c	kinesin family member 3C [Source:MGI Symbol;Acc:MGI:107979]	12	3365132	3406494	+	7406	protein_coding	kinesin family member 3C [Source:MGI Symbol;Acc:MGI:107979]	-
ENSMUSG00000027475		1165	1364	1108	1301	1359		9.41094	17.1759	12.7038	13.6709	14.2292	Kif3b	kinesin family member 3B [Source:MGI Symbol;Acc:MGI:107688]	2	153291413	153333390	+	5635	protein_coding	kinesin family member 3B [Source:MGI Symbol;Acc:MGI:107688]	-
ENSMUSG00000018395		1524	330	309	579	759		19.3453	6.52983	5.56717	9.56051	12.4878	Kif3a	kinesin family member 3A [Source:MGI Symbol;Acc:MGI:107689]	11	53567379	53601967	+	3586	protein_coding	kinesin family member 3A [Source:MGI Symbol;Acc:MGI:107689]	-
ENSMUSG00000028678		867	314	426	16	32		9.04555	5.10673	6.30828	0.217144	0.432732	Kif2c	kinesin family member 2C [Source:MGI Symbol;Acc:MGI:1921054]	4	117159639	117182639	-	4363	protein_coding	kinesin family member 2C [Source:MGI Symbol;Acc:MGI:1921054]	-
ENSMUSG00000021693		742	726	650	1182	1599		5.28324	8.05806	6.56894	10.9478	14.757	Kif2a	kinesin family member 2A [Source:MGI Symbol;Acc:MGI:108390]	13	106958996	107022126	-	6393	protein_coding	kinesin family member 2A [Source:MGI Symbol;Acc:MGI:108390]	-
ENSMUSG00000026494		32	15	29	9	33		0.0991178	0.0724254	0.127493	0.0362624	0.132486	Kif26b	kinesin family member 26B [Source:MGI Symbol;Acc:MGI:2447076]	1	178529125	178939200	+	14696	protein_coding	kinesin family member 26B [Source:MGI Symbol;Acc:MGI:2447076]	-
ENSMUSG00000021294		5	0	1	0	0		0.0328996	0	0.00933912	0	0	Kif26a	kinesin family member 26A [Source:MGI Symbol;Acc:MGI:2447072]	12	112146208	112181747	+	6918	protein_coding	kinesin family member 26A [Source:MGI Symbol;Acc:MGI:2447072]	-
ENSMUSG00000028438		142	30	14	44	59		0.806566	0.265626	0.112867	0.325099	0.434367	Kif24	kinesin family member 24 [Source:MGI Symbol;Acc:MGI:1918345]	4	41390745	41464887	-	8014	protein_coding	kinesin family member 24 [Source:MGI Symbol;Acc:MGI:1918345]	-
ENSMUSG00000032254		1740	333	382	185	103		10.0246	2.99062	3.12369	1.38644	0.769148	Kif23	kinesin family member 23 [Source:MGI Symbol;Acc:MGI:1919069]	9	61915905	61946774	-	7901	protein_coding	kinesin family member 23 [Source:MGI Symbol;Acc:MGI:1919069]	-
ENSMUSG00000030677		1096	272	366	114	80		10.1754	3.93646	4.82287	1.37675	0.962682	Kif22	kinesin family member 22 [Source:MGI Symbol;Acc:MGI:109233]	7	127027729	127042471	-	4903	protein_coding	kinesin family member 22 [Source:MGI Symbol;Acc:MGI:109233]	-
ENSMUSG00000041642		923	451	367	1814	1122		3.44836	2.62655	1.94609	8.81577	5.43322	Kif21b	kinesin family member 21B [Source:MGI Symbol;Acc:MGI:109234]	1	136131389	136177998	+	12184	protein_coding	kinesin family member 21B [Source:MGI Symbol;Acc:MGI:109234]	-
ENSMUSG00000022629		6	2	0	6	0		0.0421741	0.021914	0	0.0548602	0	Kif21a	kinesin family member 21A [Source:MGI Symbol;Acc:MGI:109188]	15	90933276	91049948	-	6476	protein_coding	kinesin family member 21A [Source:MGI Symbol;Acc:MGI:109188]	-
ENSMUSG00000024795		905	267	386	45	103		5.92144	2.72325	3.58469	0.383004	0.873514	Kif20b	kinesin family member 20B [Source:MGI Symbol;Acc:MGI:2444576]	19	34922361	34975745	+	6957	protein_coding	kinesin family member 20B [Source:MGI Symbol;Acc:MGI:2444576]	-
ENSMUSG00000003779		1049	321	465	9	41		12.5791	6.00036	7.91431	0.140388	0.637253	Kif20a	kinesin family member 20A [Source:MGI Symbol;Acc:MGI:1201682]	18	34624624	34633265	+	3796	protein_coding	kinesin family member 20A [Source:MGI Symbol;Acc:MGI:1201682]	-
ENSMUSG00000020821		4128	3493	3261	3726	3165		25.8255	34.0647	28.9564	30.3224	25.6647	Kif1c	kinesin family member 1C [Source:MGI Symbol;Acc:MGI:1098260]	11	70700548	70731964	+	7276	protein_coding	kinesin family member 1C [Source:MGI Symbol;Acc:MGI:1098260]	-
ENSMUSG00000036955		576	290	362	334	603		5.35966	4.20639	4.78089	4.04271	7.27253	Kif1bp	KIF1 binding protein [Source:MGI Symbol;Acc:MGI:1919570]	10	62538626	62578457	-	4892	protein_coding	KIF1 binding protein [Source:MGI Symbol;Acc:MGI:1919570]	-
ENSMUSG00000063077		902	848	849	1105	1122		2.33183	3.41731	3.11519	3.71591	3.75956	Kif1b	kinesin family member 1B [Source:MGI Symbol;Acc:MGI:108426]	4	149176319	149307693	-	17608	protein_coding	kinesin family member 1B [Source:MGI Symbol;Acc:MGI:108426]	-
ENSMUSG00000014602		4	15	13	25	10		0.0195155	0.11408	0.0900219	0.158661	0.0632372	Kif1a	kinesin family member 1A [Source:MGI Symbol;Acc:MGI:108391]	1	93015464	93101951	-	9330	protein_coding	kinesin family member 1A [Source:MGI Symbol;Acc:MGI:108391]	-
ENSMUSG00000010021		57	6	10	3	2		0.637815	0.104657	0.15882	0.043667	0.0290071	Kif19a	kinesin family member 19A [Source:MGI Symbol;Acc:MGI:2447024]	11	114765388	114790739	+	4068	protein_coding	kinesin family member 19A [Source:MGI Symbol;Acc:MGI:2447024]	-
ENSMUSG00000051378		668	208	230	37	25		8.51267	4.13191	4.16009	0.613342	0.412936	Kif18b	kinesin family member 18B [Source:MGI Symbol;Acc:MGI:2446979]	11	102905529	102925124	-	3572	protein_coding	kinesin family member 18B [Source:MGI Symbol;Acc:MGI:2446979]	-
ENSMUSG00000027115		252	48	70	22	31		1.1667	0.346416	0.459984	0.132493	0.186026	Kif18a	kinesin family member 18A [Source:MGI Symbol;Acc:MGI:2446977]	2	109280738	109341747	+	9832	protein_coding	kinesin family member 18A [Source:MGI Symbol;Acc:MGI:2446977]	-
ENSMUSG00000028758		1	0	0	0	1		0.0099345	0	0	0	0.0128765	Kif17	kinesin family member 17 [Source:MGI Symbol;Acc:MGI:1098229]	4	138250435	138301967	+	4582	protein_coding	kinesin family member 17 [Source:MGI Symbol;Acc:MGI:1098229]	-
ENSMUSG00000086504		1	0	0	0	0		0.0919593	0	0	0	0	Kif16bos	kinesin family member 16B, opposite strand [Source:MGI Symbol;Acc:MGI:1922303]	2	142902965	142903572	+	495	antisense	kinesin family member 16B, opposite strand [Source:MGI Symbol;Acc:MGI:1922303]	-
ENSMUSG00000038844		833	574	571	370	832		4.18244	4.49257	4.06918	2.41657	5.41455	Kif16b	kinesin family member 16B [Source:MGI Symbol;Acc:MGI:1098240]	2	142617474	142901531	-	9066	protein_coding	kinesin family member 16B [Source:MGI Symbol;Acc:MGI:1098240]	-
ENSMUSG00000036768		864	203	241	37	61		3.56889	1.30711	1.41293	0.198808	0.32659	Kif15	kinesin family member 15 [Source:MGI Symbol;Acc:MGI:1098258]	9	122951046	123018733	+	11020	protein_coding	kinesin family member 15 [Source:MGI Symbol;Acc:MGI:1098258]	-
ENSMUSG00000041498		558	172	215	2	21		2.45222	1.17829	1.34106	0.0114332	0.119618	Kif14	kinesin family member 14 [Source:MGI Symbol;Acc:MGI:1098226]	1	136466343	136531511	+	10358	protein_coding	kinesin family member 14 [Source:MGI Symbol;Acc:MGI:1098226]	-
ENSMUSG00000060012		862	363	410	1907	1512		3.01438	1.97876	2.03498	8.67466	6.85323	Kif13b	kinesin family member 13B [Source:MGI Symbol;Acc:MGI:1098265]	14	64647265	64809617	+	13017	protein_coding	kinesin family member 13B [Source:MGI Symbol;Acc:MGI:1098265]	-
ENSMUSG00000021375		439	376	255	487	329		2.46889	3.29627	2.03546	3.56269	2.39821	Kif13a	kinesin family member 13A [Source:MGI Symbol;Acc:MGI:1098264]	13	46749087	46929867	-	8094	protein_coding	kinesin family member 13A [Source:MGI Symbol;Acc:MGI:1098264]	-
ENSMUSG00000012443		1787	603	708	140	154		16.8798	8.87889	9.49211	1.72022	1.88546	Kif11	kinesin family member 11 [Source:MGI Symbol;Acc:MGI:1098231]	19	37376403	37421859	+	4819	protein_coding	kinesin family member 11 [Source:MGI Symbol;Acc:MGI:1098231]	-
ENSMUSG00000036333		2309	2508	1856	1310	1994		12.1243	20.5285	13.8323	8.94778	13.571	Kidins220	kinase D-interacting substrate 220 [Source:MGI Symbol;Acc:MGI:1924730]	12	24974925	25063152	+	8669	protein_coding	kinase D-interacting substrate 220 [Source:MGI Symbol;Acc:MGI:1924730]	-
ENSMUSG00000007670		2438	1356	1227	1267	1418		25.6952	22.2779	18.3547	17.3703	19.3708	Khsrp	KH-type splicing regulatory protein [Source:MGI Symbol;Acc:MGI:1336214]	17	57021051	57031522	-	4319	protein_coding	KH-type splicing regulatory protein [Source:MGI Symbol;Acc:MGI:1336214]	-
ENSMUSG00000047153		561	166	184	433	257		3.92751	1.81159	1.82834	3.94324	2.33207	Khnyn	KH and NYN domain containing [Source:MGI Symbol;Acc:MGI:2451333]	14	55884947	55898775	+	6502	protein_coding	KH and NYN domain containing [Source:MGI Symbol;Acc:MGI:2451333]	-
ENSMUSG00000029162		192	68	89	82	60		4.86356	2.68509	3.19984	2.70196	1.96996	Khk	ketohexokinase [Source:MGI Symbol;Acc:MGI:1096353]	5	30921431	30931248	+	1797	protein_coding	ketohexokinase [Source:MGI Symbol;Acc:MGI:1096353]	-
ENSMUSG00000022332		6	13	5	10	6		0.074582	0.251897	0.0882141	0.161694	0.0966691	Khdrbs3	KH domain containing, RNA binding, signal transduction associated 3 [Source:MGI Symbol;Acc:MGI:1313312]	15	68928420	69101211	+	3662	protein_coding	KH domain containing, RNA binding, signal transduction associated 3 [Source:MGI Symbol;Acc:MGI:1313312]	-
ENSMUSG00000028790		2472	2455	2786	691	1378		17.53	27.1383	28.0414	6.37417	12.6659	Khdrbs1	KH domain containing, RNA binding, signal transduction associated 1 [Source:MGI Symbol;Acc:MGI:893579]	4	129703164	129742303	-	6419	protein_coding	KH domain containing, RNA binding, signal transduction associated 1 [Source:MGI Symbol;Acc:MGI:893579]	-
ENSMUSG00000028060		1278	544	438	1017	736		8.6569	5.74418	4.21106	8.96116	6.46194	Khdc4	KH domain containing 4, pre-mRNA splicing factor [Source:MGI Symbol;Acc:MGI:1921450]	3	88685803	88712924	+	6720	protein_coding	KH domain containing 4, pre-mRNA splicing factor [Source:MGI Symbol;Acc:MGI:1921450]	-
ENSMUSG00000092622		4	0	0	0	0		0.0888192	0	0	0	0	Khdc3	KH domain containing 3, subcortical maternal complex member [Source:MGI Symbol;Acc:MGI:1914241]	9	73101836	73104438	+	2050	protein_coding	KH domain containing 3, subcortical maternal complex member [Source:MGI Symbol;Acc:MGI:1914241]	-
ENSMUSG00000003308		1173	996	1246	511	780		11.3775	15.0594	17.1535	6.44738	9.80615	Keap1	kelch-like ECH-associated protein 1 [Source:MGI Symbol;Acc:MGI:1858732]	9	21229730	21239361	-	4693	protein_coding	kelch-like ECH-associated protein 1 [Source:MGI Symbol;Acc:MGI:1858732]	-
ENSMUSG00000009905		464	69	70	146	209		2.59251	0.600966	0.55512	1.06113	1.51357	Kdsr	3-ketodihydrosphingosine reductase [Source:MGI Symbol;Acc:MGI:1918000]	1	106720459	106759727	-	8147	protein_coding	3-ketodihydrosphingosine reductase [Source:MGI Symbol;Acc:MGI:1918000]	-
ENSMUSG00000062960		953	203	218	250	252		4.80403	1.59517	1.55975	1.63932	1.64652	Kdr	kinase insert domain protein receptor [Source:MGI Symbol;Acc:MGI:96683]	5	75932827	75978458	-	9030	protein_coding	kinase insert domain protein receptor [Source:MGI Symbol;Acc:MGI:96683]	-
ENSMUSG00000030752		85	64	93	8	33		1.61958	1.90091	2.51509	0.198284	0.81499	Kdm8	lysine (K)-specific demethylase 8 [Source:MGI Symbol;Acc:MGI:1924285]	7	125444676	125462269	+	2389	protein_coding	lysine (K)-specific demethylase 8 [Source:MGI Symbol;Acc:MGI:1924285]	-
ENSMUSG00000042599		590	882	837	2330	1111		2.67045	6.22298	5.37704	13.7183	6.51779	Kdm7a	lysine (K)-specific demethylase 7A [Source:MGI Symbol;Acc:MGI:2443388]	6	39136623	39206789	-	10057	protein_coding	lysine (K)-specific demethylase 7A [Source:MGI Symbol;Acc:MGI:2443388]	-
ENSMUSG00000018476		202	810	212	1622	332		1.32226	8.26511	1.96964	13.8111	2.81681	Kdm6b	KDM1 lysine (K)-specific demethylase 6B [Source:MGI Symbol;Acc:MGI:2448492]	11	69398508	69413675	-	6954	protein_coding	KDM1 lysine (K)-specific demethylase 6B [Source:MGI Symbol;Acc:MGI:2448492]	-
ENSMUSG00000037369		578	310	409	782	636		3.13855	2.62398	3.15217	5.52357	4.47623	Kdm6a	lysine (K)-specific demethylase 6A [Source:MGI Symbol;Acc:MGI:1095419]	X	18162575	18279936	+	8383	protein_coding	lysine (K)-specific demethylase 6A [Source:MGI Symbol;Acc:MGI:1095419]	-
ENSMUSG00000056673		499	196	244	219	319		1.49792	0.917151	1.03959	0.855152	1.24117	Kdm5d	lysine (K)-specific demethylase 5D [Source:MGI Symbol;Acc:MGI:99780]	Y	897788	956786	+	15164	protein_coding	lysine (K)-specific demethylase 5D [Source:MGI Symbol;Acc:MGI:99780]	ARID
ENSMUSG00000025332		1161	1914	1487	1017	1002		7.43299	19.1016	13.5123	8.46962	8.31482	Kdm5c	lysine (K)-specific demethylase 5C [Source:MGI Symbol;Acc:MGI:99781]	X	152233020	152274535	+	7110	protein_coding	lysine (K)-specific demethylase 5C [Source:MGI Symbol;Acc:MGI:99781]	ARID
ENSMUSG00000042207		170	434	350	929	680		0.467434	1.8602	1.36592	3.32276	2.42345	Kdm5b	lysine (K)-specific demethylase 5B [Source:MGI Symbol;Acc:MGI:1922855]	1	134560171	134635285	+	16555	protein_coding	lysine (K)-specific demethylase 5B [Source:MGI Symbol;Acc:MGI:1922855]	ARID
ENSMUSG00000030180		730	847	651	1069	905		2.34705	4.24502	2.97075	4.47083	3.77139	Kdm5a	lysine (K)-specific demethylase 5A [Source:MGI Symbol;Acc:MGI:2136980]	6	120364124	120444574	+	14158	protein_coding	lysine (K)-specific demethylase 5A [Source:MGI Symbol;Acc:MGI:2136980]	ARID
ENSMUSG00000028397		375	280	278	513	466		2.93147	3.41201	3.0845	5.21655	4.72165	Kdm4c	lysine (K)-specific demethylase 4C [Source:MGI Symbol;Acc:MGI:1924054]	4	74242497	74405860	+	5823	protein_coding	lysine (K)-specific demethylase 4C [Source:MGI Symbol;Acc:MGI:1924054]	-
ENSMUSG00000024201		492	425	411	253	502		4.57523	6.16077	5.4247	3.06042	6.0507	Kdm4b	lysine (K)-specific demethylase 4B [Source:MGI Symbol;Acc:MGI:2442355]	17	56326062	56402870	+	4895	protein_coding	lysine (K)-specific demethylase 4B [Source:MGI Symbol;Acc:MGI:2442355]	-
ENSMUSG00000033326		1261	2392	1771	2036	1126		9.92746	29.355	19.7891	20.8503	11.4899	Kdm4a	lysine (K)-specific demethylase 4A [Source:MGI Symbol;Acc:MGI:2446210]	4	118136957	118180043	-	5782	protein_coding	lysine (K)-specific demethylase 4A [Source:MGI Symbol;Acc:MGI:2446210]	-
ENSMUSG00000038773		1434	735	835	1155	981		4.63111	3.70016	3.82744	4.8521	4.10637	Kdm3b	KDM3B lysine (K)-specific demethylase 3B [Source:MGI Symbol;Acc:MGI:1923356]	18	34777047	34838660	+	14095	protein_coding	KDM3B lysine (K)-specific demethylase 3B [Source:MGI Symbol;Acc:MGI:1923356]	-
ENSMUSG00000053470		1029	752	620	867	701		5.69483	6.48755	4.87015	6.2416	5.02848	Kdm3a	lysine (K)-specific demethylase 3A [Source:MGI Symbol;Acc:MGI:98847]	6	71588972	71632990	-	8225	protein_coding	lysine (K)-specific demethylase 3A [Source:MGI Symbol;Acc:MGI:98847]	-
ENSMUSG00000029475		808	138	157	262	260		3.38394	0.900924	0.933247	1.42733	1.41136	Kdm2b	lysine (K)-specific demethylase 2B [Source:MGI Symbol;Acc:MGI:1354737]	5	122870665	122989823	-	10869	protein_coding	lysine (K)-specific demethylase 2B [Source:MGI Symbol;Acc:MGI:1354737]	-
ENSMUSG00000054611		1779	1433	1343	953	1138		5.6653	7.11362	6.07028	3.94777	4.69724	Kdm2a	lysine (K)-specific demethylase 2A [Source:MGI Symbol;Acc:MGI:1354736]	19	4314419	4398285	-	14294	protein_coding	lysine (K)-specific demethylase 2A [Source:MGI Symbol;Acc:MGI:1354736]	-
ENSMUSG00000038080		273	100	121	180	257		2.2615	1.29131	1.42267	1.93962	2.75943	Kdm1b	lysine (K)-specific demethylase 1B [Source:MGI Symbol;Acc:MGI:2145261]	13	47043499	47085279	+	5495	protein_coding	lysine (K)-specific demethylase 1B [Source:MGI Symbol;Acc:MGI:2145261]	-
ENSMUSG00000036940		919	858	805	1101	989		8.07738	11.7555	10.0424	12.5879	11.2669	Kdm1a	lysine (K)-specific demethylase 1A [Source:MGI Symbol;Acc:MGI:1196256]	4	136550540	136602723	-	5179	protein_coding	lysine (K)-specific demethylase 1A [Source:MGI Symbol;Acc:MGI:1196256]	-
ENSMUSG00000010830		83	33	31	50	40		2.67764	1.65953	1.41945	2.09824	1.67258	Kdelr3	KDEL (Lys-Asp-Glu-Leu) endoplasmic reticulum protein retention receptor 3 [Source:MGI Symbol;Acc:MGI:2145953]	15	79516411	79527739	+	1411	protein_coding	KDEL (Lys-Asp-Glu-Leu) endoplasmic reticulum protein retention receptor 3 [Source:MGI Symbol;Acc:MGI:2145953]	-
ENSMUSG00000079111		1906	1261	1295	1318	1193		47.4362	48.9215	45.7449	42.6692	38.4841	Kdelr2	KDEL (Lys-Asp-Glu-Leu) endoplasmic reticulum protein retention receptor 2 [Source:MGI Symbol;Acc:MGI:1914163]	5	143403838	143421901	+	1829	protein_coding	KDEL (Lys-Asp-Glu-Leu) endoplasmic reticulum protein retention receptor 2 [Source:MGI Symbol;Acc:MGI:1914163]	-
ENSMUSG00000002778		2041	930	1179	1427	1243		49.5763	35.2137	40.6472	45.0886	39.1342	Kdelr1	KDEL (Lys-Asp-Glu-Leu) endoplasmic reticulum protein retention receptor 1 [Source:MGI Symbol;Acc:MGI:1915387]	7	45872772	45883732	+	1874	protein_coding	KDEL (Lys-Asp-Glu-Leu) endoplasmic reticulum protein retention receptor 1 [Source:MGI Symbol;Acc:MGI:1915387]	-
ENSMUSG00000034487		323	94	140	50	217		4.03704	1.83141	2.48356	0.812911	3.5154	Kdelc2	KDEL (Lys-Asp-Glu-Leu) containing 2 [Source:MGI Symbol;Acc:MGI:1923765]	9	53384025	53401867	+	3642	protein_coding	KDEL (Lys-Asp-Glu-Leu) containing 2 [Source:MGI Symbol;Acc:MGI:1923765]	-
ENSMUSG00000026047		253	80	118	138	218		3.60004	1.77449	2.38317	2.55433	4.02066	Kdelc1	KDEL (Lys-Asp-Glu-Leu) containing 1 [Source:MGI Symbol;Acc:MGI:1919300]	1	44106546	44118808	-	3199	protein_coding	KDEL (Lys-Asp-Glu-Leu) containing 1 [Source:MGI Symbol;Acc:MGI:1919300]	-
ENSMUSG00000034327		550	544	617	177	365		5.27516	8.13335	8.39932	2.2083	4.53753	Kctd9	potassium channel tetramerisation domain containing 9 [Source:MGI Symbol;Acc:MGI:2145579]	14	67715937	67742310	+	4746	protein_coding	potassium channel tetramerisation domain containing 9 [Source:MGI Symbol;Acc:MGI:2145579]	-
ENSMUSG00000034110		123	76	61	177	106		1.28181	1.23461	0.902264	2.3994	1.43178	Kctd7	potassium channel tetramerisation domain containing 7 [Source:MGI Symbol;Acc:MGI:2442265]	5	130144861	130155806	+	4368	protein_coding	potassium channel tetramerisation domain containing 7 [Source:MGI Symbol;Acc:MGI:2442265]	-
ENSMUSG00000021752		198	108	111	652	148		2.76725	2.35291	2.20187	11.8534	2.68101	Kctd6	potassium channel tetramerisation domain containing 6 [Source:MGI Symbol;Acc:MGI:1918643]	14	8214140	8223563	+	3257	protein_coding	potassium channel tetramerisation domain containing 6 [Source:MGI Symbol;Acc:MGI:1918643]	-
ENSMUSG00000016946		523	605	644	412	427		8.6539	15.605	15.1245	8.86787	9.15781	Kctd5	potassium channel tetramerisation domain containing 5 [Source:MGI Symbol;Acc:MGI:1916509]	17	24047734	24073485	-	2751	protein_coding	potassium channel tetramerisation domain containing 5 [Source:MGI Symbol;Acc:MGI:1916509]	-
ENSMUSG00000026608		366	257	276	213	214		2.04949	2.24334	2.1936	1.55151	1.55321	Kctd3	potassium channel tetramerisation domain containing 3 [Source:MGI Symbol;Acc:MGI:2444629]	1	188971095	189007841	-	8129	protein_coding	potassium channel tetramerisation domain containing 3 [Source:MGI Symbol;Acc:MGI:2444629]	-
ENSMUSG00000044952		119	138	194	221	181		1.82632	3.30146	4.22588	4.41198	3.60049	Kctd21	potassium channel tetramerisation domain containing 21 [Source:MGI Symbol;Acc:MGI:3643121]	7	97332327	97350213	+	2966	protein_coding	potassium channel tetramerisation domain containing 21 [Source:MGI Symbol;Acc:MGI:3643121]	-
ENSMUSG00000005936		1394	1261	1250	776	1070		8.11337	11.4407	10.326	5.87506	8.07191	Kctd20	potassium channel tetramerisation domain containing 20 [Source:MGI Symbol;Acc:MGI:1914239]	17	28951950	28969549	+	7821	protein_coding	potassium channel tetramerisation domain containing 20 [Source:MGI Symbol;Acc:MGI:1914239]	-
ENSMUSG00000016940		479	129	169	300	194		7.24627	3.04205	3.6287	5.90353	3.80394	Kctd2	potassium channel tetramerisation domain containing 2 [Source:MGI Symbol;Acc:MGI:1917632]	11	115420128	115431274	+	3009	protein_coding	potassium channel tetramerisation domain containing 2 [Source:MGI Symbol;Acc:MGI:1917632]	-
ENSMUSG00000054770		278	159	192	327	209		0.975451	0.869671	0.956197	1.49252	0.950518	Kctd18	potassium channel tetramerisation domain containing 18 [Source:MGI Symbol;Acc:MGI:3603813]	1	57955101	58018956	-	12973	protein_coding	potassium channel tetramerisation domain containing 18 [Source:MGI Symbol;Acc:MGI:3603813]	-
ENSMUSG00000033287		88	86	111	111	264		1.57645	2.40155	2.82231	2.58661	6.12991	Kctd17	potassium channel tetramerisation domain containing 17 [Source:MGI Symbol;Acc:MGI:1920094]	15	78428564	78439303	+	2541	protein_coding	potassium channel tetramerisation domain containing 17 [Source:MGI Symbol;Acc:MGI:1920094]	-
ENSMUSG00000030499		29	10	6	13	3		0.311486	0.167432	0.0914696	0.181633	0.0417652	Kctd15	potassium channel tetramerisation domain containing 15 [Source:MGI Symbol;Acc:MGI:2385276]	7	34639014	34656732	-	4238	protein_coding	potassium channel tetramerisation domain containing 15 [Source:MGI Symbol;Acc:MGI:2385276]	-
ENSMUSG00000051727		3	11	11	27	1		0.0531774	0.303946	0.276748	0.62256	0.0229752	Kctd14	potassium channel tetramerisation domain containing 14 [Source:MGI Symbol;Acc:MGI:1289222]	7	97451323	97459557	+	2568	protein_coding	potassium channel tetramerisation domain containing 14 [Source:MGI Symbol;Acc:MGI:1289222]	-
ENSMUSG00000030685		195	192	235	574	289		3.56911	5.47802	6.1049	13.6662	6.85609	Kctd13	potassium channel tetramerisation domain containing 13 [Source:MGI Symbol;Acc:MGI:1923739]	7	126928879	126945631	+	2487	protein_coding	potassium channel tetramerisation domain containing 13 [Source:MGI Symbol;Acc:MGI:1923739]	-
ENSMUSG00000041633		199	3	13	8	168		1.8464	0.0433903	0.171199	0.0965551	2.0204	Kctd12b	potassium channel tetramerisation domain containing 12b [Source:MGI Symbol;Acc:MGI:2444667]	X	153685154	153696391	-	4906	protein_coding	potassium channel tetramerisation domain containing 12b [Source:MGI Symbol;Acc:MGI:2444667]	-
ENSMUSG00000098557		2475	9764	5455	2679	1992		18.6002	114.385	58.1867	26.1895	19.4038	Kctd12	potassium channel tetramerisation domain containing 12 [Source:MGI Symbol;Acc:MGI:2145823]	14	102976581	102982637	-	6057	protein_coding	potassium channel tetramerisation domain containing 12 [Source:MGI Symbol;Acc:MGI:2145823]	-
ENSMUSG00000046731		271	184	178	83	115		3.92113	4.15009	3.65551	1.56218	2.15672	Kctd11	potassium channel tetramerisation domain containing 11 [Source:MGI Symbol;Acc:MGI:2448712]	11	69878261	69881406	-	3146	protein_coding	potassium channel tetramerisation domain containing 11 [Source:MGI Symbol;Acc:MGI:2448712]	-
ENSMUSG00000001098		568	876	578	327	365		6.40141	15.3897	9.24571	4.79387	5.3318	Kctd10	potassium channel tetramerisation domain containing 10 [Source:MGI Symbol;Acc:MGI:2141207]	5	114363567	114380508	-	4039	protein_coding	potassium channel tetramerisation domain containing 10 [Source:MGI Symbol;Acc:MGI:2141207]	-
ENSMUSG00000036225		48	43	57	126	130		0.609131	0.85062	1.02667	2.07995	2.13829	Kctd1	potassium channel tetramerisation domain containing 1 [Source:MGI Symbol;Acc:MGI:1918269]	18	14968685	15151446	-	3587	protein_coding	potassium channel tetramerisation domain containing 1 [Source:MGI Symbol;Acc:MGI:1918269]	-
ENSMUSG00000059022		4	3	0	0	4		0.0233226	0.0272669	0	0	0.0302295	Kcp	kielin/chordin-like protein [Source:MGI Symbol;Acc:MGI:2141640]	6	29473162	29507952	-	7807	protein_coding	kielin/chordin-like protein [Source:MGI Symbol;Acc:MGI:2141640]	-
ENSMUSG00000052726		3	0	0	0	0		0.0198056	0	0	0	0	Kcnt2	potassium channel, subfamily T, member 2 [Source:MGI Symbol;Acc:MGI:3036273]	1	140246158	140612067	+	6895	protein_coding	potassium channel, subfamily T, member 2 [Source:MGI Symbol;Acc:MGI:3036273]	-
ENSMUSG00000046168		12	8	4	8	5		0.299309	0.311047	0.141607	0.259561	0.161645	Kcnrg	potassium channel regulator [Source:MGI Symbol;Acc:MGI:2685591]	14	61607457	61612826	+	1825	protein_coding	potassium channel regulator [Source:MGI Symbol;Acc:MGI:2685591]	-
ENSMUSG00000028631		2	0	0	0	0		0.0226242	0	0	0	0	Kcnq4	potassium voltage-gated channel, subfamily Q, member 4 [Source:MGI Symbol;Acc:MGI:1926803]	4	120696138	120748612	-	4024	protein_coding	potassium voltage-gated channel, subfamily Q, member 4 [Source:MGI Symbol;Acc:MGI:1926803]	-
ENSMUSG00000101609		94	14	24	73	83		0.0459639	0.0106712	0.0166566	0.0464326	0.0526042	Kcnq1ot1	KCNQ1 overlapping transcript 1 [Source:MGI Symbol;Acc:MGI:1926855]	7	143203458	143296549	-	93092	antisense	KCNQ1 overlapping transcript 1 [Source:MGI Symbol;Acc:MGI:1926855]	-
ENSMUSG00000009545		9	0	2	0	0		0.100093	0	0.03157	0	0	Kcnq1	potassium voltage-gated channel, subfamily Q, member 1 [Source:MGI Symbol;Acc:MGI:108083]	7	143106362	143427042	+	4093	protein_coding	potassium voltage-gated channel, subfamily Q, member 1 [Source:MGI Symbol;Acc:MGI:108083]	-
ENSMUSG00000054342		4930	2048	2329	1273	1359		43.8735	28.4108	29.4178	14.7365	15.6758	Kcnn4	potassium intermediate/small conductance calcium-activated channel, subfamily N, member 4 [Source:MGI Symbol;Acc:MGI:1277957]	7	24370263	24386690	+	5115	protein_coding	potassium intermediate/small conductance calcium-activated channel, subfamily N, member 4 [Source:MGI Symbol;Acc:MGI:1277957]	-
ENSMUSG00000000794		4	2	0	21	0		0.0174222	0.0135791	0	0.11898	0	Kcnn3	potassium intermediate/small conductance calcium-activated channel, subfamily N, member 3 [Source:MGI Symbol;Acc:MGI:2153183]	3	89520164	89675132	+	10451	protein_coding	potassium intermediate/small conductance calcium-activated channel, subfamily N, member 3 [Source:MGI Symbol;Acc:MGI:2153183]	-
ENSMUSG00000002908		5	0	0	1	13		0.0496183	0	0	0.0129087	0.167213	Kcnn1	potassium intermediate/small conductance calcium-activated channel, subfamily N, member 1 [Source:MGI Symbol;Acc:MGI:1933993]	8	70842049	70863258	-	4587	protein_coding	potassium intermediate/small conductance calcium-activated channel, subfamily N, member 1 [Source:MGI Symbol;Acc:MGI:1933993]	-
ENSMUSG00000063142		1	0	0	1	9		0.00268142	0	0	0.00348801	0.0312796	Kcnma1	potassium large conductance calcium-activated channel, subfamily M, alpha member 1 [Source:MGI Symbol;Acc:MGI:99923]	14	23289431	24014491	-	16976	protein_coding	potassium large conductance calcium-activated channel, subfamily M, alpha member 1 [Source:MGI Symbol;Acc:MGI:99923]	-
ENSMUSG00000024936		2	0	0	0	0		0.0742575	0	0	0	0	Kcnk7	potassium channel, subfamily K, member 7 [Source:MGI Symbol;Acc:MGI:1341841]	19	5704367	5707101	+	1226	protein_coding	potassium channel, subfamily K, member 7 [Source:MGI Symbol;Acc:MGI:1341841]	-
ENSMUSG00000046410		1457	731	947	461	934		15.9775	12.4958	14.7395	6.57599	13.2754	Kcnk6	potassium inwardly-rectifying channel, subfamily K, member 6 [Source:MGI Symbol;Acc:MGI:1891291]	7	29221926	29232515	-	4151	protein_coding	potassium inwardly-rectifying channel, subfamily K, member 6 [Source:MGI Symbol;Acc:MGI:1891291]	-
ENSMUSG00000023243		27	0	0	0	3		0.361056	0	0	0	0.051998	Kcnk5	potassium channel, subfamily K, member 5 [Source:MGI Symbol;Acc:MGI:1336175]	14	20140057	20181809	-	3404	protein_coding	potassium channel, subfamily K, member 5 [Source:MGI Symbol;Acc:MGI:1336175]	-
ENSMUSG00000049265		2	1	0	0	0		0.0228973	0.0178465	0	0	0	Kcnk3	potassium channel, subfamily K, member 3 [Source:MGI Symbol;Acc:MGI:1100509]	5	30588170	30625271	+	3976	protein_coding	potassium channel, subfamily K, member 3 [Source:MGI Symbol;Acc:MGI:1100509]	-
ENSMUSG00000037624		1	0	0	0	0		0.00920895	0	0	0	0	Kcnk2	potassium channel, subfamily K, member 2 [Source:MGI Symbol;Acc:MGI:109366]	1	189207930	189402273	-	4943	protein_coding	potassium channel, subfamily K, member 2 [Source:MGI Symbol;Acc:MGI:109366]	-
ENSMUSG00000045404		1130	429	573	1283	1277		16.5287	9.78174	11.896	24.4118	24.2106	Kcnk13	potassium channel, subfamily K, member 13 [Source:MGI Symbol;Acc:MGI:2384976]	12	99964499	100062682	+	3112	protein_coding	potassium channel, subfamily K, member 13 [Source:MGI Symbol;Acc:MGI:2384976]	-
ENSMUSG00000050138		59	22	40	12	9		1.38723	0.806336	1.33488	0.367019	0.274278	Kcnk12	potassium channel, subfamily K, member 12 [Source:MGI Symbol;Acc:MGI:2684043]	17	87745837	87797994	-	1936	protein_coding	potassium channel, subfamily K, member 12 [Source:MGI Symbol;Acc:MGI:2684043]	-
ENSMUSG00000041695		153	242	329	400	756		1.27931	3.15425	3.90449	4.35065	8.19329	Kcnj2	potassium inwardly-rectifying channel, subfamily J, member 2 [Source:MGI Symbol;Acc:MGI:104744]	11	111066164	111076821	+	5444	protein_coding	potassium inwardly-rectifying channel, subfamily J, member 2 [Source:MGI Symbol;Acc:MGI:104744]	-
ENSMUSG00000044708		16	2	3	1	17		0.134699	0.0262465	0.0358469	0.0109511	0.185501	Kcnj10	potassium inwardly-rectifying channel, subfamily J, member 10 [Source:MGI Symbol;Acc:MGI:1194504]	1	172341210	172374085	+	5407	protein_coding	potassium inwardly-rectifying channel, subfamily J, member 10 [Source:MGI Symbol;Acc:MGI:1194504]	-
ENSMUSG00000029088		5	2	2	5	0		0.0627514	0.0391274	0.0356261	0.0816273	0	Kcnip4	Kv channel interacting protein 4 [Source:MGI Symbol;Acc:MGI:1933131]	5	48389502	49524907	-	3627	protein_coding	Kv channel interacting protein 4 [Source:MGI Symbol;Acc:MGI:1933131]	-
ENSMUSG00000079056		1	0	0	1	0		0.012837	0	0	0.0166984	0	Kcnip3	Kv channel interacting protein 3, calsenilin [Source:MGI Symbol;Acc:MGI:1929258]	2	127456498	127522094	-	3546	protein_coding	Kv channel interacting protein 3, calsenilin [Source:MGI Symbol;Acc:MGI:1929258]	-
ENSMUSG00000059742		15	5	12	34	31		0.0448442	0.0233014	0.0509192	0.132223	0.120124	Kcnh7	potassium voltage-gated channel, subfamily H (eag-related), member 7 [Source:MGI Symbol;Acc:MGI:2159566]	2	62693414	63184287	-	15226	protein_coding	potassium voltage-gated channel, subfamily H (eag-related), member 7 [Source:MGI Symbol;Acc:MGI:2159566]	-
ENSMUSG00000035355		4	1	2	1	2		0.0460494	0.0179458	0.0326798	0.0149753	0.0298434	Kcnh4	potassium voltage-gated channel, subfamily H (eag-related), member 4 [Source:MGI Symbol;Acc:MGI:2156184]	11	100740376	100759942	-	3954	protein_coding	potassium voltage-gated channel, subfamily H (eag-related), member 4 [Source:MGI Symbol;Acc:MGI:2156184]	-
ENSMUSG00000038319		12	0	2	4	4		0.112743	0	0.02667	0.0488854	0.0487103	Kcnh2	potassium voltage-gated channel, subfamily H (eag-related), member 2 [Source:MGI Symbol;Acc:MGI:1341722]	5	24319589	24351604	-	4845	protein_coding	potassium voltage-gated channel, subfamily H (eag-related), member 2 [Source:MGI Symbol;Acc:MGI:1341722]	-
ENSMUSG00000045053		0	23	8	24	3		0	0.4863	0.154012	0.42345	0.0527417	Kcng3	potassium voltage-gated channel, subfamily G, member 3 [Source:MGI Symbol;Acc:MGI:2663923]	17	83585957	83631895	-	3356	protein_coding	potassium voltage-gated channel, subfamily G, member 3 [Source:MGI Symbol;Acc:MGI:2663923]	-
ENSMUSG00000059852		4	1	3	2	2		0.0609165	0.0237396	0.0648458	0.0396202	0.0394783	Kcng2	potassium voltage-gated channel, subfamily G, member 2 [Source:MGI Symbol;Acc:MGI:3694646]	18	80294546	80364254	-	2989	protein_coding	potassium voltage-gated channel, subfamily G, member 2 [Source:MGI Symbol;Acc:MGI:3694646]	-
ENSMUSG00000051726		0	6	0	2	11		0	0.0889006	0	0.0247285	0.13552	Kcnf1	potassium voltage-gated channel, subfamily F, member 1 [Source:MGI Symbol;Acc:MGI:2687399]	12	17172100	17176888	-	4789	protein_coding	potassium voltage-gated channel, subfamily F, member 1 [Source:MGI Symbol;Acc:MGI:2687399]	-
ENSMUSG00000047330		1	0	0	0	0		0.0171321	0	0	0	0	Kcne4	potassium voltage-gated channel, Isk-related subfamily, gene 4 [Source:MGI Symbol;Acc:MGI:1891125]	1	78816758	78820028	+	2657	protein_coding	potassium voltage-gated channel, Isk-related subfamily, gene 4 [Source:MGI Symbol;Acc:MGI:1891125]	-
ENSMUSG00000035165		11	1	8	1	0		0.281461	0.0398862	0.290536	0.0332841	0	Kcne3	potassium voltage-gated channel, Isk-related subfamily, gene 3 [Source:MGI Symbol;Acc:MGI:1891124]	7	100176502	100184869	+	1779	protein_coding	potassium voltage-gated channel, Isk-related subfamily, gene 3 [Source:MGI Symbol;Acc:MGI:1891124]	-
ENSMUSG00000009731		10	2	2	20	14		0.0860977	0.0268423	0.0244403	0.223992	0.156233	Kcnd1	potassium voltage-gated channel, Shal-related family, member 1 [Source:MGI Symbol;Acc:MGI:96671]	X	7822289	7838280	+	5287	protein_coding	potassium voltage-gated channel, Shal-related family, member 1 [Source:MGI Symbol;Acc:MGI:96671]	-
ENSMUSG00000062785		3	6	2	2	4		0.0227789	0.0710167	0.021554	0.0197539	0.0393664	Kcnc3	potassium voltage gated channel, Shaw-related subfamily, member 3 [Source:MGI Symbol;Acc:MGI:96669]	7	44590664	44604754	+	5995	protein_coding	potassium voltage gated channel, Shaw-related subfamily, member 3 [Source:MGI Symbol;Acc:MGI:96669]	-
ENSMUSG00000035681		2	0	0	0	0		0.0127542	0	0	0	0	Kcnc2	potassium voltage gated channel, Shaw-related subfamily, member 2 [Source:MGI Symbol;Acc:MGI:96668]	10	112271121	112467024	+	7138	protein_coding	potassium voltage gated channel, Shaw-related subfamily, member 2 [Source:MGI Symbol;Acc:MGI:96668]	-
ENSMUSG00000050556		11	3	3	5	11		0.0435862	0.01853	0.0168719	0.0257714	0.0564941	Kcnb1	potassium voltage gated channel, Shab-related subfamily, member 1 [Source:MGI Symbol;Acc:MGI:96666]	2	167095969	167190155	-	11488	protein_coding	potassium voltage gated channel, Shab-related subfamily, member 1 [Source:MGI Symbol;Acc:MGI:96666]	-
ENSMUSG00000018470		12	0	0	6	13		0.190659	0	0	0.124005	0.267715	Kcnab3	potassium voltage-gated channel, shaker-related subfamily, beta member 3 [Source:MGI Symbol;Acc:MGI:1336208]	11	69326258	69333042	+	2865	protein_coding	potassium voltage-gated channel, shaker-related subfamily, beta member 3 [Source:MGI Symbol;Acc:MGI:1336208]	-
ENSMUSG00000028931		4452	1967	2214	1984	2643		36.331	25.0221	25.644	21.0609	27.9559	Kcnab2	potassium voltage-gated channel, shaker-related subfamily, beta member 2 [Source:MGI Symbol;Acc:MGI:109239]	4	152390742	152477871	-	5578	protein_coding	potassium voltage-gated channel, shaker-related subfamily, beta member 2 [Source:MGI Symbol;Acc:MGI:109239]	-
ENSMUSG00000027827		13	16	17	6	4		0.0688651	0.132122	0.127818	0.0413446	0.0274644	Kcnab1	potassium voltage-gated channel, shaker-related subfamily, beta member 1 [Source:MGI Symbol;Acc:MGI:109155]	3	65109384	65378223	+	8593	protein_coding	potassium voltage-gated channel, shaker-related subfamily, beta member 1 [Source:MGI Symbol;Acc:MGI:109155]	-
ENSMUSG00000038201		0	1	4	8	0		0	0.0325195	0.118438	0.217094	0	Kcna7	potassium voltage-gated channel, shaker-related subfamily, member 7 [Source:MGI Symbol;Acc:MGI:96664]	7	45405653	45409763	+	2182	protein_coding	potassium voltage-gated channel, shaker-related subfamily, member 7 [Source:MGI Symbol;Acc:MGI:96664]	-
ENSMUSG00000047959		34	119	38	137	12		0.813709	4.43951	1.2908	4.26504	0.372242	Kcna3	potassium voltage-gated channel, shaker-related subfamily, member 3 [Source:MGI Symbol;Acc:MGI:96660]	3	107036169	107038070	+	1902	protein_coding	potassium voltage-gated channel, shaker-related subfamily, member 3 [Source:MGI Symbol;Acc:MGI:96660]	-
ENSMUSG00000055239		1710	1855	1921	3006	2179		12.3066	20.8105	19.6225	28.1411	20.326	Kcmf1	potassium channel modulatory factor 1 [Source:MGI Symbol;Acc:MGI:1921537]	6	72841114	72899979	-	6325	protein_coding	potassium channel modulatory factor 1 [Source:MGI Symbol;Acc:MGI:1921537]	-
ENSMUSG00000030031		58	30	43	1	10		0.518388	0.417971	0.545483	0.0116262	0.115846	Kbtbd8	kelch repeat and BTB (POZ) domain containing 8 [Source:MGI Symbol;Acc:MGI:2661430]	6	95117240	95129790	+	5093	protein_coding	kelch repeat and BTB (POZ) domain containing 8 [Source:MGI Symbol;Acc:MGI:2661430]	-
ENSMUSG00000043881		227	193	157	223	357		2.28303	3.02581	2.24115	2.91745	4.65381	Kbtbd7	kelch repeat and BTB (POZ) domain containing 7 [Source:MGI Symbol;Acc:MGI:2685141]	14	79426511	79431036	+	4526	protein_coding	kelch repeat and BTB (POZ) domain containing 7 [Source:MGI Symbol;Acc:MGI:2685141]	-
ENSMUSG00000075502		40	12	21	9	5		0.610186	0.285352	0.454681	0.17859	0.0988612	Kbtbd6	kelch repeat and BTB (POZ) domain containing 6 [Source:MGI Symbol;Acc:MGI:3643058]	14	79451835	79454818	+	2984	protein_coding	kelch repeat and BTB (POZ) domain containing 6 [Source:MGI Symbol;Acc:MGI:3643058]	-
ENSMUSG00000005505		113	102	85	81	102		1.63866	2.30572	1.7495	1.52794	1.91718	Kbtbd4	kelch repeat and BTB (POZ) domain containing 4 [Source:MGI Symbol;Acc:MGI:1914386]	2	90904740	90911626	+	3139	protein_coding	kelch repeat and BTB (POZ) domain containing 4 [Source:MGI Symbol;Acc:MGI:1914386]	-
ENSMUSG00000025893		56	10	22	56	65		1.09123	0.303757	0.608466	1.41948	1.6417	Kbtbd3	kelch repeat and BTB (POZ) domain containing 3 [Source:MGI Symbol;Acc:MGI:1916399]	9	4309833	4331732	+	2336	protein_coding	kelch repeat and BTB (POZ) domain containing 3 [Source:MGI Symbol;Acc:MGI:1916399]	-
ENSMUSG00000059486		1090	1066	1060	858	811		12.152	18.5258	16.7731	12.4429	11.7191	Kbtbd2	kelch repeat and BTB (POZ) domain containing 2 [Source:MGI Symbol;Acc:MGI:2384811]	6	56777524	56797813	-	4083	protein_coding	kelch repeat and BTB (POZ) domain containing 2 [Source:MGI Symbol;Acc:MGI:2384811]	-
ENSMUSG00000055675		6	1	3	2	0		0.0382681	0.00994221	0.0271576	0.0165931	0	Kbtbd11	kelch repeat and BTB (POZ) domain containing 11 [Source:MGI Symbol;Acc:MGI:1922151]	8	15011025	15033333	+	7137	protein_coding	kelch repeat and BTB (POZ) domain containing 11 [Source:MGI Symbol;Acc:MGI:1922151]	-
ENSMUSG00000040606		2	7	10	11	1		0.00849172	0.0463299	0.0602631	0.0607533	0.00550325	Kazn	kazrin, periplakin interacting protein [Source:MGI Symbol;Acc:MGI:1918779]	4	142102390	142239401	-	10721	protein_coding	kazrin, periplakin interacting protein [Source:MGI Symbol;Acc:MGI:1918779]	-
ENSMUSG00000025213		9	1	2	10	8		0.243711	0.0422115	0.0768686	0.352245	0.280787	Kazald1	Kazal-type serine peptidase inhibitor domain 1 [Source:MGI Symbol;Acc:MGI:2147606]	19	45075241	45079289	+	1681	protein_coding	Kazal-type serine peptidase inhibitor domain 1 [Source:MGI Symbol;Acc:MGI:2147606]	-
ENSMUSG00000027132		541	632	608	1401	785		6.07905	11.0701	9.69679	20.4781	11.433	Katnbl1	katanin p80 subunit B like 1 [Source:MGI Symbol;Acc:MGI:1919675]	2	112379211	112414240	+	4051	protein_coding	katanin p80 subunit B like 1 [Source:MGI Symbol;Acc:MGI:1919675]	-
ENSMUSG00000031787		489	141	202	238	269		3.65805	1.64421	2.14475	2.31595	2.60823	Katnb1	katanin p80 (WD40-containing) subunit B 1 [Source:MGI Symbol;Acc:MGI:1921437]	8	95081186	95103149	+	6085	protein_coding	katanin p80 (WD40-containing) subunit B 1 [Source:MGI Symbol;Acc:MGI:1921437]	-
ENSMUSG00000025420		19	0	4	1	7		0.212972	0	0.0636375	0.0145807	0.1017	Katnal2	katanin p60 subunit A-like 2 [Source:MGI Symbol;Acc:MGI:1924234]	18	76977148	77047308	-	4061	protein_coding	katanin p60 subunit A-like 2 [Source:MGI Symbol;Acc:MGI:1924234]	-
ENSMUSG00000041298		125	62	80	169	189		0.54211	0.419147	0.492439	0.953401	1.06241	Katnal1	katanin p60 subunit A-like 1 [Source:MGI Symbol;Acc:MGI:2387638]	5	148871584	148929320	-	10496	protein_coding	katanin p60 subunit A-like 1 [Source:MGI Symbol;Acc:MGI:2387638]	-
ENSMUSG00000019794		468	501	661	585	412		9.70537	16.1958	19.456	15.781	11.0743	Katna1	katanin p60 (ATPase-containing) subunit A1 [Source:MGI Symbol;Acc:MGI:1344353]	10	7726000	7763150	+	2195	protein_coding	katanin p60 (ATPase-containing) subunit A1 [Source:MGI Symbol;Acc:MGI:1344353]	-
ENSMUSG00000030801		287	192	213	389	264		4.51892	4.7125	4.76012	7.96736	5.38779	Kat8	K(lysine) acetyltransferase 8 [Source:MGI Symbol;Acc:MGI:1915023]	7	127912516	127925837	+	2891	protein_coding	K(lysine) acetyltransferase 8 [Source:MGI Symbol;Acc:MGI:1915023]	-
ENSMUSG00000038909		1550	1258	1147	1336	1327		12.7449	16.1244	13.3861	14.2897	14.1426	Kat7	K(lysine) acetyltransferase 7 [Source:MGI Symbol;Acc:MGI:2182799]	11	95274259	95310246	-	5536	protein_coding	K(lysine) acetyltransferase 7 [Source:MGI Symbol;Acc:MGI:2182799]	zf-C2HC
ENSMUSG00000021767		368	65	67	244	205		0.995561	0.274114	0.257265	0.858661	0.718832	Kat6b	K(lysine) acetyltransferase 6B [Source:MGI Symbol;Acc:MGI:1858746]	14	21481434	21672478	+	16826	protein_coding	K(lysine) acetyltransferase 6B [Source:MGI Symbol;Acc:MGI:1858746]	-
ENSMUSG00000031540		902	871	835	524	803		4.47265	6.73246	5.87666	3.37988	5.16092	Kat6a	K(lysine) acetyltransferase 6A [Source:MGI Symbol;Acc:MGI:2442415]	8	22859535	22943259	+	9180	protein_coding	K(lysine) acetyltransferase 6A [Source:MGI Symbol;Acc:MGI:2442415]	-
ENSMUSG00000024926		604	499	567	630	391		13.6922	17.6334	18.2434	18.5776	11.4886	Kat5	K(lysine) acetyltransferase 5 [Source:MGI Symbol;Acc:MGI:1932051]	19	5603017	5610094	-	2008	protein_coding	K(lysine) acetyltransferase 5 [Source:MGI Symbol;Acc:MGI:1932051]	-
ENSMUSG00000000708		860	724	858	374	623		8.04337	10.5554	11.3897	4.55012	7.55234	Kat2b	K(lysine) acetyltransferase 2B [Source:MGI Symbol;Acc:MGI:1343094]	17	53566861	53672720	+	4867	protein_coding	K(lysine) acetyltransferase 2B [Source:MGI Symbol;Acc:MGI:1343094]	-
ENSMUSG00000020918		840	276	394	300	345		10.9876	5.62767	7.31482	5.10452	5.84917	Kat2a	K(lysine) acetyltransferase 2A [Source:MGI Symbol;Acc:MGI:1343101]	11	100704746	100712465	-	3480	protein_coding	K(lysine) acetyltransferase 2A [Source:MGI Symbol;Acc:MGI:1343101]	-
ENSMUSG00000027425		1075	475	631	462	635		10.4137	7.17277	8.67582	5.82169	7.97302	Kat14	lysine acetyltransferase 14 [Source:MGI Symbol;Acc:MGI:1917264]	2	144368983	144407676	+	4699	protein_coding	lysine acetyltransferase 14 [Source:MGI Symbol;Acc:MGI:1917264]	-
ENSMUSG00000031948		1541	1721	1971	1205	1186		15.7137	27.3562	28.5265	15.9836	15.6753	Kars	lysyl-tRNA synthetase [Source:MGI Symbol;Acc:MGI:1934754]	8	111993443	112011323	-	4464	protein_coding	lysyl-tRNA synthetase [Source:MGI Symbol;Acc:MGI:1934754]	-
ENSMUSG00000087403		129	29	69	119	253		1.15387	0.404356	0.875998	1.38461	2.93321	Kantr	Kdm5c adjacent non-coding transcript [Source:MGI Symbol;Acc:MGI:1920247]	X	152294828	152327495	-	5089	protein_coding	Kdm5c adjacent non-coding transcript [Source:MGI Symbol;Acc:MGI:1920247]	-
ENSMUSG00000010453		989	570	388	771	419		6.67742	5.99908	3.71817	6.7714	3.66674	Kansl3	KAT8 regulatory NSL complex subunit 3 [Source:MGI Symbol;Acc:MGI:1918055]	1	36335730	36369181	-	6742	protein_coding	KAT8 regulatory NSL complex subunit 3 [Source:MGI Symbol;Acc:MGI:1918055]	-
ENSMUSG00000097530		134	69	64	128	53		4.17499	3.35118	2.83019	5.18767	2.14033	Kansl2-ps	KAT8 regulatory NSL complex subunit 2, pseudogene [Source:MGI Symbol;Acc:MGI:3648525]	7	72672818	72674278	+	1461	processed_pseudogene	KAT8 regulatory NSL complex subunit 2, pseudogene [Source:MGI Symbol;Acc:MGI:3648525]	-
ENSMUSG00000022992		755	544	598	1025	632		9.08232	10.2011	10.2103	16.0393	9.85418	Kansl2	KAT8 regulatory NSL complex subunit 2 [Source:MGI Symbol;Acc:MGI:1916862]	15	98517658	98534264	-	3784	protein_coding	KAT8 regulatory NSL complex subunit 2 [Source:MGI Symbol;Acc:MGI:1916862]	-
ENSMUSG00000026004		230	107	142	107	121		1.57106	1.13932	1.3767	0.95074	1.07128	Kansl1l	KAT8 regulatory NSL complex subunit 1-like [Source:MGI Symbol;Acc:MGI:1915941]	1	66719248	66817562	-	6664	protein_coding	KAT8 regulatory NSL complex subunit 1-like [Source:MGI Symbol;Acc:MGI:1915941]	-
ENSMUSG00000018412		1390	1018	853	1680	1232		9.20463	10.5084	8.01726	14.4715	10.5744	Kansl1	KAT8 regulatory NSL complex subunit 1 [Source:MGI Symbol;Acc:MGI:1923969]	11	104333229	104468861	-	6874	protein_coding	KAT8 regulatory NSL complex subunit 1 [Source:MGI Symbol;Acc:MGI:1923969]	-
ENSMUSG00000042099		243	52	43	45	90		3.54757	1.18338	0.891002	0.854573	1.70302	Kank3	KN motif and ankyrin repeat domains 3 [Source:MGI Symbol;Acc:MGI:1098615]	17	33810520	33822918	+	3118	protein_coding	KN motif and ankyrin repeat domains 3 [Source:MGI Symbol;Acc:MGI:1098615]	-
ENSMUSG00000032194		384	33	87	59	180		3.33899	0.447297	1.07371	0.667341	2.02867	Kank2	KN motif and ankyrin repeat domains 2 [Source:MGI Symbol;Acc:MGI:2384568]	9	21766784	21798744	-	5235	protein_coding	KN motif and ankyrin repeat domains 2 [Source:MGI Symbol;Acc:MGI:2384568]	-
ENSMUSG00000032702		2	0	0	10	1		0.0147648	0	0	0.0960305	0.00956866	Kank1	KN motif and ankyrin repeat domains 1 [Source:MGI Symbol;Acc:MGI:2147707]	19	25236975	25434496	+	6166	protein_coding	KN motif and ankyrin repeat domains 1 [Source:MGI Symbol;Acc:MGI:2147707]	-
ENSMUSG00000061751		15	19	22	23	8		0.0283908	0.0560579	0.0591009	0.0566273	0.0196259	Kalrn	kalirin, RhoGEF kinase [Source:MGI Symbol;Acc:MGI:2685385]	16	33969073	34573532	-	24050	protein_coding	kalirin, RhoGEF kinase [Source:MGI Symbol;Acc:MGI:2685385]	-
ENSMUSG00000110630		5	2	5	0	1		0.150131	0.0936115	0.213087	0	0.0389184	K230015D01Rik	RIKEN cDNA K230015D01 gene [Source:MGI Symbol;Acc:MGI:3642019]	8	104442271	104443786	+	1516	antisense	RIKEN cDNA K230015D01 gene [Source:MGI Symbol;Acc:MGI:3642019]	-
ENSMUSG00000102018		1	4	0	1	2		0.0135961	0.084776	0	0.0176859	0.0352451	K230010J24Rik	RIKEN cDNA K230010J24 gene [Source:MGI Symbol;Acc:MGI:3588184]	15	76009888	76046981	+	3348	protein_coding	RIKEN cDNA K230010J24 gene [Source:MGI Symbol;Acc:MGI:3588184]	-
ENSMUSG00000001552		143	23	24	79	70		1.0114	0.253577	0.240925	0.726815	0.641707	Jup	junction plakoglobin [Source:MGI Symbol;Acc:MGI:96650]	11	100368958	100397763	-	6436	protein_coding	junction plakoglobin [Source:MGI Symbol;Acc:MGI:96650]	-
ENSMUSG00000087366		33	13	18	48	47		0.364867	0.224058	0.282474	0.690356	0.673553	Junos	jun proto-oncogene, opposite strand [Source:MGI Symbol;Acc:MGI:2652837]	4	95051534	95167318	+	4117	antisense	jun proto-oncogene, opposite strand [Source:MGI Symbol;Acc:MGI:2652837]	-
ENSMUSG00000071076		1435	1276	1322	2914	1155		39.1613	54.2817	51.2061	103.444	40.8546	Jund	jun D proto-oncogene [Source:MGI Symbol;Acc:MGI:96648]	8	70698949	70700616	+	1668	protein_coding	jun D proto-oncogene [Source:MGI Symbol;Acc:MGI:96648]	TF_bZIP
ENSMUSG00000052837		4675	15182	6532	19568	2231		92.4839	468.178	183.407	503.55	57.2055	Junb	jun B proto-oncogene [Source:MGI Symbol;Acc:MGI:96647]	8	84974484	84978718	-	2301	protein_coding	jun B proto-oncogene [Source:MGI Symbol;Acc:MGI:96647]	TF_bZIP
ENSMUSG00000052684		1645	1511	1468	8874	1875		23.4808	33.6208	29.7412	164.77	34.6898	Jun	jun proto-oncogene [Source:MGI Symbol;Acc:MGI:96646]	4	95049034	95052222	-	3189	protein_coding	jun proto-oncogene [Source:MGI Symbol;Acc:MGI:96646]	TF_bZIP
ENSMUSG00000027937		1243	469	816	628	924		36.957	21.7368	34.4351	24.2883	35.6083	Jtb	jumping translocation breakpoint [Source:MGI Symbol;Acc:MGI:1346082]	3	90231597	90235838	+	1531	protein_coding	jumping translocation breakpoint [Source:MGI Symbol;Acc:MGI:1346082]	-
ENSMUSG00000079083		191	151	111	173	233		2.69758	3.32441	2.2251	3.17833	4.26531	Jrkl	Jrk-like [Source:MGI Symbol;Acc:MGI:1924782]	9	13242607	13245829	-	3223	protein_coding	Jrk-like [Source:MGI Symbol;Acc:MGI:1924782]	-
ENSMUSG00000046380		22	13	18	1	10		0.171098	0.157603	0.198692	0.0101166	0.100804	Jrk	jerky [Source:MGI Symbol;Acc:MGI:106214]	15	74702301	74709535	-	5853	protein_coding	jerky [Source:MGI Symbol;Acc:MGI:106214]	-
ENSMUSG00000097571		7	6	5	6	5		0.0665912	0.088975	0.067511	0.0742475	0.0616514	Jpx	Jpx transcript, Xist activator (non-protein coding) [Source:MGI Symbol;Acc:MGI:2180008]	X	103493558	103506425	+	4785	lincRNA	Jpx transcript, Xist activator (non-protein coding) [Source:MGI Symbol;Acc:MGI:2180008]	-
ENSMUSG00000024165		1642	1123	1470	230	766		15.4429	16.4639	19.6227	2.81381	9.33766	Jpt2	Jupiter microtubule associated homolog 2 [Source:MGI Symbol;Acc:MGI:1196260]	17	24937419	24960689	-	4840	protein_coding	Jupiter microtubule associated homolog 2 [Source:MGI Symbol;Acc:MGI:1196260]	-
ENSMUSG00000020737		4732	5139	6349	1670	2446		100.233	169.684	190.878	46.0143	67.1544	Jpt1	Jupiter microtubule associated homolog 1 [Source:MGI Symbol;Acc:MGI:1096361]	11	115497353	115514387	-	2149	protein_coding	Jupiter microtubule associated homolog 1 [Source:MGI Symbol;Acc:MGI:1096361]	-
ENSMUSG00000022208		1	0	0	2	0		0.00644392	0	0	0.0167646	0	Jph4	junctophilin 4 [Source:MGI Symbol;Acc:MGI:2443113]	14	55106826	55116935	-	7064	protein_coding	junctophilin 4 [Source:MGI Symbol;Acc:MGI:2443113]	-
ENSMUSG00000025318		9	0	1	0	4		0.0919181	0	0.0144959	0	0.0529507	Jph3	junctophilin 3 [Source:MGI Symbol;Acc:MGI:1891497]	8	121729623	121794276	+	4457	protein_coding	junctophilin 3 [Source:MGI Symbol;Acc:MGI:1891497]	-
ENSMUSG00000017817		2	2	6	11	0		0.0213959	0.0333525	0.0911041	0.153076	0	Jph2	junctophilin 2 [Source:MGI Symbol;Acc:MGI:1891496]	2	163336242	163397993	-	4255	protein_coding	junctophilin 2 [Source:MGI Symbol;Acc:MGI:1891496]	-
ENSMUSG00000042686		3	5	3	16	3		0.0273228	0.0709859	0.0387803	0.189556	0.0354144	Jph1	junctophilin 1 [Source:MGI Symbol;Acc:MGI:1891495]	1	16964560	17097889	-	4998	protein_coding	junctophilin 1 [Source:MGI Symbol;Acc:MGI:1891495]	-
ENSMUSG00000038695		444	207	283	400	266		7.67597	5.57851	6.9442	8.99543	5.96054	Josd2	Josephin domain containing 2 [Source:MGI Symbol;Acc:MGI:1913374]	7	44467980	44471662	+	2633	protein_coding	Josephin domain containing 2 [Source:MGI Symbol;Acc:MGI:1913374]	-
ENSMUSG00000022426		771	374	392	697	610		10.2023	7.71457	7.36231	11.9974	10.4623	Josd1	Josephin domain containing 1 [Source:MGI Symbol;Acc:MGI:1921408]	15	79674251	79687919	-	3440	protein_coding	Josephin domain containing 1 [Source:MGI Symbol;Acc:MGI:1921408]	-
ENSMUSG00000021690		292	58	62	303	283		1.50054	0.464612	0.452212	2.02544	1.88497	Jmy	junction-mediating and regulatory protein [Source:MGI Symbol;Acc:MGI:1913096]	13	93430101	93499808	-	8858	protein_coding	junction-mediating and regulatory protein [Source:MGI Symbol;Acc:MGI:1913096]	-
ENSMUSG00000025736		180	55	60	93	124		2.97084	1.41503	1.40554	1.99665	2.65266	Jmjd8	jumonji domain containing 8 [Source:MGI Symbol;Acc:MGI:1919356]	17	25828867	25831842	+	2758	protein_coding	jumonji domain containing 8 [Source:MGI Symbol;Acc:MGI:1919356]	-
ENSMUSG00000098789		1	2	0	3	0		0.0232244	0.0724056	0	0.0906312	0	Jmjd7	jumonji domain containing 7 [Source:MGI Symbol;Acc:MGI:3845785]	2	120027483	120032594	+	1960	protein_coding	jumonji domain containing 7 [Source:MGI Symbol;Acc:MGI:3845785]	-
ENSMUSG00000056962		518	953	670	437	224		5.01901	14.3939	9.214	5.50784	2.81313	Jmjd6	jumonji domain containing 6 [Source:MGI Symbol;Acc:MGI:1858910]	11	116837432	116843449	-	4698	protein_coding	jumonji domain containing 6 [Source:MGI Symbol;Acc:MGI:1858910]	-
ENSMUSG00000036819		203	76	88	62	130		1.29874	0.757944	0.799087	0.515976	1.07801	Jmjd4	jumonji domain containing 4 [Source:MGI Symbol;Acc:MGI:2144404]	11	59450045	59458567	+	7115	protein_coding	jumonji domain containing 4 [Source:MGI Symbol;Acc:MGI:2144404]	-
ENSMUSG00000037876		1412	655	710	2612	1316		3.60644	2.60785	2.57388	8.6782	4.35666	Jmjd1c	jumonji domain containing 1C [Source:MGI Symbol;Acc:MGI:1918614]	10	67096125	67256326	+	17822	protein_coding	jumonji domain containing 1C [Source:MGI Symbol;Acc:MGI:1918614]	-
ENSMUSG00000005078		448	257	401	408	515		7.57537	6.77418	9.624	8.97424	11.2872	Jkamp	JNK1/MAPK8-associated membrane protein [Source:MGI Symbol;Acc:MGI:1915057]	12	72085589	72101461	+	2692	protein_coding	JNK1/MAPK8-associated membrane protein [Source:MGI Symbol;Acc:MGI:1915057]	-
ENSMUSG00000034271		565	778	675	942	313		11.9733	25.7006	20.3028	25.9675	8.59735	Jdp2	Jun dimerization protein 2 [Source:MGI Symbol;Acc:MGI:1932093]	12	85599027	85639878	+	2148	protein_coding	Jun dimerization protein 2 [Source:MGI Symbol;Acc:MGI:1932093]	TF_bZIP
ENSMUSG00000067149		2	13	26	4	11		0.0361699	0.366487	0.667385	0.0941	0.257848	Jchain	immunoglobulin joining chain [Source:MGI Symbol;Acc:MGI:96493]	5	88519809	88527891	-	2517	protein_coding	immunoglobulin joining chain [Source:MGI Symbol;Acc:MGI:96493]	-
ENSMUSG00000033960		54	71	37	44	55		0.365241	0.748586	0.3552	0.387124	0.482172	Jcad	junctional cadherin 5 associated [Source:MGI Symbol;Acc:MGI:2685174]	18	4634929	4682868	+	6730	protein_coding	junctional cadherin 5 associated [Source:MGI Symbol;Acc:MGI:2685174]	-
ENSMUSG00000063568		72	138	117	373	192		1.29236	3.86125	2.98073	8.70908	4.4669	Jazf1	JAZF zinc finger 1 [Source:MGI Symbol;Acc:MGI:2141450]	6	52768797	53068631	-	2536	protein_coding	JAZF zinc finger 1 [Source:MGI Symbol;Acc:MGI:2141450]	-
ENSMUSG00000038518		667	823	631	1039	553		3.12524	6.01112	4.19636	6.33265	3.35843	Jarid2	jumonji, AT rich interactive domain 2 [Source:MGI Symbol;Acc:MGI:104813]	13	44729474	44921643	+	9715	protein_coding	jumonji, AT rich interactive domain 2 [Source:MGI Symbol;Acc:MGI:104813]	ARID
ENSMUSG00000048534		2	0	3	0	0		0.0292921	0	0.062363	0	0	Jaml	junction adhesion molecule like [Source:MGI Symbol;Acc:MGI:2685484]	9	45079183	45108534	+	3108	protein_coding	junction adhesion molecule like [Source:MGI Symbol;Acc:MGI:2685484]	-
ENSMUSG00000031990		18	4	7	1	1		0.256049	0.0886969	0.14133	0.0185039	0.0184376	Jam3	junction adhesion molecule 3 [Source:MGI Symbol;Acc:MGI:1933825]	9	27097384	27155421	-	3200	protein_coding	junction adhesion molecule 3 [Source:MGI Symbol;Acc:MGI:1933825]	-
ENSMUSG00000053062		6	16	14	4	0		0.045181	0.187811	0.14963	0.0391811	0	Jam2	junction adhesion molecule 2 [Source:MGI Symbol;Acc:MGI:1933820]	16	84774123	84825928	+	6045	protein_coding	junction adhesion molecule 2 [Source:MGI Symbol;Acc:MGI:1933820]	-
ENSMUSG00000024502		5	0	0	0	0		0.0648246	0	0	0	0	Jakmip2	janus kinase and microtubule interacting protein 2 [Source:MGI Symbol;Acc:MGI:1923467]	18	43531408	43687773	-	3511	protein_coding	janus kinase and microtubule interacting protein 2 [Source:MGI Symbol;Acc:MGI:1923467]	-
ENSMUSG00000031805		1356	514	488	621	510		11.5331	6.81468	5.89102	6.8705	5.62223	Jak3	Janus kinase 3 [Source:MGI Symbol;Acc:MGI:99928]	8	71676296	71690575	+	5352	protein_coding	Janus kinase 3 [Source:MGI Symbol;Acc:MGI:99928]	-
ENSMUSG00000024789		736	7545	4397	10351	3735		6.66056	106.436	56.4774	121.85	43.8104	Jak2	Janus kinase 2 [Source:MGI Symbol;Acc:MGI:96629]	19	29251828	29313080	+	5030	protein_coding	Janus kinase 2 [Source:MGI Symbol;Acc:MGI:96629]	-
ENSMUSG00000028530		3291	3994	3593	3891	5161		20.7286	39.2147	32.1207	31.8798	42.1338	Jak1	Janus kinase 1 [Source:MGI Symbol;Acc:MGI:96628]	4	101152367	101265282	-	7227	protein_coding	Janus kinase 1 [Source:MGI Symbol;Acc:MGI:96628]	-
ENSMUSG00000051256		458	290	340	256	322		6.11023	6.03097	6.43808	4.44267	5.56803	Jagn1	jagunal homolog 1 [Source:MGI Symbol;Acc:MGI:1915017]	6	113442569	113448229	+	3412	protein_coding	jagunal homolog 1 [Source:MGI Symbol;Acc:MGI:1915017]	-
ENSMUSG00000002799		104	2	2	9	12		0.679694	0.0203755	0.0185522	0.0765128	0.101652	Jag2	jagged 2 [Source:MGI Symbol;Acc:MGI:1098270]	12	112907819	112929776	-	6965	protein_coding	jagged 2 [Source:MGI Symbol;Acc:MGI:1098270]	-
ENSMUSG00000027276		176	1296	1698	1095	422		1.37489	15.7819	18.8269	11.1271	4.27289	Jag1	jagged 1 [Source:MGI Symbol;Acc:MGI:1095416]	2	137081456	137116644	-	5827	protein_coding	jagged 1 [Source:MGI Symbol;Acc:MGI:1095416]	-
ENSMUSG00000037315		156	149	98	118	84		1.36324	2.02969	1.21551	1.34134	0.951436	Jade3	jade family PHD finger 3 [Source:MGI Symbol;Acc:MGI:2148019]	X	20425688	20519939	+	5209	protein_coding	jade family PHD finger 3 [Source:MGI Symbol;Acc:MGI:2148019]	-
ENSMUSG00000020387		935	777	1077	339	729		3.95549	5.12398	6.46681	1.86552	3.99733	Jade2	jade family PHD finger 2 [Source:MGI Symbol;Acc:MGI:1924151]	11	51813455	51857653	-	10760	protein_coding	jade family PHD finger 2 [Source:MGI Symbol;Acc:MGI:1924151]	-
ENSMUSG00000025764		435	102	131	528	662		2.33174	0.852293	0.996662	3.6816	4.59941	Jade1	jade family PHD finger 1 [Source:MGI Symbol;Acc:MGI:1925835]	3	41555731	41616864	+	8492	protein_coding	jade family PHD finger 1 [Source:MGI Symbol;Acc:MGI:1925835]	-
ENSMUSG00000055862		29	3	9	34	19		0.471624	0.0760531	0.207743	0.719265	0.400503	Izumo4	IZUMO family member 4 [Source:MGI Symbol;Acc:MGI:1918814]	10	80702184	80705373	+	2799	protein_coding	IZUMO family member 4 [Source:MGI Symbol;Acc:MGI:1918814]	-
ENSMUSG00000024384		780	636	701	418	538		3.2036	4.07191	4.08646	2.23322	2.86404	Iws1	IWS1, SUPT6 interacting protein [Source:MGI Symbol;Acc:MGI:1920723]	18	32067741	32104328	+	11083	protein_coding	IWS1, SUPT6 interacting protein [Source:MGI Symbol;Acc:MGI:1920723]	-
ENSMUSG00000023150		3192	525	473	1050	1560		26.734	6.85422	5.62274	11.4394	16.9348	Ivns1abp	influenza virus NS1A binding protein [Source:MGI Symbol;Acc:MGI:2152389]	1	151344477	151364422	+	5435	protein_coding	influenza virus NS1A binding protein [Source:MGI Symbol;Acc:MGI:2152389]	-
ENSMUSG00000027332		583	283	389	860	864		4.82072	3.64777	4.5654	9.25026	9.26	Ivd	isovaleryl coenzyme A dehydrogenase [Source:MGI Symbol;Acc:MGI:1929242]	2	118861954	118882909	+	5505	protein_coding	isovaleryl coenzyme A dehydrogenase [Source:MGI Symbol;Acc:MGI:1929242]	-
ENSMUSG00000020640		2220	2154	2201	1140	2144		7.44194	11.2558	10.4722	4.97107	9.31562	Itsn2	intersectin 2 [Source:MGI Symbol;Acc:MGI:1338049]	12	4592638	4713962	+	13579	protein_coding	intersectin 2 [Source:MGI Symbol;Acc:MGI:1338049]	-
ENSMUSG00000022957		3097	3513	3435	1678	2069		6.01814	10.6414	9.474	4.24156	5.21117	Itsn1	intersectin 1 (SH3 domain protein 1A) [Source:MGI Symbol;Acc:MGI:1338069]	16	91729281	91920597	+	23425	protein_coding	intersectin 1 (SH3 domain protein 1A) [Source:MGI Symbol;Acc:MGI:1338069]	-
ENSMUSG00000095115		2670	3311	2625	1935	2727		17.704	34.2229	24.7045	16.6899	23.4368	Itpripl2	inositol 1,4,5-triphosphate receptor interacting protein-like 2 [Source:MGI Symbol;Acc:MGI:2442416]	7	118485111	118491975	-	6865	protein_coding	inositol 1,4,5-triphosphate receptor interacting protein-like 2 [Source:MGI Symbol;Acc:MGI:2442416]	-
ENSMUSG00000074825		665	309	277	108	287		8.0981	5.86567	4.7877	1.71079	4.52999	Itpripl1	inositol 1,4,5-triphosphate receptor interacting protein-like 1 [Source:MGI Symbol;Acc:MGI:1920588]	2	127138772	127143442	-	3738	protein_coding	inositol 1,4,5-triphosphate receptor interacting protein-like 1 [Source:MGI Symbol;Acc:MGI:1920588]	-
ENSMUSG00000042644		1622	291	312	670	610		8.21282	2.29685	2.24224	4.41294	4.00336	Itpr3	inositol 1,4,5-triphosphate receptor 3 [Source:MGI Symbol;Acc:MGI:96624]	17	27057304	27122223	+	8990	protein_coding	inositol 1,4,5-triphosphate receptor 3 [Source:MGI Symbol;Acc:MGI:96624]	-
ENSMUSG00000030287		633	399	415	900	910		1.94663	1.91272	1.8114	3.60027	3.62723	Itpr2	inositol 1,4,5-triphosphate receptor 2 [Source:MGI Symbol;Acc:MGI:99418]	6	146108299	146502223	-	14802	protein_coding	inositol 1,4,5-triphosphate receptor 2 [Source:MGI Symbol;Acc:MGI:99418]	-
ENSMUSG00000030102		680	158	201	176	256		1.68969	0.612003	0.708893	0.568884	0.824504	Itpr1	inositol 1,4,5-trisphosphate receptor 1 [Source:MGI Symbol;Acc:MGI:96623]	6	108213096	108551109	+	18319	protein_coding	inositol 1,4,5-trisphosphate receptor 1 [Source:MGI Symbol;Acc:MGI:96623]	-
ENSMUSG00000003752		86	140	102	138	41		0.740721	1.87967	1.24693	1.54613	0.457713	Itpkc	inositol 1,4,5-trisphosphate 3-kinase C [Source:MGI Symbol;Acc:MGI:2442554]	7	27207172	27228661	-	5285	protein_coding	inositol 1,4,5-trisphosphate 3-kinase C [Source:MGI Symbol;Acc:MGI:2442554]	-
ENSMUSG00000038855		1309	1574	1171	1562	1077		5.69488	10.6745	7.23081	8.8397	6.07315	Itpkb	inositol 1,4,5-trisphosphate 3-kinase B [Source:MGI Symbol;Acc:MGI:109235]	1	180330485	180424802	+	10463	protein_coding	inositol 1,4,5-trisphosphate 3-kinase B [Source:MGI Symbol;Acc:MGI:109235]	-
ENSMUSG00000027296		6	0	0	0	0		0.150231	0	0	0	0	Itpka	inositol 1,4,5-trisphosphate 3-kinase A [Source:MGI Symbol;Acc:MGI:1333822]	2	119742337	119751263	+	1818	protein_coding	inositol 1,4,5-trisphosphate 3-kinase A [Source:MGI Symbol;Acc:MGI:1333822]	-
ENSMUSG00000057963		518	307	397	407	389		7.1022	6.56143	7.72572	7.25887	6.91299	Itpk1	inositol 1,3,4-triphosphate 5/6 kinase [Source:MGI Symbol;Acc:MGI:2446159]	12	102568582	102704930	-	3320	protein_coding	inositol 1,3,4-triphosphate 5/6 kinase [Source:MGI Symbol;Acc:MGI:2446159]	-
ENSMUSG00000081476		13	4	12	8	1		0.99122	0.475427	1.29865	0.793466	0.0988281	Itpa-ps1	inosine triphosphatase (nucleoside triphosphate pyrophosphatase) pseudogene 1 [Source:MGI Symbol;Acc:MGI:3613363]	2	94384502	94385098	-	597	processed_pseudogene	inosine triphosphatase (nucleoside triphosphate pyrophosphatase) pseudogene 1 [Source:MGI Symbol;Acc:MGI:3613363]	-
ENSMUSG00000074797		565	368	385	335	311		13.1017	13.3023	12.6715	10.105	9.34748	Itpa	inosine triphosphatase (nucleoside triphosphate pyrophosphatase) [Source:MGI Symbol;Acc:MGI:96622]	2	130667610	130681614	+	1963	protein_coding	inosine triphosphatase (nucleoside triphosphate pyrophosphatase) [Source:MGI Symbol;Acc:MGI:96622]	-
ENSMUSG00000026223		5273	1973	2337	4400	4237		96.3574	56.202	60.6138	104.59	100.355	Itm2c	integral membrane protein 2C [Source:MGI Symbol;Acc:MGI:1927594]	1	85894281	85908675	+	2491	protein_coding	integral membrane protein 2C [Source:MGI Symbol;Acc:MGI:1927594]	-
ENSMUSG00000022108		24557	10857	16693	11581	24334		409.162	281.986	394.766	251.003	525.518	Itm2b	integral membrane protein 2B [Source:MGI Symbol;Acc:MGI:1309517]	14	73362226	73385289	-	2732	protein_coding	integral membrane protein 2B [Source:MGI Symbol;Acc:MGI:1309517]	-
ENSMUSG00000031239		40	15	32	20	13		1.04403	0.6103	1.18547	0.679041	0.439796	Itm2a	integral membrane protein 2A [Source:MGI Symbol;Acc:MGI:107706]	X	107397099	107403376	-	1744	protein_coding	integral membrane protein 2A [Source:MGI Symbol;Acc:MGI:107706]	-
ENSMUSG00000021922		1	0	0	4	0		0.012336	0	0	0.0641869	0	Itih4	inter alpha-trypsin inhibitor, heavy chain 4 [Source:MGI Symbol;Acc:MGI:109536]	14	30886476	30902353	+	3690	protein_coding	inter alpha-trypsin inhibitor, heavy chain 4 [Source:MGI Symbol;Acc:MGI:109536]	-
ENSMUSG00000037254		1	1	0	4	0		0.0137315	0.021405	0	0.0714479	0	Itih2	inter-alpha trypsin inhibitor, heavy chain 2 [Source:MGI Symbol;Acc:MGI:96619]	2	10094593	10131396	-	3315	protein_coding	inter-alpha trypsin inhibitor, heavy chain 2 [Source:MGI Symbol;Acc:MGI:96619]	-
ENSMUSG00000025321		15	660	428	954	71		0.0617358	4.23436	2.5002	5.10747	0.378754	Itgb8	integrin beta 8 [Source:MGI Symbol;Acc:MGI:1338035]	12	119158022	119238802	-	11060	protein_coding	integrin beta 8 [Source:MGI Symbol;Acc:MGI:1338035]	-
ENSMUSG00000001281		1881	798	988	493	502		30.9108	20.4419	23.0443	10.5385	10.6925	Itgb7	integrin beta 7 [Source:MGI Symbol;Acc:MGI:96616]	15	102215995	102231944	-	2770	protein_coding	integrin beta 7 [Source:MGI Symbol;Acc:MGI:96616]	-
ENSMUSG00000022817		5048	1010	1358	1554	1944		64.6733	20.1709	24.694	25.8981	32.2816	Itgb5	integrin beta 5 [Source:MGI Symbol;Acc:MGI:96614]	16	33829665	33949338	+	3553	protein_coding	integrin beta 5 [Source:MGI Symbol;Acc:MGI:96614]	-
ENSMUSG00000020758		6	4	3	5	3		0.0389336	0.0404605	0.0276299	0.0422041	0.0252318	Itgb4	integrin beta 4 [Source:MGI Symbol;Acc:MGI:96613]	11	115974709	116008412	+	7015	protein_coding	integrin beta 4 [Source:MGI Symbol;Acc:MGI:96613]	-
ENSMUSG00000028549		60	14	32	12	17		0.589636	0.214466	0.446342	0.1534	0.216538	Itgb3bp	integrin beta 3 binding protein (beta3-endonexin) [Source:MGI Symbol;Acc:MGI:1914983]	4	99765402	99929813	-	4632	protein_coding	integrin beta 3 binding protein (beta3-endonexin) [Source:MGI Symbol;Acc:MGI:1914983]	-
ENSMUSG00000020689		256	79	71	174	184		1.97476	0.949948	0.777355	1.74597	1.8397	Itgb3	integrin beta 3 [Source:MGI Symbol;Acc:MGI:96612]	11	104608000	104670476	+	5901	protein_coding	integrin beta 3 [Source:MGI Symbol;Acc:MGI:96612]	-
ENSMUSG00000000157		1	0	1	0	0		0.0105273	0	0.0149417	0	0	Itgb2l	integrin beta 2-like [Source:MGI Symbol;Acc:MGI:1277979]	16	96422288	96443619	-	4324	protein_coding	integrin beta 2-like [Source:MGI Symbol;Acc:MGI:1277979]	-
ENSMUSG00000000290		12085	13457	13284	13491	17355		180.245	312.869	281.21	261.741	335.502	Itgb2	integrin beta 2 [Source:MGI Symbol;Acc:MGI:96611]	10	77530252	77565708	+	3052	protein_coding	integrin beta 2 [Source:MGI Symbol;Acc:MGI:96611]	-
ENSMUSG00000031312		12	2	2	6	1		0.303634	0.0788855	0.0718266	0.197484	0.0327962	Itgb1bp2	integrin beta 1 binding protein 2 [Source:MGI Symbol;Acc:MGI:1353420]	X	101449088	101453541	+	1799	protein_coding	integrin beta 1 binding protein 2 [Source:MGI Symbol;Acc:MGI:1353420]	-
ENSMUSG00000062352		552	575	712	619	567		7.10403	11.5354	13.0056	10.3626	9.45807	Itgb1bp1	integrin beta 1 binding protein 1 [Source:MGI Symbol;Acc:MGI:1306802]	12	21240825	21286284	-	3537	protein_coding	integrin beta 1 binding protein 1 [Source:MGI Symbol;Acc:MGI:1306802]	-
ENSMUSG00000025809		14803	18266	18469	8754	12995		165.114	317.596	292.39	127.014	187.873	Itgb1	integrin beta 1 (fibronectin receptor beta) [Source:MGI Symbol;Acc:MGI:96610]	8	128685654	128733200	+	4081	protein_coding	integrin beta 1 (fibronectin receptor beta) [Source:MGI Symbol;Acc:MGI:96610]	-
ENSMUSG00000030789		156	178	171	69	61		1.47847	2.6297	2.30022	0.850647	0.749328	Itgax	integrin alpha X [Source:MGI Symbol;Acc:MGI:96609]	7	128129547	128150657	+	4803	protein_coding	integrin alpha X [Source:MGI Symbol;Acc:MGI:96609]	-
ENSMUSG00000027087		1920	3157	2706	2797	1895		8.1346	20.85	16.2723	15.4148	10.4063	Itgav	integrin alpha V [Source:MGI Symbol;Acc:MGI:96608]	2	83724397	83806916	+	10744	protein_coding	integrin alpha V [Source:MGI Symbol;Acc:MGI:96608]	-
ENSMUSG00000030786		4104	3550	2649	3750	3438		37.1842	50.1392	34.0658	44.1972	40.3748	Itgam	integrin alpha M [Source:MGI Symbol;Acc:MGI:96607]	7	128062640	128118491	+	5024	protein_coding	integrin alpha M [Source:MGI Symbol;Acc:MGI:96607]	-
ENSMUSG00000030830		367	5870	4641	2404	2885		2.54313	63.407	45.6456	21.6695	25.912	Itgal	integrin alpha L [Source:MGI Symbol;Acc:MGI:96606]	7	127296260	127335138	+	6569	protein_coding	integrin alpha L [Source:MGI Symbol;Acc:MGI:96606]	-
ENSMUSG00000005947		13	1	2	2	2		0.129177	0.0154895	0.028207	0.0258513	0.0257587	Itgae	integrin alpha E, epithelial-associated [Source:MGI Symbol;Acc:MGI:1298377]	11	73090583	73147446	+	4581	protein_coding	integrin alpha E, epithelial-associated [Source:MGI Symbol;Acc:MGI:1298377]	-
ENSMUSG00000039115		45	395	153	292	120		0.266336	3.64429	1.28527	2.24809	0.920562	Itga9	integrin alpha 9 [Source:MGI Symbol;Acc:MGI:104756]	9	118606690	118901003	+	7691	protein_coding	integrin alpha 9 [Source:MGI Symbol;Acc:MGI:104756]	-
ENSMUSG00000026768		77	10	12	1	58		0.47571	0.096305	0.105225	0.00803643	0.464444	Itga8	integrin alpha 8 [Source:MGI Symbol;Acc:MGI:109442]	2	12106632	12301922	-	7368	protein_coding	integrin alpha 8 [Source:MGI Symbol;Acc:MGI:109442]	-
ENSMUSG00000025348		26	8	3	28	9		0.146258	0.0701508	0.0239526	0.204887	0.0656208	Itga7	integrin alpha 7 [Source:MGI Symbol;Acc:MGI:102700]	10	128933818	128958282	+	8092	protein_coding	integrin alpha 7 [Source:MGI Symbol;Acc:MGI:102700]	-
ENSMUSG00000027111		4445	499	839	455	1373		22.4195	3.9233	6.00622	2.98522	8.9759	Itga6	integrin alpha 6 [Source:MGI Symbol;Acc:MGI:96605]	2	71745616	71858416	+	9025	protein_coding	integrin alpha 6 [Source:MGI Symbol;Acc:MGI:96605]	-
ENSMUSG00000000555		3852	8597	12597	17068	5030		35.5448	123.661	164.984	204.873	60.1605	Itga5	integrin alpha 5 (fibronectin receptor alpha) [Source:MGI Symbol;Acc:MGI:96604]	15	103344286	103366763	-	4933	protein_coding	integrin alpha 5 (fibronectin receptor alpha) [Source:MGI Symbol;Acc:MGI:96604]	-
ENSMUSG00000027009		1521	5032	5154	1957	1942		4.95319	25.5443	23.8224	8.29008	8.19707	Itga4	integrin alpha 4 [Source:MGI Symbol;Acc:MGI:96603]	2	79255426	79333123	+	13978	protein_coding	integrin alpha 4 [Source:MGI Symbol;Acc:MGI:96603]	-
ENSMUSG00000001507		9	4	1	17	1		0.0717476	0.0497076	0.0113149	0.176289	0.0103328	Itga3	integrin alpha 3 [Source:MGI Symbol;Acc:MGI:96602]	11	95044474	95076801	-	5710	protein_coding	integrin alpha 3 [Source:MGI Symbol;Acc:MGI:96602]	-
ENSMUSG00000034664		9	4	0	34	3		0.0751153	0.0520407	0	0.369128	0.0324534	Itga2b	integrin alpha 2b [Source:MGI Symbol;Acc:MGI:96601]	11	102453297	102470122	-	5454	protein_coding	integrin alpha 2b [Source:MGI Symbol;Acc:MGI:96601]	-
ENSMUSG00000015533		15	5	3	24	2		0.0957238	0.0497389	0.0271729	0.199229	0.0165429	Itga2	integrin alpha 2 [Source:MGI Symbol;Acc:MGI:96600]	13	114833081	114932100	-	7133	protein_coding	integrin alpha 2 [Source:MGI Symbol;Acc:MGI:96600]	-
ENSMUSG00000032243		50	10	18	43	27		0.443577	0.138292	0.226651	0.496226	0.310468	Itga11	integrin alpha 11 [Source:MGI Symbol;Acc:MGI:2442114]	9	62677826	62783982	+	5131	protein_coding	integrin alpha 11 [Source:MGI Symbol;Acc:MGI:2442114]	-
ENSMUSG00000090210		12	2	1	17	5		0.105329	0.027365	0.0124582	0.194102	0.0568843	Itga10	integrin, alpha 10 [Source:MGI Symbol;Acc:MGI:2153482]	3	96645584	96664519	+	5186	protein_coding	integrin, alpha 10 [Source:MGI Symbol;Acc:MGI:2153482]	-
ENSMUSG00000042284		21	45	36	82	55		0.0513962	0.171681	0.125055	0.261058	0.174473	Itga1	integrin alpha 1 [Source:MGI Symbol;Acc:MGI:96599]	13	114953096	115101964	-	18599	protein_coding	integrin alpha 1 [Source:MGI Symbol;Acc:MGI:96599]	-
ENSMUSG00000001518		200	87	110	95	103		1.28297	0.86997	1.00153	0.792725	0.856403	Itfg2	integrin alpha FG-GAP repeat containing 2 [Source:MGI Symbol;Acc:MGI:1915450]	6	128409444	128424931	-	7096	protein_coding	integrin alpha FG-GAP repeat containing 2 [Source:MGI Symbol;Acc:MGI:1915450]	-
ENSMUSG00000031703		1213	918	1209	901	1615		4.99915	5.8976	7.07208	4.83027	8.62703	Itfg1	integrin alpha FG-GAP repeat containing 1 [Source:MGI Symbol;Acc:MGI:106419]	8	85717578	85840921	-	11045	protein_coding	integrin alpha FG-GAP repeat containing 1 [Source:MGI Symbol;Acc:MGI:106419]	-
ENSMUSG00000027598		1135	1278	1159	937	1437		5.32136	9.34017	7.7125	5.7145	8.73246	Itch	itchy, E3 ubiquitin protein ligase [Source:MGI Symbol;Acc:MGI:1202301]	2	155133509	155226855	+	9709	protein_coding	itchy, E3 ubiquitin protein ligase [Source:MGI Symbol;Acc:MGI:1202301]	-
ENSMUSG00000019139		1648	1437	1442	1651	1778		30.795	41.858	38.245	40.1312	43.0635	Isyna1	myo-inositol 1-phosphate synthase A1 [Source:MGI Symbol;Acc:MGI:1919030]	8	70594373	70597290	+	2436	protein_coding	myo-inositol 1-phosphate synthase A1 [Source:MGI Symbol;Acc:MGI:1919030]	-
ENSMUSG00000030056		377	185	278	181	207		2.54917	1.94996	2.66801	1.59202	1.81418	Isy1	ISY1 splicing factor homolog [Source:MGI Symbol;Acc:MGI:1923310]	6	87814269	87838798	-	6732	protein_coding	ISY1 splicing factor homolog [Source:MGI Symbol;Acc:MGI:1923310]	-
ENSMUSG00000031729		2151	2568	2424	2305	1434		13.9756	26.009	22.3537	19.4811	12.0763	Ist1	increased sodium tolerance 1 homolog (yeast) [Source:MGI Symbol;Acc:MGI:1919205]	8	109671325	109693260	-	7006	protein_coding	increased sodium tolerance 1 homolog (yeast) [Source:MGI Symbol;Acc:MGI:1919205]	-
ENSMUSG00000043153		9	17	16	3	12		0.0492639	0.145055	0.124306	0.0213609	0.0851376	Ispd	isoprenoid synthase domain containing [Source:MGI Symbol;Acc:MGI:1923097]	12	36381450	36689503	+	8316	protein_coding	isoprenoid synthase domain containing [Source:MGI Symbol;Acc:MGI:1923097]	-
ENSMUSG00000052605		88	30	38	59	58		2.91751	1.55042	1.78813	2.54445	2.49237	Isoc2b	isochorismatase domain containing 2b [Source:MGI Symbol;Acc:MGI:1914691]	7	4844959	4870258	-	1373	protein_coding	isochorismatase domain containing 2b [Source:MGI Symbol;Acc:MGI:1914691]	-
ENSMUSG00000086784		544	329	386	383	243		11.0351	10.4033	11.1135	10.1062	6.38907	Isoc2a	isochorismatase domain containing 2a [Source:MGI Symbol;Acc:MGI:3609243]	7	4877153	4896973	+	2244	protein_coding	isochorismatase domain containing 2a [Source:MGI Symbol;Acc:MGI:3609243]	-
ENSMUSG00000024601		1050	513	796	270	1334		18.6484	14.2026	20.0655	6.23775	30.7087	Isoc1	isochorismatase domain containing 1 [Source:MGI Symbol;Acc:MGI:1913557]	18	58659482	58679570	+	2563	protein_coding	isochorismatase domain containing 1 [Source:MGI Symbol;Acc:MGI:1913557]	-
ENSMUSG00000050671		2	1	0	0	0		0.0350153	0.0272914	0	0	0	Ism2	isthmin 2 [Source:MGI Symbol;Acc:MGI:2685110]	12	87278638	87299705	-	2600	protein_coding	isthmin 2 [Source:MGI Symbol;Acc:MGI:2685110]	-
ENSMUSG00000074766		0	7	5	5	0		0	0.167522	0.108951	0.0998523	0	Ism1	isthmin 1, angiogenesis inhibitor [Source:MGI Symbol;Acc:MGI:2442963]	2	139678178	139758581	+	2965	protein_coding	isthmin 1, angiogenesis inhibitor [Source:MGI Symbol;Acc:MGI:2442963]	-
ENSMUSG00000051243		7	2	1	1	0		0.0538151	0.0239681	0.0109117	0.0100004	0	Islr2	immunoglobulin superfamily containing leucine-rich repeat 2 [Source:MGI Symbol;Acc:MGI:2444277]	9	58196297	58204319	-	5921	protein_coding	immunoglobulin superfamily containing leucine-rich repeat 2 [Source:MGI Symbol;Acc:MGI:2444277]	-
ENSMUSG00000037206		7	6	6	9	9		0.11863	0.158505	0.144322	0.198403	0.197693	Islr	immunoglobulin superfamily containing leucine-rich repeat [Source:MGI Symbol;Acc:MGI:1349645]	9	58156268	58204306	-	2686	protein_coding	immunoglobulin superfamily containing leucine-rich repeat [Source:MGI Symbol;Acc:MGI:1349645]	-
ENSMUSG00000048039		645	454	503	303	385		10.1487	11.1354	11.2333	6.20165	7.85176	Isg20l2	interferon stimulated exonuclease gene 20-like 2 [Source:MGI Symbol;Acc:MGI:2140076]	3	87930314	87940686	+	2893	protein_coding	interferon stimulated exonuclease gene 20-like 2 [Source:MGI Symbol;Acc:MGI:2140076]	-
ENSMUSG00000039236		185	314	508	136	138		4.52751	11.9789	17.6456	4.32951	4.37745	Isg20	interferon-stimulated protein [Source:MGI Symbol;Acc:MGI:1928895]	7	78913424	78920396	+	1860	protein_coding	interferon-stimulated protein [Source:MGI Symbol;Acc:MGI:1928895]	-
ENSMUSG00000035692		1141	4986	4847	2409	735		68.7013	467.982	414.226	188.681	57.3614	Isg15	ISG15 ubiquitin-like modifier [Source:MGI Symbol;Acc:MGI:1855694]	4	156199424	156200818	-	756	protein_coding	ISG15 ubiquitin-like modifier [Source:MGI Symbol;Acc:MGI:1855694]	-
ENSMUSG00000025825		739	699	878	1465	934		15.4592	22.7938	26.0689	39.865	25.3246	Iscu	iron-sulfur cluster assembly enzyme [Source:MGI Symbol;Acc:MGI:1913633]	5	113772748	113778288	+	2176	protein_coding	iron-sulfur cluster assembly enzyme [Source:MGI Symbol;Acc:MGI:1913633]	-
ENSMUSG00000021241		396	254	392	581	308		9.80733	9.80588	13.7793	18.7173	9.88689	Isca2	iron-sulfur cluster assembly 2 [Source:MGI Symbol;Acc:MGI:1921566]	12	84773251	84775088	+	1838	protein_coding	iron-sulfur cluster assembly 2 [Source:MGI Symbol;Acc:MGI:1921566]	-
ENSMUSG00000044792		702	504	468	460	707		2.99204	3.34856	2.83114	2.55035	3.90573	Isca1	iron-sulfur cluster assembly 1 [Source:MGI Symbol;Acc:MGI:1916296]	13	59755409	59769810	-	10680	protein_coding	iron-sulfur cluster assembly 1 [Source:MGI Symbol;Acc:MGI:1916296]	-
ENSMUSG00000031737		9	2	1	5	0		0.131013	0.0453838	0.0206613	0.0946793	0	Irx5	Iroquois homeobox 5 [Source:MGI Symbol;Acc:MGI:1859086]	8	92357625	92376286	+	3127	protein_coding	Iroquois homeobox 5 [Source:MGI Symbol;Acc:MGI:1859086]	Homeobox
ENSMUSG00000031734		16	5	8	4	6		0.263692	0.128453	0.187134	0.085753	0.128169	Irx3	Iroquois related homeobox 3 [Source:MGI Symbol;Acc:MGI:1197522]	8	91798525	91802067	-	2762	protein_coding	Iroquois related homeobox 3 [Source:MGI Symbol;Acc:MGI:1197522]	Homeobox
ENSMUSG00000001504		7	0	0	4	0		0.0970868	0	0	0.0721663	0	Irx2	Iroquois homeobox 2 [Source:MGI Symbol;Acc:MGI:1197526]	13	72628820	72634198	+	3282	protein_coding	Iroquois homeobox 2 [Source:MGI Symbol;Acc:MGI:1197526]	Homeobox
ENSMUSG00000060969		2	1	1	0	2		0.034748	0.027083	0.0246596	0	0.0450384	Irx1	Iroquois homeobox 1 [Source:MGI Symbol;Acc:MGI:1197515]	13	71957921	71963723	-	2620	protein_coding	Iroquois homeobox 1 [Source:MGI Symbol;Acc:MGI:1197515]	Homeobox
ENSMUSG00000047182		8	13	7	0	0		0.155757	0.394546	0.193437	0	0	Irs3	insulin receptor substrate 3 [Source:MGI Symbol;Acc:MGI:1194882]	5	137643031	137645714	-	2338	protein_coding	insulin receptor substrate 3 [Source:MGI Symbol;Acc:MGI:1194882]	-
ENSMUSG00000038894		261	547	66	693	165		1.87896	6.13851	0.674384	6.48967	1.53963	Irs2	insulin receptor substrate 2 [Source:MGI Symbol;Acc:MGI:109334]	8	10984681	11008458	-	6323	protein_coding	insulin receptor substrate 2 [Source:MGI Symbol;Acc:MGI:109334]	-
ENSMUSG00000055980		1	0	1	2	0		0.00497811	0	0.00706562	0.0129511	0	Irs1	insulin receptor substrate 1 [Source:MGI Symbol;Acc:MGI:99454]	1	82233101	82291416	-	9144	protein_coding	insulin receptor substrate 1 [Source:MGI Symbol;Acc:MGI:99454]	-
ENSMUSG00000041037		432	651	376	560	496		3.23271	7.59384	3.99353	5.45109	4.81081	Irgq	immunity-related GTPase family, Q [Source:MGI Symbol;Acc:MGI:2667176]	7	24530689	24538600	+	6083	protein_coding	immunity-related GTPase family, Q [Source:MGI Symbol;Acc:MGI:2667176]	-
ENSMUSG00000069874		630	1256	2214	251	629		7.77168	24.1525	38.7648	4.02773	10.0572	Irgm2	immunity-related GTPase family M member 2 [Source:MGI Symbol;Acc:MGI:1926262]	11	58199618	58222782	+	3690	protein_coding	immunity-related GTPase family M member 2 [Source:MGI Symbol;Acc:MGI:1926262]	-
ENSMUSG00000046879		2196	2910	4832	1084	1788		17.2051	35.5398	53.7325	11.0475	18.1571	Irgm1	immunity-related GTPase family M member 1 [Source:MGI Symbol;Acc:MGI:107567]	11	48861968	48871683	-	5810	protein_coding	immunity-related GTPase family M member 1 [Source:MGI Symbol;Acc:MGI:107567]	-
ENSMUSG00000002325		1896	1324	1501	1650	1234		16.0241	17.443	18.0053	18.1397	13.5177	Irf9	interferon regulatory factor 9 [Source:MGI Symbol;Acc:MGI:107587]	14	55603571	55610030	+	5386	protein_coding	interferon regulatory factor 9 [Source:MGI Symbol;Acc:MGI:107587]	IRF
ENSMUSG00000041515		1701	2018	1400	3878	2271		10.9751	20.2966	12.8209	32.5479	18.9922	Irf8	interferon regulatory factor 8 [Source:MGI Symbol;Acc:MGI:96395]	8	120736358	120756694	+	7055	protein_coding	interferon regulatory factor 8 [Source:MGI Symbol;Acc:MGI:96395]	IRF
ENSMUSG00000025498		4423	5331	6700	2996	3068		53.3195	100.179	114.638	46.981	47.9378	Irf7	interferon regulatory factor 7 [Source:MGI Symbol;Acc:MGI:1859212]	7	141262706	141266481	-	3776	protein_coding	interferon regulatory factor 7 [Source:MGI Symbol;Acc:MGI:1859212]	IRF
ENSMUSG00000026638		2	0	0	0	0		0.0128787	0	0	0	0	Irf6	interferon regulatory factor 6 [Source:MGI Symbol;Acc:MGI:1859211]	1	193153111	193172023	+	7069	protein_coding	interferon regulatory factor 6 [Source:MGI Symbol;Acc:MGI:1859211]	IRF
ENSMUSG00000029771		4241	1568	3294	852	1147		66.4543	38.3	73.2595	17.3663	23.2955	Irf5	interferon regulatory factor 5 [Source:MGI Symbol;Acc:MGI:1350924]	6	29526625	29541871	+	2905	protein_coding	interferon regulatory factor 5 [Source:MGI Symbol;Acc:MGI:1350924]	IRF
ENSMUSG00000021356		44	13	13	83	20		0.4085	0.188139	0.171304	1.00237	0.24067	Irf4	interferon regulatory factor 4 [Source:MGI Symbol;Acc:MGI:1096873]	13	30749226	30766976	+	4903	protein_coding	interferon regulatory factor 4 [Source:MGI Symbol;Acc:MGI:1096873]	IRF
ENSMUSG00000003184		696	326	354	338	341		9.20448	6.72056	6.64475	5.81458	5.84518	Irf3	interferon regulatory factor 3 [Source:MGI Symbol;Acc:MGI:1859179]	7	44997648	45002848	+	3442	protein_coding	interferon regulatory factor 3 [Source:MGI Symbol;Acc:MGI:1859179]	IRF
ENSMUSG00000034168		926	1201	540	4394	1208		10.2858	20.7955	8.5135	63.4893	17.392	Irf2bpl	interferon regulatory factor 2 binding protein-like [Source:MGI Symbol;Acc:MGI:2442463]	12	86880701	86884798	-	4098	protein_coding	interferon regulatory factor 2 binding protein-like [Source:MGI Symbol;Acc:MGI:2442463]	-
ENSMUSG00000051495		3396	2517	2428	14499	3401		30.4302	35.1575	30.8796	169	39.5	Irf2bp2	interferon regulatory factor 2 binding protein 2 [Source:MGI Symbol;Acc:MGI:2443921]	8	126588296	126593986	-	5080	protein_coding	interferon regulatory factor 2 binding protein 2 [Source:MGI Symbol;Acc:MGI:2443921]	-
ENSMUSG00000044030		563	299	385	117	224		9.3737	7.76017	9.09806	2.53396	4.83397	Irf2bp1	interferon regulatory factor 2 binding protein 1 [Source:MGI Symbol;Acc:MGI:2442159]	7	19004044	19006777	+	2734	protein_coding	interferon regulatory factor 2 binding protein 1 [Source:MGI Symbol;Acc:MGI:2442159]	-
ENSMUSG00000031627		603	665	949	855	680		3.71126	6.38004	8.29002	6.84513	5.42459	Irf2	interferon regulatory factor 2 [Source:MGI Symbol;Acc:MGI:96591]	8	46739732	46847458	+	7396	protein_coding	interferon regulatory factor 2 [Source:MGI Symbol;Acc:MGI:96591]	IRF
ENSMUSG00000018899		728	1081	1712	1563	657		8.33462	19.292	27.8191	23.2769	9.7493	Irf1	interferon regulatory factor 1 [Source:MGI Symbol;Acc:MGI:96590]	11	53770014	53778374	+	3976	protein_coding	interferon regulatory factor 1 [Source:MGI Symbol;Acc:MGI:96590]	IRF
ENSMUSG00000032293		1198	1321	1353	775	1266		5.75301	9.88869	9.22193	4.84119	7.87999	Ireb2	iron responsive element binding protein 2 [Source:MGI Symbol;Acc:MGI:1928268]	9	54863789	54912530	+	9479	protein_coding	iron responsive element binding protein 2 [Source:MGI Symbol;Acc:MGI:1928268]	-
ENSMUSG00000059883		703	373	500	253	693		6.37332	5.27129	6.43378	2.98362	8.14325	Irak4	interleukin-1 receptor-associated kinase 4 [Source:MGI Symbol;Acc:MGI:2182474]	15	94543643	94581815	+	5021	protein_coding	interleukin-1 receptor-associated kinase 4 [Source:MGI Symbol;Acc:MGI:2182474]	-
ENSMUSG00000020227		472	6517	6431	4598	3187		5.84477	125.797	113.029	74.0638	51.1518	Irak3	interleukin-1 receptor-associated kinase 3 [Source:MGI Symbol;Acc:MGI:1921164]	10	120141648	120202130	-	3676	protein_coding	interleukin-1 receptor-associated kinase 3 [Source:MGI Symbol;Acc:MGI:1921164]	-
ENSMUSG00000060477		573	4020	3438	6695	1065		5.9118	64.6531	50.3451	89.852	14.2419	Irak2	interleukin-1 receptor-associated kinase 2 [Source:MGI Symbol;Acc:MGI:2429603]	6	113638467	113695026	+	4412	protein_coding	interleukin-1 receptor-associated kinase 2 [Source:MGI Symbol;Acc:MGI:2429603]	-
ENSMUSG00000032251		56	1	6	56	98		1.18124	0.0328812	0.179633	1.53656	2.67935	Irak1bp1	interleukin-1 receptor-associated kinase 1 binding protein 1 [Source:MGI Symbol;Acc:MGI:1929475]	9	82829540	82847687	+	2158	protein_coding	interleukin-1 receptor-associated kinase 1 binding protein 1 [Source:MGI Symbol;Acc:MGI:1929475]	-
ENSMUSG00000031392		1340	805	1021	869	1268		12.934	12.1121	13.9874	10.9109	15.8635	Irak1	interleukin-1 receptor-associated kinase 1 [Source:MGI Symbol;Acc:MGI:107420]	X	74013914	74023918	-	4716	protein_coding	interleukin-1 receptor-associated kinase 1 [Source:MGI Symbol;Acc:MGI:107420]	-
ENSMUSG00000041115		454	602	764	349	424		2.96075	6.11983	7.07171	2.96062	3.58398	Iqsec2	IQ motif and Sec7 domain 2 [Source:MGI Symbol;Acc:MGI:3528396]	X	152144268	152225236	+	6980	protein_coding	IQ motif and Sec7 domain 2 [Source:MGI Symbol;Acc:MGI:3528396]	-
ENSMUSG00000034312		2233	936	532	2626	1933		8.76182	5.72505	2.9628	13.4033	9.83085	Iqsec1	IQ motif and Sec7 domain 1 [Source:MGI Symbol;Acc:MGI:1196356]	6	90656088	90988685	-	11601	protein_coding	IQ motif and Sec7 domain 1 [Source:MGI Symbol;Acc:MGI:1196356]	-
ENSMUSG00000028068		1755	1056	1034	52	157		7.01751	6.58215	5.8683	0.270471	0.813691	Iqgap3	IQ motif containing GTPase activating protein 3 [Source:MGI Symbol;Acc:MGI:3028642]	3	88081971	88121048	+	11384	protein_coding	IQ motif containing GTPase activating protein 3 [Source:MGI Symbol;Acc:MGI:3028642]	-
ENSMUSG00000021676		1083	696	875	155	1406		8.54237	8.55769	9.79588	1.59035	14.3744	Iqgap2	IQ motif containing GTPase activating protein 2 [Source:MGI Symbol;Acc:MGI:2449975]	13	95627177	95891922	-	5771	protein_coding	IQ motif containing GTPase activating protein 2 [Source:MGI Symbol;Acc:MGI:2449975]	-
ENSMUSG00000030536		16529	20556	18112	8466	13330		45.4951	88.1971	70.7571	30.3115	47.5556	Iqgap1	IQ motif containing GTPase activating protein 1 [Source:MGI Symbol;Acc:MGI:1352757]	7	80711583	80825974	-	16538	protein_coding	IQ motif containing GTPase activating protein 1 [Source:MGI Symbol;Acc:MGI:1352757]	-
ENSMUSG00000073856		39	6	11	14	17		0.276393	0.0662845	0.110647	0.129063	0.156158	Iqck	IQ motif containing K [Source:MGI Symbol;Acc:MGI:3612188]	7	118855752	118972652	+	6423	protein_coding	IQ motif containing K [Source:MGI Symbol;Acc:MGI:3612188]	-
ENSMUSG00000035578		5	0	0	2	3		0.036924	0	0	0.0192123	0.0287153	Iqcg	IQ motif containing G [Source:MGI Symbol;Acc:MGI:1916957]	16	33012683	33056218	-	6164	protein_coding	IQ motif containing G [Source:MGI Symbol;Acc:MGI:1916957]	-
ENSMUSG00000036555		346	51	52	124	197		1.30845	0.300643	0.279108	0.609981	0.965612	Iqce	IQ motif containing E [Source:MGI Symbol;Acc:MGI:1921489]	5	140661827	140702378	-	12037	protein_coding	IQ motif containing E [Source:MGI Symbol;Acc:MGI:1921489]	-
ENSMUSG00000029601		0	0	0	7	5		0	0	0	0.246718	0.175596	Iqcd	IQ motif containing D [Source:MGI Symbol;Acc:MGI:1922982]	5	120589016	120607118	+	1680	protein_coding	IQ motif containing D [Source:MGI Symbol;Acc:MGI:1922982]	-
ENSMUSG00000040795		102	92	58	157	135		1.45641	2.04771	1.17543	2.91604	2.49845	Iqcc	IQ motif containing C [Source:MGI Symbol;Acc:MGI:2446212]	4	129615126	129619099	-	3188	protein_coding	IQ motif containing C [Source:MGI Symbol;Acc:MGI:2446212]	-
ENSMUSG00000022837		116	39	40	170	116		0.980012	0.513612	0.479644	1.86825	1.27024	Iqcb1	IQ calmodulin-binding motif containing 1 [Source:MGI Symbol;Acc:MGI:2443764]	16	36828385	36872721	+	5388	protein_coding	IQ calmodulin-binding motif containing 1 [Source:MGI Symbol;Acc:MGI:2443764]	-
ENSMUSG00000021385		187	164	147	62	90		1.762	2.40883	1.96592	0.759919	1.09916	Ippk	inositol 1,3,4,5,6-pentakisphosphate 2-kinase [Source:MGI Symbol;Acc:MGI:1922928]	13	49421249	49464573	+	4831	protein_coding	inositol 1,3,4,5,6-pentakisphosphate 2-kinase [Source:MGI Symbol;Acc:MGI:1922928]	-
ENSMUSG00000028696		74	31	29	94	95		1.58442	1.03466	0.881295	2.61805	2.63642	Ipp	IAP promoted placental gene [Source:MGI Symbol;Acc:MGI:96581]	4	116507549	116538243	+	2126	protein_coding	IAP promoted placental gene [Source:MGI Symbol;Acc:MGI:96581]	-
ENSMUSG00000041879		1585	835	736	963	1062		8.76339	7.19659	5.77572	6.92598	7.61064	Ipo9	importin 9 [Source:MGI Symbol;Acc:MGI:1918944]	1	135382312	135430499	-	8233	protein_coding	importin 9 [Source:MGI Symbol;Acc:MGI:1918944]	-
ENSMUSG00000040029		932	718	704	251	748		2.68629	3.22595	2.88001	0.94107	2.79442	Ipo8	importin 8 [Source:MGI Symbol;Acc:MGI:2444611]	6	148770683	148831467	-	15793	protein_coding	importin 8 [Source:MGI Symbol;Acc:MGI:2444611]	-
ENSMUSG00000066232		2054	2154	1746	1638	2365		8.37119	13.6845	10.0999	8.68385	12.4931	Ipo7	importin 7 [Source:MGI Symbol;Acc:MGI:2152414]	7	110018274	110056609	+	11169	protein_coding	importin 7 [Source:MGI Symbol;Acc:MGI:2152414]	-
ENSMUSG00000030662		4268	4288	3654	4331	4635		32.3744	50.7025	39.3397	42.7344	45.5702	Ipo5	importin 5 [Source:MGI Symbol;Acc:MGI:1917822]	14	120911224	120947999	+	6001	protein_coding	importin 5 [Source:MGI Symbol;Acc:MGI:1917822]	-
ENSMUSG00000002319		514	463	387	345	294		5.01118	7.03648	5.35517	4.3753	3.71516	Ipo4	importin 4 [Source:MGI Symbol;Acc:MGI:1923001]	14	55625400	55635957	-	4669	protein_coding	importin 4 [Source:MGI Symbol;Acc:MGI:1923001]	-
ENSMUSG00000033365		925	1326	1560	911	1286		10.0085	22.365	23.9573	12.8221	18.0353	Ipo13	importin 13 [Source:MGI Symbol;Acc:MGI:2385205]	4	117894486	117914999	-	4207	protein_coding	importin 13 [Source:MGI Symbol;Acc:MGI:2385205]	-
ENSMUSG00000042590		506	304	399	192	583		2.92372	2.73814	3.27223	1.44311	4.36624	Ipo11	importin 11 [Source:MGI Symbol;Acc:MGI:2442377]	13	106794439	106936958	-	7878	protein_coding	importin 11 [Source:MGI Symbol;Acc:MGI:2442377]	-
ENSMUSG00000060733		861	698	584	735	986		5.52553	6.98271	5.31948	6.13579	8.20166	Ipmk	inositol polyphosphate multikinase [Source:MGI Symbol;Acc:MGI:1916968]	10	71347763	71433327	+	7093	protein_coding	inositol polyphosphate multikinase [Source:MGI Symbol;Acc:MGI:1916968]	-
ENSMUSG00000064065		6	0	0	0	10		0.0303365	0	0	0	0.0655341	Ipcef1	interaction protein for cytohesin exchange factors 1 [Source:MGI Symbol;Acc:MGI:2444159]	10	6885796	7052478	-	9003	protein_coding	interaction protein for cytohesin exchange factors 1 [Source:MGI Symbol;Acc:MGI:2444159]	-
ENSMUSG00000024210		0	0	2	6	31		0	0	0.0560104	0.153998	0.792809	Ip6k3	inositol hexaphosphate kinase 3 [Source:MGI Symbol;Acc:MGI:3045325]	17	27143969	27167764	-	2307	protein_coding	inositol hexaphosphate kinase 3 [Source:MGI Symbol;Acc:MGI:3045325]	-
ENSMUSG00000032599		362	387	344	710	302		4.05168	6.75204	5.46476	10.3371	4.38114	Ip6k2	inositol hexaphosphate kinase 2 [Source:MGI Symbol;Acc:MGI:1923750]	9	108783796	108806337	+	4067	protein_coding	inositol hexaphosphate kinase 2 [Source:MGI Symbol;Acc:MGI:1923750]	-
ENSMUSG00000032594		1944	685	743	1891	1236		13.6412	7.49282	7.39999	17.2608	11.2416	Ip6k1	inositol hexaphosphate kinase 1 [Source:MGI Symbol;Acc:MGI:1351633]	9	108002501	108048782	+	6487	protein_coding	inositol hexaphosphate kinase 1 [Source:MGI Symbol;Acc:MGI:1351633]	-
ENSMUSG00000028344		179	130	157	135	360		0.712803	0.80697	0.887364	0.699298	1.85812	Invs	inversin [Source:MGI Symbol;Acc:MGI:1335082]	4	48279760	48431954	+	11431	protein_coding	inversin [Source:MGI Symbol;Acc:MGI:1335082]	-
ENSMUSG00000060798		117	32	39	117	124		0.716993	0.305687	0.339218	0.932667	0.984928	Intu	inturned planar cell polarity protein [Source:MGI Symbol;Acc:MGI:2443752]	3	40531286	40704774	+	7428	protein_coding	inturned planar cell polarity protein [Source:MGI Symbol;Acc:MGI:2443752]	-
ENSMUSG00000021975		601	428	551	315	545		4.01489	4.45697	5.22439	2.73729	4.71899	Ints9	integrator complex subunit 9 [Source:MGI Symbol;Acc:MGI:1098533]	14	64950045	65039832	+	6814	protein_coding	integrator complex subunit 9 [Source:MGI Symbol;Acc:MGI:1098533]	-
ENSMUSG00000040738		433	513	539	336	505		2.63786	4.87168	4.66056	2.66266	3.98758	Ints8	integrator complex subunit 8 [Source:MGI Symbol;Acc:MGI:1919906]	4	11199158	11254258	-	7472	protein_coding	integrator complex subunit 8 [Source:MGI Symbol;Acc:MGI:1919906]	-
ENSMUSG00000037461		1016	191	222	242	652		6.31892	1.85174	1.95969	1.95784	5.25594	Ints7	integrator complex subunit 7 [Source:MGI Symbol;Acc:MGI:1924315]	1	191575636	191623688	+	7319	protein_coding	integrator complex subunit 7 [Source:MGI Symbol;Acc:MGI:1924315]	-
ENSMUSG00000035967		1176	196	252	1157	672		7.4629	1.93889	2.26979	9.55092	5.52743	Ints6l	integrator complex subunit 6 like [Source:MGI Symbol;Acc:MGI:2442593]	X	56454857	56507843	+	7173	protein_coding	integrator complex subunit 6 like [Source:MGI Symbol;Acc:MGI:2442593]	-
ENSMUSG00000035161		479	257	281	323	370		1.29747	1.08516	1.08032	1.13809	1.29903	Ints6	integrator complex subunit 6 [Source:MGI Symbol;Acc:MGI:1202397]	14	62676330	62761169	-	16805	protein_coding	integrator complex subunit 6 [Source:MGI Symbol;Acc:MGI:1202397]	-
ENSMUSG00000071652		552	373	379	218	338		7.6281	8.03496	7.43365	3.91873	6.05407	Ints5	integrator complex subunit 5 [Source:MGI Symbol;Acc:MGI:1923578]	19	8892987	8897890	+	3294	protein_coding	integrator complex subunit 5 [Source:MGI Symbol;Acc:MGI:1923578]	-
ENSMUSG00000025133		702	485	581	335	542		4.54034	4.8898	5.33351	2.81844	4.54365	Ints4	integrator complex subunit 4 [Source:MGI Symbol;Acc:MGI:1917164]	7	97480956	97541395	+	7038	protein_coding	integrator complex subunit 4 [Source:MGI Symbol;Acc:MGI:1917164]	-
ENSMUSG00000027933		992	513	647	789	718		7.95415	6.41205	7.36329	8.22945	7.46208	Ints3	integrator complex subunit 3 [Source:MGI Symbol;Acc:MGI:2140050]	3	90391388	90433622	-	5677	protein_coding	integrator complex subunit 3 [Source:MGI Symbol;Acc:MGI:2140050]	-
ENSMUSG00000018068		370	253	217	184	319		1.58755	1.69217	1.32151	1.02697	1.77407	Ints2	integrator complex subunit 2 [Source:MGI Symbol;Acc:MGI:1917672]	11	86210681	86257575	-	10609	protein_coding	integrator complex subunit 2 [Source:MGI Symbol;Acc:MGI:1917672]	-
ENSMUSG00000034263		886	621	709	394	514		12.3072	13.4466	13.9784	7.11922	9.25425	Ints14	integrator complex subunit 14 [Source:MGI Symbol;Acc:MGI:1917132]	9	64960905	64986978	+	3277	protein_coding	integrator complex subunit 14 [Source:MGI Symbol;Acc:MGI:1917132]	-
ENSMUSG00000040250		549	329	332	222	319		2.94525	2.75133	2.52797	1.54922	2.21816	Ints13	integrator complex subunit 13 [Source:MGI Symbol;Acc:MGI:1918427]	6	146549632	146577835	-	8485	protein_coding	integrator complex subunit 13 [Source:MGI Symbol;Acc:MGI:1918427]	-
ENSMUSG00000028016		532	1359	1024	1673	923		3.04803	12.1374	8.32708	12.4685	6.85429	Ints12	integrator complex subunit 12 [Source:MGI Symbol;Acc:MGI:1919043]	3	133091840	133110988	+	7945	protein_coding	integrator complex subunit 12 [Source:MGI Symbol;Acc:MGI:1919043]	-
ENSMUSG00000029034		531	287	348	432	427		7.88101	6.63998	7.33081	8.34032	8.21426	Ints11	integrator complex subunit 11 [Source:MGI Symbol;Acc:MGI:1919207]	4	155869546	155889103	+	3067	protein_coding	integrator complex subunit 11 [Source:MGI Symbol;Acc:MGI:1919207]	-
ENSMUSG00000031864		392	180	320	154	237		2.59169	1.8551	3.00284	1.32443	2.03095	Ints10	integrator complex subunit 10 [Source:MGI Symbol;Acc:MGI:1918135]	8	68793929	68831667	+	6885	protein_coding	integrator complex subunit 10 [Source:MGI Symbol;Acc:MGI:1918135]	-
ENSMUSG00000029547		1533	759	845	615	713		7.52772	5.80979	5.8893	3.92833	4.538	Ints1	integrator complex subunit 1 [Source:MGI Symbol;Acc:MGI:1915760]	5	139751282	139775674	-	9270	protein_coding	integrator complex subunit 1 [Source:MGI Symbol;Acc:MGI:1915760]	-
ENSMUSG00000066607		15	5	10	1	9		0.292921	0.152204	0.277169	0.0254022	0.227801	Insyn1	inhibitory synaptic factor 1 [Source:MGI Symbol;Acc:MGI:2442108]	9	58488603	58499780	+	2331	protein_coding	inhibitory synaptic factor 1 [Source:MGI Symbol;Acc:MGI:2442108]	-
ENSMUSG00000005534		464	171	219	447	545		1.53654	0.88271	1.02933	1.9255	2.33924	Insr	insulin receptor [Source:MGI Symbol;Acc:MGI:96575]	8	3122061	3279617	-	13746	protein_coding	insulin receptor [Source:MGI Symbol;Acc:MGI:96575]	-
ENSMUSG00000050957		105	79	83	977	198		6.75083	7.91758	7.5741	81.7098	16.5001	Insl6	insulin-like 6 [Source:MGI Symbol;Acc:MGI:1351595]	19	29321344	29325356	-	708	protein_coding	insulin-like 6 [Source:MGI Symbol;Acc:MGI:1351595]	-
ENSMUSG00000079019		37	2	1	22	1		2.70343	0.227793	0.103705	2.09097	0.0947036	Insl3	insulin-like 3 [Source:MGI Symbol;Acc:MGI:108427]	8	71689214	71690575	+	623	protein_coding	insulin-like 3 [Source:MGI Symbol;Acc:MGI:108427]	-
ENSMUSG00000003721		525	417	392	1095	743		6.88106	8.51981	7.29235	18.669	12.6223	Insig2	insulin induced gene 2 [Source:MGI Symbol;Acc:MGI:1920249]	1	121304353	121332589	-	3473	protein_coding	insulin induced gene 2 [Source:MGI Symbol;Acc:MGI:1920249]	-
ENSMUSG00000045294		3017	1668	1137	5216	2197		44.4014	38.2661	23.7502	99.8551	41.9087	Insig1	insulin induced gene 1 [Source:MGI Symbol;Acc:MGI:1916289]	5	28071363	28078662	+	3093	protein_coding	insulin induced gene 1 [Source:MGI Symbol;Acc:MGI:1916289]	-
ENSMUSG00000048782		6	0	0	0	0		0.0733797	0	0	0	0	Insc	INSC spindle orientation adaptor protein [Source:MGI Symbol;Acc:MGI:1917942]	7	114743694	114850383	+	3722	protein_coding	INSC spindle orientation adaptor protein [Source:MGI Symbol;Acc:MGI:1917942]	-
ENSMUSG00000032737		2505	1414	1524	1484	1330		17.8195	15.6796	15.3872	13.732	12.2629	Inppl1	inositol polyphosphate phosphatase-like 1 [Source:MGI Symbol;Acc:MGI:1333787]	7	101822632	101838229	-	6399	protein_coding	inositol polyphosphate phosphatase-like 1 [Source:MGI Symbol;Acc:MGI:1333787]	-
ENSMUSG00000006127		970	347	522	512	635		7.7085	4.29858	5.88781	5.29273	6.54072	Inpp5k	inositol polyphosphate 5-phosphatase K [Source:MGI Symbol;Acc:MGI:1194899]	11	75630988	75648871	+	5728	protein_coding	inositol polyphosphate 5-phosphatase K [Source:MGI Symbol;Acc:MGI:1194899]	-
ENSMUSG00000034570		53	0	0	60	130		0.473793	0	0	0.697711	1.50629	Inpp5j	inositol polyphosphate 5-phosphatase J [Source:MGI Symbol;Acc:MGI:2158663]	11	3494375	3504821	-	5092	protein_coding	inositol polyphosphate 5-phosphatase J [Source:MGI Symbol;Acc:MGI:2158663]	-
ENSMUSG00000042105		493	237	255	524	431		2.6963	2.02054	1.97946	3.7279	3.05529	Inpp5f	inositol polyphosphate-5-phosphatase F [Source:MGI Symbol;Acc:MGI:2141867]	7	128611328	128696425	+	8323	protein_coding	inositol polyphosphate-5-phosphatase F [Source:MGI Symbol;Acc:MGI:2141867]	-
ENSMUSG00000026925		287	208	231	202	148		3.03748	3.43157	3.47	2.78096	2.03024	Inpp5e	inositol polyphosphate-5-phosphatase E [Source:MGI Symbol;Acc:MGI:1927753]	2	26396249	26409203	-	4301	protein_coding	inositol polyphosphate-5-phosphatase E [Source:MGI Symbol;Acc:MGI:1927753]	-
ENSMUSG00000026288		4489	1383	1368	2457	3011		26.8796	12.909	11.6264	19.1377	23.3689	Inpp5d	inositol polyphosphate-5-phosphatase D [Source:MGI Symbol;Acc:MGI:107357]	1	87620312	87720507	+	7602	protein_coding	inositol polyphosphate-5-phosphatase D [Source:MGI Symbol;Acc:MGI:107357]	-
ENSMUSG00000028894		1070	3151	2147	1898	1303		10.4587	48.011	29.786	24.1325	16.5079	Inpp5b	inositol polyphosphate-5-phosphatase B [Source:MGI Symbol;Acc:MGI:103257]	4	124741850	124801511	+	4657	protein_coding	inositol polyphosphate-5-phosphatase B [Source:MGI Symbol;Acc:MGI:103257]	-
ENSMUSG00000025477		358	167	168	590	294		2.88478	2.0977	1.92143	6.18434	3.07065	Inpp5a	inositol polyphosphate-5-phosphatase A [Source:MGI Symbol;Acc:MGI:2686961]	7	139389109	139579652	+	5649	protein_coding	inositol polyphosphate-5-phosphatase A [Source:MGI Symbol;Acc:MGI:2686961]	-
ENSMUSG00000037940		255	34	36	95	372		0.888379	0.184644	0.178011	0.43052	1.67979	Inpp4b	inositol polyphosphate-4-phosphatase, type II [Source:MGI Symbol;Acc:MGI:2158925]	8	81342556	82127914	+	13066	protein_coding	inositol polyphosphate-4-phosphatase, type II [Source:MGI Symbol;Acc:MGI:2158925]	-
ENSMUSG00000026113		627	448	310	596	678		2.74776	3.06046	1.92823	3.39757	3.85118	Inpp4a	inositol polyphosphate-4-phosphatase, type I [Source:MGI Symbol;Acc:MGI:1931123]	1	37299865	37410736	+	10387	protein_coding	inositol polyphosphate-4-phosphatase, type I [Source:MGI Symbol;Acc:MGI:1931123]	-
ENSMUSG00000026102		266	99	116	76	112		1.87435	1.08743	1.16014	0.696617	1.02292	Inpp1	inositol polyphosphate-1-phosphatase [Source:MGI Symbol;Acc:MGI:104848]	1	52785427	52817688	-	6460	protein_coding	inositol polyphosphate-1-phosphatase [Source:MGI Symbol;Acc:MGI:104848]	-
ENSMUSG00000030689		652	586	615	489	376		3.88265	5.43971	5.19806	3.78792	2.90216	Ino80e	INO80 complex subunit E [Source:MGI Symbol;Acc:MGI:2141881]	7	126850960	126862377	-	7644	protein_coding	INO80 complex subunit E [Source:MGI Symbol;Acc:MGI:2141881]	-
ENSMUSG00000084799		17	0	3	18	9		0.268694	0	0.0673	0.370078	0.184376	Ino80dos	INO80 complex subunit D, opposite strand [Source:MGI Symbol;Acc:MGI:3651861]	1	63113078	63158290	+	2880	lincRNA	INO80 complex subunit D, opposite strand [Source:MGI Symbol;Acc:MGI:3651861]	-
ENSMUSG00000040865		932	563	500	592	518		2.39511	2.25535	1.82375	1.97898	1.72541	Ino80d	INO80 complex subunit D [Source:MGI Symbol;Acc:MGI:3027003]	1	62958418	63114667	-	17713	protein_coding	INO80 complex subunit D [Source:MGI Symbol;Acc:MGI:3027003]	-
ENSMUSG00000047989		639	366	599	165	334		10.2854	9.18333	13.6847	3.45476	6.96822	Ino80c	INO80 complex subunit C [Source:MGI Symbol;Acc:MGI:2443014]	18	24104757	24121953	-	2828	protein_coding	INO80 complex subunit C [Source:MGI Symbol;Acc:MGI:2443014]	-
ENSMUSG00000030034		406	138	167	194	145		11.5941	6.14312	6.76885	7.20653	5.36703	Ino80b	INO80 complex subunit B [Source:MGI Symbol;Acc:MGI:1917270]	6	83121765	83125431	-	1594	protein_coding	INO80 complex subunit B [Source:MGI Symbol;Acc:MGI:1917270]	-
ENSMUSG00000034154		874	956	771	380	514		5.84806	9.97139	7.32218	3.30747	4.45777	Ino80	INO80 complex subunit [Source:MGI Symbol;Acc:MGI:1915392]	2	119373042	119477687	-	6803	protein_coding	INO80 complex subunit [Source:MGI Symbol;Acc:MGI:1915392]	-
ENSMUSG00000048458		10	1	1	17	3		0.0952099	0.0148416	0.0135135	0.210544	0.0370218	Inka2	inka box actin regulator 2 [Source:MGI Symbol;Acc:MGI:1923497]	3	105704599	105720842	+	4781	protein_coding	inka box actin regulator 2 [Source:MGI Symbol;Acc:MGI:1923497]	-
ENSMUSG00000042106		127	83	154	120	80		5.00088	5.0947	8.60695	6.14662	4.08307	Inka1	inka box actin regulator 1 [Source:MGI Symbol;Acc:MGI:1915426]	9	107984223	107985879	-	1156	protein_coding	inka box actin regulator 1 [Source:MGI Symbol;Acc:MGI:1915426]	-
ENSMUSG00000038544		521	329	374	478	453		3.95594	3.89408	4.03059	4.72119	4.45824	Inip	INTS3 and NABP interacting protein [Source:MGI Symbol;Acc:MGI:1913459]	4	59769637	59801589	-	5995	protein_coding	INTS3 and NABP interacting protein [Source:MGI Symbol;Acc:MGI:1913459]	-
ENSMUSG00000037035		17	8	18	2	6		0.181865	0.13341	0.273312	0.0278319	0.0831967	Inhbb	inhibin beta-B [Source:MGI Symbol;Acc:MGI:96571]	1	119415465	119422248	-	4255	protein_coding	inhibin beta-B [Source:MGI Symbol;Acc:MGI:96571]	-
ENSMUSG00000041324		166	5308	587	12446	307		1.18252	58.9425	5.93504	115.33	2.8346	Inhba	inhibin beta-A [Source:MGI Symbol;Acc:MGI:96570]	13	16011851	16031621	+	6390	protein_coding	inhibin beta-A [Source:MGI Symbol;Acc:MGI:96570]	-
ENSMUSG00000026283		458	263	253	65	189		4.40856	3.94625	3.45651	0.813873	2.35802	Ing5	inhibitor of growth family, member 5 [Source:MGI Symbol;Acc:MGI:1922816]	1	93803965	93822101	+	4729	protein_coding	inhibitor of growth family, member 5 [Source:MGI Symbol;Acc:MGI:1922816]	-
ENSMUSG00000030330		35	3	1	49	11		0.299473	0.0400136	0.0121444	0.545378	0.121993	Ing4	inhibitor of growth family, member 4 [Source:MGI Symbol;Acc:MGI:107307]	6	125039760	125049265	+	5320	protein_coding	inhibitor of growth family, member 4 [Source:MGI Symbol;Acc:MGI:107307]	-
ENSMUSG00000029670		327	160	209	208	213		3.10363	2.36722	2.81549	2.56801	2.62032	Ing3	inhibitor of growth family, member 3 [Source:MGI Symbol;Acc:MGI:1919027]	6	21949571	21976038	+	4796	protein_coding	inhibitor of growth family, member 3 [Source:MGI Symbol;Acc:MGI:1919027]	-
ENSMUSG00000063049		287	87	113	247	223		4.32733	2.04482	2.41825	4.84447	4.35809	Ing2	inhibitor of growth family, member 2 [Source:MGI Symbol;Acc:MGI:1916510]	8	47667178	47675556	-	3019	protein_coding	inhibitor of growth family, member 2 [Source:MGI Symbol;Acc:MGI:1916510]	-
ENSMUSG00000045969		732	528	616	1001	569		9.76569	10.9805	11.6643	17.3715	9.83915	Ing1	inhibitor of growth family, member 1 [Source:MGI Symbol;Acc:MGI:1349481]	8	11555571	11563251	+	3412	protein_coding	inhibitor of growth family, member 1 [Source:MGI Symbol;Acc:MGI:1349481]	-
ENSMUSG00000037679		1835	408	482	648	752		17.1482	5.94348	6.39316	7.87716	9.10866	Inf2	inverted formin, FH2 and WH2 domain containing [Source:MGI Symbol;Acc:MGI:1917685]	12	112588784	112615557	+	4871	protein_coding	inverted formin, FH2 and WH2 domain containing [Source:MGI Symbol;Acc:MGI:1917685]	-
ENSMUSG00000024660		2923	1708	1380	951	562		41.3598	37.6734	27.715	17.5042	10.3072	Incenp	inner centromere protein [Source:MGI Symbol;Acc:MGI:1313288]	19	9872297	9899533	-	3217	protein_coding	inner centromere protein [Source:MGI Symbol;Acc:MGI:1313288]	-
ENSMUSG00000057054		15	6	2	37	12		0.495859	0.309183	0.0938388	1.59104	0.514164	Inca1	inhibitor of CDK, cyclin A1 interacting protein 1 [Source:MGI Symbol;Acc:MGI:2144284]	11	70688361	70700155	-	1377	protein_coding	inhibitor of CDK, cyclin A1 interacting protein 1 [Source:MGI Symbol;Acc:MGI:2144284]	-
ENSMUSG00000041605		9	2	5	6	2		0.0823144	0.0285142	0.0649066	0.0713833	0.0237092	Inava	innate immunity activator [Source:MGI Symbol;Acc:MGI:1921579]	1	136213531	136234264	-	4977	protein_coding	innate immunity activator [Source:MGI Symbol;Acc:MGI:1921579]	-
ENSMUSG00000074918		220	104	146	275	296		3.28017	2.41716	3.08967	5.33358	5.72031	Inafm2	InaF motif containing 2 [Source:MGI Symbol;Acc:MGI:1915354]	2	118745758	118748810	+	3053	protein_coding	InaF motif containing 2 [Source:MGI Symbol;Acc:MGI:1915354]	-
ENSMUSG00000091811		234	77	98	208	89		6.63654	3.40419	3.94491	7.67363	3.27167	Inafm1	InaF motif containing 1 [Source:MGI Symbol;Acc:MGI:1913550]	7	16272013	16273617	-	1605	protein_coding	InaF motif containing 1 [Source:MGI Symbol;Acc:MGI:1913550]	-
ENSMUSG00000035270		2	0	0	0	2		0.0098156	0	0	0	0.0127224	Impg2	interphotoreceptor matrix proteoglycan 2 [Source:MGI Symbol;Acc:MGI:3044955]	16	56204313	56273756	+	9275	protein_coding	interphotoreceptor matrix proteoglycan 2 [Source:MGI Symbol;Acc:MGI:3044955]	-
ENSMUSG00000071041		252	172	181	141	155		7.4246	7.89948	7.56897	5.40385	5.91913	Impdh2-ps	inosine monophosphate dehydrogenase 2, pseudogene [Source:MGI Symbol;Acc:MGI:3705743]	8	100030558	100032102	+	1545	processed_pseudogene	inosine monophosphate dehydrogenase 2, pseudogene [Source:MGI Symbol;Acc:MGI:3705743]	-
ENSMUSG00000062867		964	520	448	447	402		14.261	11.9915	9.40669	8.60187	7.7082	Impdh2	inosine monophosphate dehydrogenase 2 [Source:MGI Symbol;Acc:MGI:109367]	9	108560286	108565584	+	3077	protein_coding	inosine monophosphate dehydrogenase 2 [Source:MGI Symbol;Acc:MGI:109367]	-
ENSMUSG00000003500		1260	871	726	1380	852		17.412	18.7626	14.2397	24.8067	15.2606	Impdh1	inosine monophosphate dehydrogenase 1 [Source:MGI Symbol;Acc:MGI:96567]	6	29200434	29216364	-	3294	protein_coding	inosine monophosphate dehydrogenase 1 [Source:MGI Symbol;Acc:MGI:96567]	-
ENSMUSG00000066324		1107	743	910	584	766		7.70143	8.05769	8.98568	5.28505	6.90727	Impad1	inositol monophosphatase domain containing 1 [Source:MGI Symbol;Acc:MGI:1915720]	4	4762484	4793355	-	6543	protein_coding	inositol monophosphatase domain containing 1 [Source:MGI Symbol;Acc:MGI:1915720]	-
ENSMUSG00000024423		892	650	685	1854	982		11.8309	13.4389	12.8952	31.9871	16.8818	Impact	impact, RWD domain protein [Source:MGI Symbol;Acc:MGI:1098233]	18	12972252	12992948	+	3432	protein_coding	impact, RWD domain protein [Source:MGI Symbol;Acc:MGI:1098233]	-
ENSMUSG00000024525		446	51	101	225	296		12.2227	2.17871	3.9286	8.02095	10.5142	Impa2	inositol (myo)-1(or 4)-monophosphatase 2 [Source:MGI Symbol;Acc:MGI:2149728]	18	67289253	67319146	+	1661	protein_coding	inositol (myo)-1(or 4)-monophosphatase 2 [Source:MGI Symbol;Acc:MGI:2149728]	-
ENSMUSG00000027531		817	750	889	498	797		6.84012	9.78815	10.564	5.42354	8.64875	Impa1	inositol (myo)-1(or 4)-monophosphatase 1 [Source:MGI Symbol;Acc:MGI:1933158]	3	10311956	10331439	-	5437	protein_coding	inositol (myo)-1(or 4)-monophosphatase 1 [Source:MGI Symbol;Acc:MGI:1933158]	-
ENSMUSG00000026127		968	906	784	199	608		5.15179	7.51637	5.92221	1.37768	4.19411	Imp4	IMP4, U3 small nucleolar ribonucleoprotein [Source:MGI Symbol;Acc:MGI:106572]	1	34439851	34449356	+	8553	protein_coding	IMP4, U3 small nucleolar ribonucleoprotein [Source:MGI Symbol;Acc:MGI:106572]	-
ENSMUSG00000032288		807	380	419	530	462		39.756	29.1817	29.2974	33.9638	29.5002	Imp3	IMP3, U3 small nucleolar ribonucleoprotein [Source:MGI Symbol;Acc:MGI:1916119]	9	56937475	56938398	+	924	protein_coding	IMP3, U3 small nucleolar ribonucleoprotein [Source:MGI Symbol;Acc:MGI:1916119]	-
ENSMUSG00000052337		2389	2523	2984	1249	2315		9.5787	15.769	16.9814	6.51425	12.0308	Immt	inner membrane protein, mitochondrial [Source:MGI Symbol;Acc:MGI:1923864]	6	71831331	71877388	+	11353	protein_coding	inner membrane protein, mitochondrial [Source:MGI Symbol;Acc:MGI:1923864]	-
ENSMUSG00000056899		8	13	11	6	9		0.198777	0.50352	0.38793	0.193927	0.289849	Immp2l	IMP2 inner mitochondrial membrane peptidase-like (S. cerevisiae) [Source:MGI Symbol;Acc:MGI:2135611]	12	41024090	41955588	+	1832	protein_coding	IMP2 inner mitochondrial membrane peptidase-like (S. cerevisiae) [Source:MGI Symbol;Acc:MGI:2135611]	-
ENSMUSG00000042670		126	87	166	109	165		6.00576	6.46419	11.2303	6.75828	10.1938	Immp1l	IMP1 inner mitochondrial membrane peptidase-like (S. cerevisiae) [Source:MGI Symbol;Acc:MGI:1913791]	2	105904638	105965558	+	955	protein_coding	IMP1 inner mitochondrial membrane peptidase-like (S. cerevisiae) [Source:MGI Symbol;Acc:MGI:1913791]	-
ENSMUSG00000032763		676	214	336	320	527		6.96186	3.4355	4.91138	4.28687	7.03466	Ilvbl	ilvB (bacterial acetolactate synthase)-like [Source:MGI Symbol;Acc:MGI:1351911]	10	78574346	78584502	+	4420	protein_coding	ilvB (bacterial acetolactate synthase)-like [Source:MGI Symbol;Acc:MGI:1351911]	-
ENSMUSG00000026309		714	346	376	439	328		5.84974	4.41888	4.37232	4.67859	3.4831	Ilkap	integrin-linked kinase-associated serine/threonine phosphatase 2C [Source:MGI Symbol;Acc:MGI:1914694]	1	91373861	91398815	-	5556	protein_coding	integrin-linked kinase-associated serine/threonine phosphatase 2C [Source:MGI Symbol;Acc:MGI:1914694]	-
ENSMUSG00000030890		12	6	4	6	2		0.199066	0.155155	0.0941808	0.129473	0.0430032	Ilk	integrin linked kinase [Source:MGI Symbol;Acc:MGI:1195267]	7	105736592	105742925	+	2744	protein_coding	integrin linked kinase [Source:MGI Symbol;Acc:MGI:1195267]	-
ENSMUSG00000032178		1109	890	820	532	602		4.65568	5.82424	4.88597	2.90519	3.27568	Ilf3	interleukin enhancer binding factor 3 [Source:MGI Symbol;Acc:MGI:1339973]	9	21367871	21405361	+	10843	protein_coding	interleukin enhancer binding factor 3 [Source:MGI Symbol;Acc:MGI:1339973]	-
ENSMUSG00000001016		805	699	652	586	296		4.2708	5.78081	4.90961	4.04411	2.03544	Ilf2	interleukin enhancer binding factor 2 [Source:MGI Symbol;Acc:MGI:1915031]	3	90476126	90488379	+	8580	protein_coding	interleukin enhancer binding factor 2 [Source:MGI Symbol;Acc:MGI:1915031]	-
ENSMUSG00000040612		4	0	0	0	0		0.0220676	0	0	0	0	Ildr2	immunoglobulin-like domain containing receptor 2 [Source:MGI Symbol;Acc:MGI:1196370]	1	166254139	166316823	+	8251	protein_coding	immunoglobulin-like domain containing receptor 2 [Source:MGI Symbol;Acc:MGI:1196370]	-
ENSMUSG00000022900		4	2	0	13	1		0.0423835	0.0330342	0	0.179181	0.0137338	Ildr1	immunoglobulin-like domain containing receptor 1 [Source:MGI Symbol;Acc:MGI:2146574]	16	36693978	36726804	+	4296	protein_coding	immunoglobulin-like domain containing receptor 1 [Source:MGI Symbol;Acc:MGI:2146574]	-
ENSMUSG00000020279		2	0	0	0	0		0.018403	0	0	0	0	Il9r	interleukin 9 receptor [Source:MGI Symbol;Acc:MGI:96564]	11	32187541	32200279	-	4947	protein_coding	interleukin 9 receptor [Source:MGI Symbol;Acc:MGI:96564]	-
ENSMUSG00000003882		4682	1042	1193	2775	4697		45.7053	15.8563	16.5296	35.2379	59.4305	Il7r	interleukin 7 receptor [Source:MGI Symbol;Acc:MGI:96562]	15	9505788	9530176	-	4663	protein_coding	interleukin 7 receptor [Source:MGI Symbol;Acc:MGI:96562]	-
ENSMUSG00000040329		9	21	31	8	20		0.0723303	0.263084	0.35361	0.0836334	0.208335	Il7	interleukin 7 [Source:MGI Symbol;Acc:MGI:96561]	3	7569994	7613760	-	5664	protein_coding	interleukin 7 [Source:MGI Symbol;Acc:MGI:96561]	-
ENSMUSG00000021756		1789	486	488	1441	1129		7.33715	3.10707	2.84068	7.68764	6.00157	Il6st	interleukin 6 signal transducer [Source:MGI Symbol;Acc:MGI:96560]	13	112464070	112510086	+	11099	protein_coding	interleukin 6 signal transducer [Source:MGI Symbol;Acc:MGI:96560]	-
ENSMUSG00000027947		1903	303	397	242	440		10.0236	2.48787	2.96799	1.65811	3.00395	Il6ra	interleukin 6 receptor, alpha [Source:MGI Symbol;Acc:MGI:105304]	3	89864059	89913196	-	8642	protein_coding	interleukin 6 receptor, alpha [Source:MGI Symbol;Acc:MGI:105304]	-
ENSMUSG00000025746		4	19028	2612	2438	38		0.0749915	556.087	69.5042	59.4563	0.923399	Il6	interleukin 6 [Source:MGI Symbol;Acc:MGI:96559]	5	30013114	30019981	+	2428	protein_coding	interleukin 6 [Source:MGI Symbol;Acc:MGI:96559]	-
ENSMUSG00000030748		2833	6573	2049	4533	1549		21.4858	77.7081	22.0563	44.7201	15.2268	Il4ra	interleukin 4 receptor, alpha [Source:MGI Symbol;Acc:MGI:105367]	7	125552120	125579474	+	6002	protein_coding	interleukin 4 receptor, alpha [Source:MGI Symbol;Acc:MGI:105367]	-
ENSMUSG00000074141		3	0	1	8	0		0.0334705	0	0.0158353	0.116103	0	Il4i1	interleukin 4 induced 1 [Source:MGI Symbol;Acc:MGI:109552]	7	44816387	44840809	+	4080	protein_coding	interleukin 4 induced 1 [Source:MGI Symbol;Acc:MGI:109552]	-
ENSMUSG00000000869		98	9	14	26	58		3.63565	0.520471	0.737174	1.2547	2.78893	Il4	interleukin 4 [Source:MGI Symbol;Acc:MGI:96556]	11	53602982	53618669	-	1227	protein_coding	interleukin 4 [Source:MGI Symbol;Acc:MGI:96556]	-
ENSMUSG00000068758		1247	507	676	692	591		19.1315	12.1252	14.7203	13.8102	11.7523	Il3ra	interleukin 3 receptor, alpha chain [Source:MGI Symbol;Acc:MGI:96553]	14	14346275	14356011	+	2967	protein_coding	interleukin 3 receptor, alpha chain [Source:MGI Symbol;Acc:MGI:96553]	-
ENSMUSG00000031750		7	7	5	4	2		0.162654	0.253549	0.164901	0.120903	0.0602352	Il34	interleukin 34 [Source:MGI Symbol;Acc:MGI:1923777]	8	110741829	110805924	-	1959	protein_coding	interleukin 34 [Source:MGI Symbol;Acc:MGI:1923777]	-
ENSMUSG00000050377		1	0	0	1	0		0.00802395	0	0	0.0104376	0	Il31ra	interleukin 31 receptor A [Source:MGI Symbol;Acc:MGI:2180511]	13	112519898	112594360	-	5673	protein_coding	interleukin 31 receptor A [Source:MGI Symbol;Acc:MGI:2180511]	-
ENSMUSG00000031304		1813	2045	2292	1507	2737		34.5737	60.791	62.0367	37.383	67.6514	Il2rg	interleukin 2 receptor, gamma chain [Source:MGI Symbol;Acc:MGI:96551]	X	101264378	101268255	-	2387	protein_coding	interleukin 2 receptor, gamma chain [Source:MGI Symbol;Acc:MGI:96551]	-
ENSMUSG00000068227		3	3	0	1	2		0.0318543	0.0496554	0	0.0138121	0.0275252	Il2rb	interleukin 2 receptor, beta chain [Source:MGI Symbol;Acc:MGI:96550]	15	78479256	78495271	-	4287	protein_coding	interleukin 2 receptor, beta chain [Source:MGI Symbol;Acc:MGI:96550]	-
ENSMUSG00000026770		17	87	15	35	20		0.1355	1.08095	0.169694	0.362885	0.20662	Il2ra	interleukin 2 receptor, alpha chain [Source:MGI Symbol;Acc:MGI:96549]	2	11642807	11693193	+	5711	protein_coding	interleukin 2 receptor, alpha chain [Source:MGI Symbol;Acc:MGI:96549]	-
ENSMUSG00000005465		14	2	2	1	14		0.18234	0.0406052	0.0369717	0.016942	0.236339	Il27ra	interleukin 27 receptor, alpha [Source:MGI Symbol;Acc:MGI:1355318]	8	84030294	84042589	-	3495	protein_coding	interleukin 27 receptor, alpha [Source:MGI Symbol;Acc:MGI:1355318]	-
ENSMUSG00000044701		6	1481	379	344	19		0.267502	102.927	23.9828	19.9501	1.09795	Il27	interleukin 27 [Source:MGI Symbol;Acc:MGI:2384409]	7	126589010	126594941	-	1021	protein_coding	interleukin 27 [Source:MGI Symbol;Acc:MGI:2384409]	-
ENSMUSG00000049093		0	5	8	2	7		0	0.1426	0.207743	0.0475984	0.165998	Il23r	interleukin 23 receptor [Source:MGI Symbol;Acc:MGI:2181693]	6	67422932	67491855	-	2488	protein_coding	interleukin 23 receptor [Source:MGI Symbol;Acc:MGI:2181693]	-
ENSMUSG00000025383		2	45	3	7	0		0.0405161	1.42105	0.086259	0.184462	0	Il23a	interleukin 23, alpha subunit p19 [Source:MGI Symbol;Acc:MGI:1932410]	10	128296139	128298752	-	2247	protein_coding	interleukin 23, alpha subunit p19 [Source:MGI Symbol;Acc:MGI:1932410]	-
ENSMUSG00000030745		720	136	163	296	416		9.8599	2.9032	3.1682	5.27283	7.38392	Il21r	interleukin 21 receptor [Source:MGI Symbol;Acc:MGI:1890475]	7	125603429	125633570	+	3324	protein_coding	interleukin 21 receptor [Source:MGI Symbol;Acc:MGI:1890475]	-
ENSMUSG00000044244		55	191	124	112	57		0.595243	3.22227	1.90475	1.57675	0.799577	Il20rb	interleukin 20 receptor beta [Source:MGI Symbol;Acc:MGI:2143266]	9	100457719	100486788	-	4206	protein_coding	interleukin 20 receptor beta [Source:MGI Symbol;Acc:MGI:2143266]	-
ENSMUSG00000026981		1042	52957	6449	17771	1688		8.56941	678.898	75.2768	190.111	17.9932	Il1rn	interleukin 1 receptor antagonist [Source:MGI Symbol;Acc:MGI:96547]	2	24336853	24351494	+	5535	protein_coding	interleukin 1 receptor antagonist [Source:MGI Symbol;Acc:MGI:96547]	-
ENSMUSG00000070942		39	92	78	367	239		0.26061	0.958322	0.739787	3.1901	2.07004	Il1rl2	interleukin 1 receptor-like 2 [Source:MGI Symbol;Acc:MGI:1913107]	1	40324610	40367562	+	6812	protein_coding	interleukin 1 receptor-like 2 [Source:MGI Symbol;Acc:MGI:1913107]	-
ENSMUSG00000026069		60	33	21	14	0		0.396169	0.339657	0.196804	0.120246	0	Il1rl1	interleukin 1 receptor-like 1 [Source:MGI Symbol;Acc:MGI:98427]	1	40429570	40465415	+	6894	protein_coding	interleukin 1 receptor-like 1 [Source:MGI Symbol;Acc:MGI:98427]	-
ENSMUSG00000022514		262	232	200	244	157		1.04984	1.44913	1.13747	1.27182	0.81541	Il1rap	interleukin 1 receptor accessory protein [Source:MGI Symbol;Acc:MGI:104975]	16	26581704	26730117	+	11360	protein_coding	interleukin 1 receptor accessory protein [Source:MGI Symbol;Acc:MGI:104975]	-
ENSMUSG00000026073		63	29	10	14	1		1.50301	1.07849	0.338616	0.434473	0.0309226	Il1r2	interleukin 1 receptor, type II [Source:MGI Symbol;Acc:MGI:96546]	1	40074079	40125231	+	1908	protein_coding	interleukin 1 receptor, type II [Source:MGI Symbol;Acc:MGI:96546]	-
ENSMUSG00000026072		64	20	26	161	46		0.457846	0.223032	0.263996	1.49822	0.426531	Il1r1	interleukin 1 receptor, type I [Source:MGI Symbol;Acc:MGI:96545]	1	40225080	40317257	+	6363	protein_coding	interleukin 1 receptor, type I [Source:MGI Symbol;Acc:MGI:96545]	-
ENSMUSG00000044103		14	433	133	260	206		0.386698	18.6436	5.21412	9.34176	7.37504	Il1f9	interleukin 1 family, member 9 [Source:MGI Symbol;Acc:MGI:2449929]	2	24186476	24193568	+	1648	protein_coding	interleukin 1 family, member 9 [Source:MGI Symbol;Acc:MGI:2449929]	-
ENSMUSG00000026984		0	110	8	98	0		0	8.83956	0.58535	6.57171	0	Il1f6	interleukin 1 family, member 6 [Source:MGI Symbol;Acc:MGI:1859324]	2	24215418	24225702	+	883	protein_coding	interleukin 1 family, member 6 [Source:MGI Symbol;Acc:MGI:1859324]	-
ENSMUSG00000074805		2	13	9	49	0		0.0305502	0.309546	0.195125	0.973627	0	Il1bos	interleukin 1 beta, opposite strand [Source:MGI Symbol;Acc:MGI:3650458]	2	129369897	129375748	+	2980	antisense	interleukin 1 beta, opposite strand [Source:MGI Symbol;Acc:MGI:3650458]	-
ENSMUSG00000027398		74	196386	42136	72338	480		1.76637	7307.32	1427.54	2246.1	14.8506	Il1b	interleukin 1 beta [Source:MGI Symbol;Acc:MGI:96543]	2	129364570	129371139	-	1907	protein_coding	interleukin 1 beta [Source:MGI Symbol;Acc:MGI:96543]	-
ENSMUSG00000027399		2	61540	8297	27106	672		0.0461194	2212.12	271.557	813.076	20.0852	Il1a	interleukin 1 alpha [Source:MGI Symbol;Acc:MGI:96542]	2	129299610	129309972	-	1974	protein_coding	interleukin 1 alpha [Source:MGI Symbol;Acc:MGI:96542]	-
ENSMUSG00000016524		0	263	17	64	0		0	16.2418	0.955906	3.29817	0	Il19	interleukin 19 [Source:MGI Symbol;Acc:MGI:1890472]	1	130932656	130940115	-	1149	protein_coding	interleukin 19 [Source:MGI Symbol;Acc:MGI:1890472]	-
ENSMUSG00000026068		208	24	15	6	11		1.40227	0.252219	0.143531	0.0526177	0.0961202	Il18rap	interleukin 18 receptor accessory protein [Source:MGI Symbol;Acc:MGI:1338888]	1	40515362	40551705	+	6752	protein_coding	interleukin 18 receptor accessory protein [Source:MGI Symbol;Acc:MGI:1338888]	-
ENSMUSG00000026070		1	0	0	0	1		0.00944984	0	0	0	0.0122484	Il18r1	interleukin 18 receptor 1 [Source:MGI Symbol;Acc:MGI:105383]	1	40465552	40500854	+	4817	protein_coding	interleukin 18 receptor 1 [Source:MGI Symbol;Acc:MGI:105383]	-
ENSMUSG00000070427		198	145	371	119	449		2.9785	3.40015	7.92121	2.32858	8.75451	Il18bp	interleukin 18 binding protein [Source:MGI Symbol;Acc:MGI:1333800]	7	102014885	102018690	-	3026	protein_coding	interleukin 18 binding protein [Source:MGI Symbol;Acc:MGI:1333800]	-
ENSMUSG00000039217		112	330	379	102	72		4.94493	22.7119	23.7502	5.85807	4.1203	Il18	interleukin 18 [Source:MGI Symbol;Acc:MGI:107936]	9	50554827	50581840	+	1031	protein_coding	interleukin 18 [Source:MGI Symbol;Acc:MGI:107936]	-
ENSMUSG00000040717		0	89	66	63	12		0	0.574895	0.388177	0.339589	0.0644519	Il17rd	interleukin 17 receptor D [Source:MGI Symbol;Acc:MGI:2159727]	14	27038941	27107286	+	10985	protein_coding	interleukin 17 receptor D [Source:MGI Symbol;Acc:MGI:2159727]	-
ENSMUSG00000030281		28	7	7	24	10		0.477183	0.185961	0.169321	0.532047	0.220892	Il17rc	interleukin 17 receptor C [Source:MGI Symbol;Acc:MGI:2159336]	6	113471427	113483140	+	2671	protein_coding	interleukin 17 receptor C [Source:MGI Symbol;Acc:MGI:2159336]	-
ENSMUSG00000015966		5	1	0	1	0		0.0613972	0.0191415	0	0.0159731	0	Il17rb	interleukin 17 receptor B [Source:MGI Symbol;Acc:MGI:1355292]	14	29996135	30008896	-	3707	protein_coding	interleukin 17 receptor B [Source:MGI Symbol;Acc:MGI:1355292]	-
ENSMUSG00000002897		731	3254	929	1688	329		3.84149	26.6562	6.92921	11.539	2.24095	Il17ra	interleukin 17 receptor A [Source:MGI Symbol;Acc:MGI:107399]	6	120463247	120487559	+	8662	protein_coding	interleukin 17 receptor A [Source:MGI Symbol;Acc:MGI:107399]	-
ENSMUSG00000041872		1	0	0	0	0		0.0225123	0	0	0	0	Il17f	interleukin 17F [Source:MGI Symbol;Acc:MGI:2676631]	1	20777146	20790617	-	2022	protein_coding	interleukin 17F [Source:MGI Symbol;Acc:MGI:2676631]	-
ENSMUSG00000050222		5	3	20	3	9		0.178649	0.16709	1.01425	0.139433	0.4168	Il17d	interleukin 17D [Source:MGI Symbol;Acc:MGI:2446510]	14	57524777	57543166	+	1274	protein_coding	interleukin 17D [Source:MGI Symbol;Acc:MGI:2446510]	-
ENSMUSG00000046108		17	0	6	7	4		1.07627	0	0.539149	0.576477	0.328236	Il17c	interleukin 17C [Source:MGI Symbol;Acc:MGI:2446486]	8	122422020	122423639	+	719	protein_coding	interleukin 17C [Source:MGI Symbol;Acc:MGI:2446486]	-
ENSMUSG00000001741		262	107	53	55	111		1.51636	0.965347	0.435375	0.414073	0.832681	Il16	interleukin 16 [Source:MGI Symbol;Acc:MGI:1270855]	7	83642825	83745726	-	7865	protein_coding	interleukin 16 [Source:MGI Symbol;Acc:MGI:1270855]	-
ENSMUSG00000023206		86	76	151	245	148		0.880501	1.21295	2.19429	3.26294	1.96402	Il15ra	interleukin 15 receptor, alpha chain [Source:MGI Symbol;Acc:MGI:104644]	2	11705290	11734317	+	4446	protein_coding	interleukin 15 receptor, alpha chain [Source:MGI Symbol;Acc:MGI:104644]	-
ENSMUSG00000031712		305	343	696	146	322		6.14045	10.7645	19.8882	3.82353	8.40253	Il15	interleukin 15 [Source:MGI Symbol;Acc:MGI:103014]	8	82331632	82403222	-	2261	protein_coding	interleukin 15 [Source:MGI Symbol;Acc:MGI:103014]	-
ENSMUSG00000017057		509	699	602	404	505		6.24181	13.3619	10.4779	6.44445	8.02672	Il13ra1	interleukin 13 receptor, alpha 1 [Source:MGI Symbol;Acc:MGI:105052]	X	36112110	36171259	+	3712	protein_coding	interleukin 13 receptor, alpha 1 [Source:MGI Symbol;Acc:MGI:105052]	-
ENSMUSG00000020383		1	2	0	1	0		0.0377758	0.117772	0	0.0491389	0	Il13	interleukin 13 [Source:MGI Symbol;Acc:MGI:96541]	11	53631324	53634702	-	1205	protein_coding	interleukin 13 [Source:MGI Symbol;Acc:MGI:96541]	-
ENSMUSG00000018341		31	16	27	3	9		0.371934	0.299241	0.459783	0.0468206	0.139959	Il12rb2	interleukin 12 receptor, beta 2 [Source:MGI Symbol;Acc:MGI:1270861]	6	67291318	67376188	-	3794	protein_coding	interleukin 12 receptor, beta 2 [Source:MGI Symbol;Acc:MGI:1270861]	-
ENSMUSG00000000791		30	9	7	28	30		0.332666	0.155571	0.110172	0.403885	0.431184	Il12rb1	interleukin 12 receptor, beta 1 [Source:MGI Symbol;Acc:MGI:104579]	8	70808449	70821424	+	4105	protein_coding	interleukin 12 receptor, beta 1 [Source:MGI Symbol;Acc:MGI:104579]	-
ENSMUSG00000004296		0	14678	1480	3415	60		0	529.494	48.612	102.801	1.79971	Il12b	interleukin 12b [Source:MGI Symbol;Acc:MGI:96540]	11	44400063	44414033	+	1967	protein_coding	interleukin 12b [Source:MGI Symbol;Acc:MGI:96540]	-
ENSMUSG00000027776		1	80	68	105	12		0.0267606	3.33721	2.5828	3.65509	0.416228	Il12a	interleukin 12a [Source:MGI Symbol;Acc:MGI:96539]	3	68690644	68698547	+	1701	protein_coding	interleukin 12a [Source:MGI Symbol;Acc:MGI:96539]	-
ENSMUSG00000073889		422	310	397	534	492		4.29644	4.91989	5.73683	7.07212	6.49255	Il11ra1	interleukin 11 receptor, alpha chain 1 [Source:MGI Symbol;Acc:MGI:107426]	4	41699989	41769474	+	4471	protein_coding	interleukin 11 receptor, alpha chain 1 [Source:MGI Symbol;Acc:MGI:107426]	-
ENSMUSG00000004371		0	0	0	16	0		0	0	0	0.470874	0	Il11	interleukin 11 [Source:MGI Symbol;Acc:MGI:107613]	7	4772373	4782857	-	2012	protein_coding	interleukin 11 [Source:MGI Symbol;Acc:MGI:107613]	-
ENSMUSG00000022969		2839	2110	2277	1047	1528		33.9367	39.3173	38.6325	16.2803	23.6745	Il10rb	interleukin 10 receptor, beta [Source:MGI Symbol;Acc:MGI:109380]	16	91406164	91425834	+	3808	protein_coding	interleukin 10 receptor, beta [Source:MGI Symbol;Acc:MGI:109380]	-
ENSMUSG00000032089		2258	2156	1690	1073	1336		29.3836	43.7348	31.2143	18.1632	22.5342	Il10ra	interleukin 10 receptor, alpha [Source:MGI Symbol;Acc:MGI:96538]	9	45253837	45269149	-	3498	protein_coding	interleukin 10 receptor, alpha [Source:MGI Symbol;Acc:MGI:96538]	-
ENSMUSG00000016529		39	592	48	89	12		1.35517	32.0663	2.36732	4.02283	0.540461	Il10	interleukin 10 [Source:MGI Symbol;Acc:MGI:96537]	1	131019845	131024974	+	1310	protein_coding	interleukin 10 [Source:MGI Symbol;Acc:MGI:96537]	-
ENSMUSG00000040167		37	31	56	40	34		0.294395	0.384493	0.632416	0.414	0.35064	Ikzf5	IKAROS family zinc finger 5 [Source:MGI Symbol;Acc:MGI:1914393]	7	131388652	131410521	-	5721	protein_coding	IKAROS family zinc finger 5 [Source:MGI Symbol;Acc:MGI:1914393]	-
ENSMUSG00000002578		0	9	0	4	3		0	0.106525	0	0.0395079	0.0295248	Ikzf4	IKAROS family zinc finger 4 [Source:MGI Symbol;Acc:MGI:1343139]	10	128630843	128645991	-	5995	protein_coding	IKAROS family zinc finger 4 [Source:MGI Symbol;Acc:MGI:1343139]	zf-C2H2
ENSMUSG00000018168		2	0	0	2	0		0.0103998	0	0	0.0135281	0	Ikzf3	IKAROS family zinc finger 3 [Source:MGI Symbol;Acc:MGI:1342542]	11	98464902	98546031	-	8754	protein_coding	IKAROS family zinc finger 3 [Source:MGI Symbol;Acc:MGI:1342542]	zf-C2H2
ENSMUSG00000025997		11	2	7	10	22		0.0431171	0.0122204	0.038944	0.050988	0.111772	Ikzf2	IKAROS family zinc finger 2 [Source:MGI Symbol;Acc:MGI:1342541]	1	69531214	69687245	-	11613	protein_coding	IKAROS family zinc finger 2 [Source:MGI Symbol;Acc:MGI:1342541]	zf-C2H2
ENSMUSG00000018654		1065	2499	2924	659	1017		8.39167	30.6946	32.701	6.75454	10.3866	Ikzf1	IKAROS family zinc finger 1 [Source:MGI Symbol;Acc:MGI:1342540]	11	11685003	11772926	+	5777	protein_coding	IKAROS family zinc finger 1 [Source:MGI Symbol;Acc:MGI:1342540]	zf-C2H2
ENSMUSG00000004221		760	1253	1542	1273	1118		4.26573	10.963	12.2843	9.29438	8.13346	Ikbkg	inhibitor of kappaB kinase gamma [Source:MGI Symbol;Acc:MGI:1338074]	X	74393290	74453854	+	8110	protein_coding	inhibitor of kappaB kinase gamma [Source:MGI Symbol;Acc:MGI:1338074]	-
ENSMUSG00000042349		1437	3439	5224	3138	2478		7.2535	27.0595	37.4265	20.6042	16.2123	Ikbke	inhibitor of kappaB kinase epsilon [Source:MGI Symbol;Acc:MGI:1929612]	1	131254343	131279606	-	9018	protein_coding	inhibitor of kappaB kinase epsilon [Source:MGI Symbol;Acc:MGI:1929612]	-
ENSMUSG00000031537		1647	1838	1662	2015	1448		3.92972	6.83614	5.6284	6.25396	4.47806	Ikbkb	inhibitor of kappaB kinase beta [Source:MGI Symbol;Acc:MGI:1338071]	8	22659212	22706589	-	19078	protein_coding	inhibitor of kappaB kinase beta [Source:MGI Symbol;Acc:MGI:1338071]	-
ENSMUSG00000028431		693	539	496	189	487		4.26345	5.16909	4.33107	1.51252	3.88339	Ikbkap	inhibitor of kappa light polypeptide enhancer in B cells, kinase complex-associated protein [Source:MGI Symbol;Acc:MGI:1914544]	4	56749680	56802331	-	7399	protein_coding	inhibitor of kappa light polypeptide enhancer in B cells, kinase complex-associated protein [Source:MGI Symbol;Acc:MGI:1914544]	-
ENSMUSG00000019975		333	85	137	218	430		3.0728	1.22266	1.7943	2.61673	5.14295	Ikbip	IKBKB interacting protein [Source:MGI Symbol;Acc:MGI:1914704]	10	91082940	91102607	+	4933	protein_coding	IKBKB interacting protein [Source:MGI Symbol;Acc:MGI:1914704]	-
ENSMUSG00000024474		2889	2739	3394	3820	2933		65.8852	97.3711	109.86	113.322	86.6974	Ik	IK cytokine [Source:MGI Symbol;Acc:MGI:1345142]	18	36744656	36757639	+	1996	protein_coding	IK cytokine [Source:MGI Symbol;Acc:MGI:1345142]	-
ENSMUSG00000054072		61	166	336	6	61		0.889687	3.77409	6.95556	0.113834	1.15316	Iigp1	interferon inducible GTPase 1 [Source:MGI Symbol;Acc:MGI:1926259]	18	60376029	60392627	+	3121	protein_coding	interferon inducible GTPase 1 [Source:MGI Symbol;Acc:MGI:1926259]	-
ENSMUSG00000006538		1	0	0	0	1		0.0149343	0	0	0	0.0193571	Ihh	Indian hedgehog [Source:MGI Symbol;Acc:MGI:96533]	1	74945315	74951672	-	3048	protein_coding	Indian hedgehog [Source:MGI Symbol;Acc:MGI:96533]	-
ENSMUSG00000078853		706	1420	2361	281	359		15.8937	49.8317	75.4399	8.22883	10.4753	Igtp	interferon gamma induced GTPase [Source:MGI Symbol;Acc:MGI:107729]	11	58199556	58207591	+	2022	protein_coding	interferon gamma induced GTPase [Source:MGI Symbol;Acc:MGI:107729]	-
ENSMUSG00000034275		1	0	3	0	0		0.00272803	0	0.011616	0	0	Igsf9b	immunoglobulin superfamily, member 9B [Source:MGI Symbol;Acc:MGI:2685354]	9	27299204	27357546	+	16686	protein_coding	immunoglobulin superfamily, member 9B [Source:MGI Symbol;Acc:MGI:2685354]	-
ENSMUSG00000037995		45	25	38	10	10		0.309799	0.268291	0.37131	0.089553	0.0892322	Igsf9	immunoglobulin superfamily, member 9 [Source:MGI Symbol;Acc:MGI:2135283]	1	172481788	172498878	+	6612	protein_coding	immunoglobulin superfamily, member 9 [Source:MGI Symbol;Acc:MGI:2135283]	-
ENSMUSG00000038034		1626	1657	1340	2364	1490		14.1873	22.5372	16.5947	26.8312	16.8508	Igsf8	immunoglobulin superfamily, member 8 [Source:MGI Symbol;Acc:MGI:2154090]	1	172261641	172319841	+	5217	protein_coding	immunoglobulin superfamily, member 8 [Source:MGI Symbol;Acc:MGI:2154090]	-
ENSMUSG00000035004		880	7168	9603	1514	3232		18.4172	233.85	285.256	41.2173	87.6732	Igsf6	immunoglobulin superfamily, member 6 [Source:MGI Symbol;Acc:MGI:1891393]	7	121064067	121074572	-	2175	protein_coding	immunoglobulin superfamily, member 6 [Source:MGI Symbol;Acc:MGI:1891393]	-
ENSMUSG00000042035		42	23	15	7	8		0.225479	0.192478	0.114297	0.0488839	0.0556673	Igsf3	immunoglobulin superfamily, member 3 [Source:MGI Symbol;Acc:MGI:1926158]	3	101377083	101463059	+	8479	protein_coding	immunoglobulin superfamily, member 3 [Source:MGI Symbol;Acc:MGI:1926158]	-
ENSMUSG00000022790		32	12	14	10	44		0.324201	0.189515	0.201316	0.131788	0.577791	Igsf11	immunoglobulin superfamily, member 11 [Source:MGI Symbol;Acc:MGI:2388477]	16	38892671	39027159	+	4493	protein_coding	immunoglobulin superfamily, member 11 [Source:MGI Symbol;Acc:MGI:2388477]	-
ENSMUSG00000036334		15	5	4	1	14		0.0672707	0.0349544	0.0254613	0.00583374	0.0813798	Igsf10	immunoglobulin superfamily, member 10 [Source:MGI Symbol;Acc:MGI:1923481]	3	59316735	59344394	-	10150	protein_coding	immunoglobulin superfamily, member 10 [Source:MGI Symbol;Acc:MGI:1923481]	-
ENSMUSG00000076934		1	0	3	0	1		0.116419	0	0.495714	0	0.150896	Iglv1	immunoglobulin lambda variable 1 [Source:MGI Symbol;Acc:MGI:96530]	16	19085017	19085500	-	391	IG_V_gene	immunoglobulin lambda variable 1 [Source:MGI Symbol;Acc:MGI:96530]	-
ENSMUSG00000013367		9	9	1	4	6		0.156247	0.243561	0.0246407	0.0903317	0.135012	Iglon5	IgLON family member 5 [Source:MGI Symbol;Acc:MGI:2686277]	7	43472904	43490075	-	2622	protein_coding	IgLON family member 5 [Source:MGI Symbol;Acc:MGI:2686277]	-
ENSMUSG00000075370		2	0	0	0	0		0.0420701	0	0	0	0	Igll1	immunoglobulin lambda-like polypeptide 1 [Source:MGI Symbol;Acc:MGI:96529]	16	16860671	16863985	-	2164	protein_coding	immunoglobulin lambda-like polypeptide 1 [Source:MGI Symbol;Acc:MGI:96529]	-
ENSMUSG00000105547		2	2	0	0	0		0.201415	0.313971	0	0	0	Iglc3	immunoglobulin lambda constant 3 [Source:MGI Symbol;Acc:MGI:99886]	16	19065230	19065681	-	452	IG_C_gene	immunoglobulin lambda constant 3 [Source:MGI Symbol;Acc:MGI:99886]	-
ENSMUSG00000076937		2	0	0	5	0		0.148758	0	0	0.483762	0	Iglc2	immunoglobulin lambda constant 2 [Source:MGI Symbol;Acc:MGI:99547]	16	19198396	19200351	-	612	IG_C_gene	immunoglobulin lambda constant 2 [Source:MGI Symbol;Acc:MGI:99547]	-
ENSMUSG00000105906		3	0	0	0	2		0.300792	0	0	0	0.259913	Iglc1	immunoglobulin lambda constant 1 [Source:MGI Symbol;Acc:MGI:99546]	16	19061618	19062071	-	454	IG_C_gene	immunoglobulin lambda constant 1 [Source:MGI Symbol;Acc:MGI:99546]	-
ENSMUSG00000093906		1	0	0	0	0		0.128951	0	0	0	0	Igkv9-129	immunoglobulin kappa variable 9-129 [Source:MGI Symbol;Acc:MGI:3525017]	6	67839793	67840266	+	353	IG_V_gene	immunoglobulin kappa variable 9-129 [Source:MGI Symbol;Acc:MGI:3525017]	-
ENSMUSG00000076577		1	0	0	0	0		0.123695	0	0	0	0	Igkv8-30	immunoglobulin kappa chain variable 8-30 [Source:MGI Symbol;Acc:MGI:3642250]	6	70117061	70117620	-	368	IG_V_gene	immunoglobulin kappa chain variable 8-30 [Source:MGI Symbol;Acc:MGI:3642250]	-
ENSMUSG00000095630		1	0	4	1	0		0.12336	0	0.700358	0.160467	0	Igkv6-23	immunoglobulin kappa variable 6-23 [Source:MGI Symbol;Acc:MGI:3711980]	6	70260409	70260955	-	369	IG_V_gene	immunoglobulin kappa variable 6-23 [Source:MGI Symbol;Acc:MGI:3711980]	-
ENSMUSG00000096844		1	0	1	0	0		0.131181	0	0.18619	0	0	Igkv6-14	immunoglobulin kappa variable 6-14 [Source:MGI Symbol;Acc:MGI:1330830]	6	70434952	70435476	-	347	IG_V_gene	immunoglobulin kappa variable 6-14 [Source:MGI Symbol;Acc:MGI:1330830]	-
ENSMUSG00000076545		1	1	0	0	0		0.113233	0.176511	0	0	0	Igkv4-72	immunoglobulin kappa chain variable 4-72 [Source:MGI Symbol;Acc:MGI:2686345]	6	69226854	69227433	-	402	IG_V_gene	immunoglobulin kappa chain variable 4-72 [Source:MGI Symbol;Acc:MGI:2686345]	-
ENSMUSG00000095338		1	0	0	0	0		0.126796	0	0	0	0	Igkv3-9	immunoglobulin kappa variable 3-9 [Source:MGI Symbol;Acc:MGI:1330856]	6	70588189	70588777	+	359	IG_V_gene	immunoglobulin kappa variable 3-9 [Source:MGI Symbol;Acc:MGI:1330856]	-
ENSMUSG00000095335		1	0	0	0	0		0.119162	0	0	0	0	Igkv3-5	immunoglobulin kappa chain variable 3-5 [Source:MGI Symbol;Acc:MGI:1330854]	6	70663275	70663895	+	382	IG_V_gene	immunoglobulin kappa chain variable 3-5 [Source:MGI Symbol;Acc:MGI:1330854]	-
ENSMUSG00000076508		1	0	0	0	0		0.126796	0	0	0	0	Igkv17-127	immunoglobulin kappa variable 17-127 [Source:MGI Symbol;Acc:MGI:3646891]	6	67861153	67861659	+	359	IG_V_gene	immunoglobulin kappa variable 17-127 [Source:MGI Symbol;Acc:MGI:3646891]	-
ENSMUSG00000096336		2	0	0	0	0		0.231065	0	0	0	0	Igkv1-135	immunoglobulin kappa variable 1-135 [Source:MGI Symbol;Acc:MGI:3819952]	6	67609713	67610508	+	394	IG_V_gene	immunoglobulin kappa variable 1-135 [Source:MGI Symbol;Acc:MGI:3819952]	-
ENSMUSG00000076608		1	0	0	0	0		1.08381	0	0	0	0	Igkj5	immunoglobulin kappa joining 5 [Source:MGI Symbol;Acc:MGI:1316738]	6	70723886	70723927	+	42	IG_J_gene	immunoglobulin kappa joining 5 [Source:MGI Symbol;Acc:MGI:1316738]	-
ENSMUSG00000076609		52	44	100	56	54		4.44931	5.86867	12.1444	6.23289	5.98876	Igkc	immunoglobulin kappa constant [Source:MGI Symbol;Acc:MGI:96495]	6	70726435	70726966	+	532	IG_C_gene	immunoglobulin kappa constant [Source:MGI Symbol;Acc:MGI:96495]	-
ENSMUSG00000110185		81	17	20	70	104		2.60205	0.85129	0.911899	2.9251	4.3303	Igip	IgA inducing protein [Source:MGI Symbol;Acc:MGI:1924271]	18	36300101	36301517	+	1417	protein_coding	IgA inducing protein [Source:MGI Symbol;Acc:MGI:1924271]	-
ENSMUSG00000096459		5	0	0	0	0		0.648431	0	0	0	0	Ighv9-3	immunoglobulin heavy variable V9-3 [Source:MGI Symbol;Acc:MGI:3642720]	12	114140692	114141122	-	351	IG_V_gene	immunoglobulin heavy variable V9-3 [Source:MGI Symbol;Acc:MGI:3642720]	-
ENSMUSG00000095612		2	1	1	4	2		0.214211	0.166959	0.152019	0.557293	0.277649	Ighv5-4	immunoglobulin heavy variable 5-4 [Source:MGI Symbol;Acc:MGI:4439895]	12	113597446	113597977	-	425	IG_V_gene	immunoglobulin heavy variable 5-4 [Source:MGI Symbol;Acc:MGI:4439895]	-
ENSMUSG00000095889		4	14	1	0	8		0.518745	2.83021	0.184068	0	1.34474	Ighv1-58	immunoglobulin heavy variable 1-58 [Source:MGI Symbol;Acc:MGI:4439557]	12	115312166	115312599	-	351	IG_V_gene	immunoglobulin heavy variable 1-58 [Source:MGI Symbol;Acc:MGI:4439557]	-
ENSMUSG00000096499		2	0	0	0	0		0.23048	0	0	0	0	Ighv1-5	immunoglobulin heavy variable V1-5 [Source:MGI Symbol;Acc:MGI:3704121]	12	114513330	114513807	-	395	IG_V_gene	immunoglobulin heavy variable V1-5 [Source:MGI Symbol;Acc:MGI:3704121]	-
ENSMUSG00000024831		223	98	103	102	93		2.47523	1.69564	1.62268	1.47273	1.33797	Ighmbp2	immunoglobulin mu binding protein 2 [Source:MGI Symbol;Acc:MGI:99954]	19	3260924	3283017	-	4101	protein_coding	immunoglobulin mu binding protein 2 [Source:MGI Symbol;Acc:MGI:99954]	-
ENSMUSG00000076617		660	98	225	68	212		15.9295	3.68708	7.70774	2.13491	6.63206	Ighm	immunoglobulin heavy constant mu [Source:MGI Symbol;Acc:MGI:96448]	12	113418558	113422730	-	1886	IG_C_gene	immunoglobulin heavy constant mu [Source:MGI Symbol;Acc:MGI:96448]	-
ENSMUSG00000076618		2	0	0	0	0		1.68592	0	0	0	0	Ighj4	immunoglobulin heavy joining 4 [Source:MGI Symbol;Acc:MGI:4439658]	12	113428514	113428567	-	54	IG_J_gene	immunoglobulin heavy joining 4 [Source:MGI Symbol;Acc:MGI:4439658]	-
ENSMUSG00000076621		4	0	0	0	0		3.43546	0	0	0	0	Ighj1	immunoglobulin heavy joining 1 [Source:MGI Symbol;Acc:MGI:4439802]	12	113429781	113429833	-	53	IG_J_gene	immunoglobulin heavy joining 1 [Source:MGI Symbol;Acc:MGI:4439802]	-
ENSMUSG00000076612		4	7	9	2	20		0.137315	0.374587	0.438516	0.0893098	0.8899	Ighg2c	immunoglobulin heavy constant gamma 2C [Source:MGI Symbol;Acc:MGI:2686979]	12	113285325	113288932	-	1326	IG_C_gene	immunoglobulin heavy constant gamma 2C [Source:MGI Symbol;Acc:MGI:2686979]	-
ENSMUSG00000076613		3	1	9	0	1		0.0509931	0.0264965	0.217129	0	0.0220315	Ighg2b	immunoglobulin heavy constant gamma 2B [Source:MGI Symbol;Acc:MGI:96445]	12	113302965	113307933	-	2678	IG_C_gene	immunoglobulin heavy constant gamma 2B [Source:MGI Symbol;Acc:MGI:96445]	-
ENSMUSG00000104213		7	2	4	1	0		0.167705	0.0746921	0.136017	0.0311644	0	Ighd	immunoglobulin heavy constant delta [Source:MGI Symbol;Acc:MGI:96447]	12	113406604	113416324	-	1900	IG_C_gene	immunoglobulin heavy constant delta [Source:MGI Symbol;Acc:MGI:96447]	-
ENSMUSG00000095079		48	100	102	67	77		0.818948	2.65958	2.47002	1.48697	1.70278	Igha	immunoglobulin heavy constant alpha [Source:MGI Symbol;Acc:MGI:96444]	12	113254830	113260236	-	2668	IG_C_gene	immunoglobulin heavy constant alpha [Source:MGI Symbol;Acc:MGI:96444]	-
ENSMUSG00000036256		364	375	269	1552	251		13.7049	22.0092	14.3752	76.0113	12.249	Igfbp7	insulin-like growth factor binding protein 7 [Source:MGI Symbol;Acc:MGI:1352480]	5	77349240	77408041	-	1209	protein_coding	insulin-like growth factor binding protein 7 [Source:MGI Symbol;Acc:MGI:1352480]	-
ENSMUSG00000023046		37	4	9	18	7		1.5146	0.255243	0.522907	0.958474	0.371405	Igfbp6	insulin-like growth factor binding protein 6 [Source:MGI Symbol;Acc:MGI:96441]	15	102144362	102149511	+	1112	protein_coding	insulin-like growth factor binding protein 6 [Source:MGI Symbol;Acc:MGI:96441]	-
ENSMUSG00000026185		2	16	19	127	26		0.0151581	0.189031	0.204388	1.25208	0.255413	Igfbp5	insulin-like growth factor binding protein 5 [Source:MGI Symbol;Acc:MGI:96440]	1	72857932	72874884	-	6006	protein_coding	insulin-like growth factor binding protein 5 [Source:MGI Symbol;Acc:MGI:96440]	-
ENSMUSG00000017493		3988	1136	1176	531	626		41.1081	18.2536	17.2054	7.11997	8.36373	Igfbp4	insulin-like growth factor binding protein 4 [Source:MGI Symbol;Acc:MGI:96439]	11	99041244	99054392	+	4416	protein_coding	insulin-like growth factor binding protein 4 [Source:MGI Symbol;Acc:MGI:96439]	-
ENSMUSG00000020427		13	21	11	3	2		0.18906	0.476073	0.227057	0.0567531	0.0376999	Igfbp3	insulin-like growth factor binding protein 3 [Source:MGI Symbol;Acc:MGI:96438]	11	7206086	7213923	-	3130	protein_coding	insulin-like growth factor binding protein 3 [Source:MGI Symbol;Acc:MGI:96438]	-
ENSMUSG00000023830		3996	2920	3069	1845	3876		19.542	22.26	21.3023	11.7369	24.5687	Igf2r	insulin-like growth factor 2 receptor [Source:MGI Symbol;Acc:MGI:96435]	17	12682406	12769664	-	9308	protein_coding	insulin-like growth factor 2 receptor [Source:MGI Symbol;Acc:MGI:96435]	-
ENSMUSG00000029814		146	48	34	49	54		0.814548	0.417448	0.269233	0.355608	0.390491	Igf2bp3	insulin-like growth factor 2 mRNA binding protein 3 [Source:MGI Symbol;Acc:MGI:1890359]	6	49085223	49214957	-	8159	protein_coding	insulin-like growth factor 2 mRNA binding protein 3 [Source:MGI Symbol;Acc:MGI:1890359]	-
ENSMUSG00000033581		641	2248	2781	1880	1130		3.94194	21.5499	24.2738	15.0391	9.00708	Igf2bp2	insulin-like growth factor 2 mRNA binding protein 2 [Source:MGI Symbol;Acc:MGI:1890358]	16	22059009	22163299	-	7402	protein_coding	insulin-like growth factor 2 mRNA binding protein 2 [Source:MGI Symbol;Acc:MGI:1890358]	-
ENSMUSG00000013415		5	32	6	195	4		0.0235075	0.234522	0.040038	1.19257	0.0243753	Igf2bp1	insulin-like growth factor 2 mRNA binding protein 1 [Source:MGI Symbol;Acc:MGI:1890357]	11	95957163	96005940	-	9682	protein_coding	insulin-like growth factor 2 mRNA binding protein 1 [Source:MGI Symbol;Acc:MGI:1890357]	-
ENSMUSG00000005533		230	103	117	198	172		0.623523	0.43527	0.45019	0.698235	0.604375	Igf1r	insulin-like growth factor I receptor [Source:MGI Symbol;Acc:MGI:96433]	7	67952827	68233668	+	16791	protein_coding	insulin-like growth factor I receptor [Source:MGI Symbol;Acc:MGI:96433]	-
ENSMUSG00000058934		12	1	1	11	12		0.209528	0.0272181	0.0247825	0.249841	0.271578	Igf1os	insulin-like growth factor 1, opposite strand [Source:MGI Symbol;Acc:MGI:3841250]	10	87826377	87863381	-	2607	antisense	insulin-like growth factor 1, opposite strand [Source:MGI Symbol;Acc:MGI:3841250]	-
ENSMUSG00000020053		3081	2252	4376	1039	3989		14.1606	16.1345	28.5465	6.2118	23.7634	Igf1	insulin-like growth factor 1 [Source:MGI Symbol;Acc:MGI:96432]	10	87858265	87937042	+	9904	protein_coding	insulin-like growth factor 1 [Source:MGI Symbol;Acc:MGI:96432]	-
ENSMUSG00000032816		41	15	6	18	7		0.196848	0.112263	0.0408868	0.112417	0.0435611	Igdcc4	immunoglobulin superfamily, DCC subclass, member 4 [Source:MGI Symbol;Acc:MGI:1858497]	9	65101486	65137940	+	9481	protein_coding	immunoglobulin superfamily, DCC subclass, member 4 [Source:MGI Symbol;Acc:MGI:1858497]	-
ENSMUSG00000031221		861	693	966	676	901		6.85545	8.60129	10.9168	7.0015	9.29846	Igbp1	immunoglobulin (CD79A) binding protein 1 [Source:MGI Symbol;Acc:MGI:1346500]	X	100494291	100516125	+	5717	protein_coding	immunoglobulin (CD79A) binding protein 1 [Source:MGI Symbol;Acc:MGI:1346500]	-
ENSMUSG00000086486		2	0	0	1	0		0.0451586	0	0	0.0293712	0	Ift88os	intraflagellar transport 88, opposite strand [Source:MGI Symbol;Acc:MGI:1919181]	14	57506744	57510835	-	2016	antisense	intraflagellar transport 88, opposite strand [Source:MGI Symbol;Acc:MGI:1919181]	-
ENSMUSG00000040040		121	34	74	100	129		1.19013	0.521296	1.03306	1.27944	1.64456	Ift88	intraflagellar transport 88 [Source:MGI Symbol;Acc:MGI:98715]	14	57424062	57517936	+	4628	protein_coding	intraflagellar transport 88 [Source:MGI Symbol;Acc:MGI:98715]	-
ENSMUSG00000029469		39	8	9	40	54		0.303985	0.0972021	0.0995672	0.405564	0.545551	Ift81	intraflagellar transport 81 [Source:MGI Symbol;Acc:MGI:1098597]	5	122550204	122614518	-	5840	protein_coding	intraflagellar transport 81 [Source:MGI Symbol;Acc:MGI:1098597]	-
ENSMUSG00000027778		181	119	137	142	289		0.662946	0.679429	0.712206	0.67655	1.37199	Ift80	intraflagellar transport 80 [Source:MGI Symbol;Acc:MGI:1915509]	3	68892499	69004570	-	12428	protein_coding	intraflagellar transport 80 [Source:MGI Symbol;Acc:MGI:1915509]	-
ENSMUSG00000028576		162	39	73	61	231		2.77644	1.04192	1.77575	1.35992	5.13143	Ift74	intraflagellar transport 74 [Source:MGI Symbol;Acc:MGI:1914944]	4	94614491	94693229	+	2656	protein_coding	intraflagellar transport 74 [Source:MGI Symbol;Acc:MGI:1914944]	-
ENSMUSG00000032965		223	1069	1310	1329	886		3.5468	26.5037	29.5725	27.4959	18.265	Ift57	intraflagellar transport 57 [Source:MGI Symbol;Acc:MGI:1921166]	16	49699233	49765126	+	2862	protein_coding	intraflagellar transport 57 [Source:MGI Symbol;Acc:MGI:1921166]	-
ENSMUSG00000017858		717	357	602	492	740		11.648	9.04063	13.8808	10.397	15.5818	Ift52	intraflagellar transport 52 [Source:MGI Symbol;Acc:MGI:2387217]	2	163017354	163046141	+	2802	protein_coding	intraflagellar transport 52 [Source:MGI Symbol;Acc:MGI:2387217]	-
ENSMUSG00000002031		611	162	300	233	418		4.33489	1.79163	3.02095	2.15033	3.84385	Ift46	intraflagellar transport 46 [Source:MGI Symbol;Acc:MGI:1923818]	9	44767908	44793447	+	6416	protein_coding	intraflagellar transport 46 [Source:MGI Symbol;Acc:MGI:1923818]	-
ENSMUSG00000007867		95	70	86	87	85		2.61925	3.0085	3.36541	3.12022	3.03757	Ift43	intraflagellar transport 43 [Source:MGI Symbol;Acc:MGI:1923661]	12	86082541	86162459	+	1651	protein_coding	intraflagellar transport 43 [Source:MGI Symbol;Acc:MGI:1923661]	-
ENSMUSG00000016637		298	98	136	114	215		4.73635	2.42802	3.06798	2.35692	4.42915	Ift27	intraflagellar transport 27 [Source:MGI Symbol;Acc:MGI:1914292]	15	78159463	78174107	-	2864	protein_coding	intraflagellar transport 27 [Source:MGI Symbol;Acc:MGI:1914292]	-
ENSMUSG00000007987		467	365	536	910	734		5.89184	7.17835	9.59809	14.9344	12.0028	Ift22	intraflagellar transport 22 [Source:MGI Symbol;Acc:MGI:1914536]	5	136908150	136915404	+	3608	protein_coding	intraflagellar transport 22 [Source:MGI Symbol;Acc:MGI:1914536]	-
ENSMUSG00000001105		471	285	357	364	436		14.0589	13.2609	15.1246	14.1333	16.8683	Ift20	intraflagellar transport 20 [Source:MGI Symbol;Acc:MGI:1915585]	11	78536361	78541737	+	1525	protein_coding	intraflagellar transport 20 [Source:MGI Symbol;Acc:MGI:1915585]	-
ENSMUSG00000038564		346	80	123	125	228		2.38021	0.857882	1.20097	1.11857	2.03296	Ift172	intraflagellar transport 172 [Source:MGI Symbol;Acc:MGI:2682064]	5	31253277	31291116	-	6617	protein_coding	intraflagellar transport 172 [Source:MGI Symbol;Acc:MGI:2682064]	-
ENSMUSG00000024169		350	62	72	127	263		1.91191	0.527945	0.558236	0.902433	1.86213	Ift140	intraflagellar transport 140 [Source:MGI Symbol;Acc:MGI:2146906]	17	25016085	25099495	+	8333	protein_coding	intraflagellar transport 140 [Source:MGI Symbol;Acc:MGI:2146906]	-
ENSMUSG00000030323		141	49	70	95	187		0.621989	0.336943	0.438275	0.545128	1.0692	Ift122	intraflagellar transport 122 [Source:MGI Symbol;Acc:MGI:1932386]	6	115853470	115926699	+	10319	protein_coding	intraflagellar transport 122 [Source:MGI Symbol;Acc:MGI:1932386]	-
ENSMUSG00000010048		422	326	263	123	179		7.28456	8.77215	6.44365	2.7619	4.00495	Ifrd2	interferon-related developmental regulator 2 [Source:MGI Symbol;Acc:MGI:1316708]	9	107587642	107593385	+	2637	protein_coding	interferon-related developmental regulator 2 [Source:MGI Symbol;Acc:MGI:1316708]	-
ENSMUSG00000001627		1822	4345	2933	9466	2361		14.1579	52.6307	32.3481	95.6819	23.7794	Ifrd1	interferon-related developmental regulator 1 [Source:MGI Symbol;Acc:MGI:1316717]	12	40201567	40248504	-	5858	protein_coding	interferon-related developmental regulator 1 [Source:MGI Symbol;Acc:MGI:1316717]	-
ENSMUSG00000062157		2	0	0	2	3		0.0217694	0	0	0.0283177	0.0423245	Ifnlr1	interferon lambda receptor 1 [Source:MGI Symbol;Acc:MGI:2429859]	4	135686287	135708181	+	4182	protein_coding	interferon lambda receptor 1 [Source:MGI Symbol;Acc:MGI:2429859]	-
ENSMUSG00000022965		1999	3620	3831	5624	3259		24.1556	68.1885	65.7057	88.4021	51.0438	Ifngr2	interferon gamma receptor 2 [Source:MGI Symbol;Acc:MGI:107654]	16	91547072	91565623	+	3767	protein_coding	interferon gamma receptor 2 [Source:MGI Symbol;Acc:MGI:107654]	-
ENSMUSG00000020009		2891	1179	1891	1287	1723		46.2234	29.3849	42.9132	26.7673	35.7069	Ifngr1	interferon gamma receptor 1 [Source:MGI Symbol;Acc:MGI:107655]	10	19591949	19610229	+	2847	protein_coding	interferon gamma receptor 1 [Source:MGI Symbol;Acc:MGI:107655]	-
ENSMUSG00000055170		1	0	0	0	0		0.0351505	0	0	0	0	Ifng	interferon gamma [Source:MGI Symbol;Acc:MGI:107656]	10	118441046	118445892	+	1295	protein_coding	interferon gamma [Source:MGI Symbol;Acc:MGI:107656]	-
ENSMUSG00000048806		2	2	6	15	0		0.121386	0.18922	0.516864	1.18425	0	Ifnb1	interferon beta 1, fibroblast [Source:MGI Symbol;Acc:MGI:107657]	4	88522025	88522774	-	750	protein_coding	interferon beta 1, fibroblast [Source:MGI Symbol;Acc:MGI:107657]	-
ENSMUSG00000022971		1463	2182	1836	3799	1579		20.0047	46.5093	35.6324	67.5722	27.9848	Ifnar2	interferon (alpha and beta) receptor 2 [Source:MGI Symbol;Acc:MGI:1098243]	16	91372783	91405589	+	3329	protein_coding	interferon (alpha and beta) receptor 2 [Source:MGI Symbol;Acc:MGI:1098243]	-
ENSMUSG00000022967		2428	4714	4490	7840	3521		18.6064	56.3121	48.8367	78.1524	34.9731	Ifnar1	interferon (alpha and beta) receptor 1 [Source:MGI Symbol;Acc:MGI:107658]	16	91485238	91507441	+	5940	protein_coding	interferon (alpha and beta) receptor 1 [Source:MGI Symbol;Acc:MGI:107658]	-
ENSMUSG00000063376		2	0	0	0	0		0.11116	0	0	0	0	Ifna13	interferon alpha 13 [Source:MGI Symbol;Acc:MGI:2667155]	4	88643641	88644459	-	819	protein_coding	interferon alpha 13 [Source:MGI Symbol;Acc:MGI:2667155]	-
ENSMUSG00000065968		0	11	8	14	1		0	0.328507	0.217535	0.348895	0.0248318	Ifitm7	interferon induced transmembrane protein 7 [Source:MGI Symbol;Acc:MGI:1921732]	16	13981699	13986888	-	2376	protein_coding	interferon induced transmembrane protein 7 [Source:MGI Symbol;Acc:MGI:1921732]	-
ENSMUSG00000059108		453	246	206	244	299		22.7851	19.2879	14.7064	15.9645	19.4929	Ifitm6	interferon induced transmembrane protein 6 [Source:MGI Symbol;Acc:MGI:2686976]	7	141015699	141017924	-	905	protein_coding	interferon induced transmembrane protein 6 [Source:MGI Symbol;Acc:MGI:2686976]	-
ENSMUSG00000025489		9	13	3	12	3		0.535528	1.20581	0.253365	0.928822	0.231374	Ifitm5	interferon induced transmembrane protein 5 [Source:MGI Symbol;Acc:MGI:1934923]	7	140948958	140950291	-	765	protein_coding	interferon induced transmembrane protein 5 [Source:MGI Symbol;Acc:MGI:1934923]	-
ENSMUSG00000025492		19050	17173	18287	19185	12223		1278.99	1797.28	1742.61	1675.5	1063.66	Ifitm3	interferon induced transmembrane protein 3 [Source:MGI Symbol;Acc:MGI:1913391]	7	141009586	141010770	-	678	protein_coding	interferon induced transmembrane protein 3 [Source:MGI Symbol;Acc:MGI:1913391]	-
ENSMUSG00000060591		2274	3394	2822	3934	2245		158.034	367.679	278.357	355.636	202.223	Ifitm2	interferon induced transmembrane protein 2 [Source:MGI Symbol;Acc:MGI:1933382]	7	140954837	140955987	-	655	protein_coding	interferon induced transmembrane protein 2 [Source:MGI Symbol;Acc:MGI:1933382]	-
ENSMUSG00000045777		1	15	3	109	2		0.00950509	0.222252	0.0404728	1.3477	0.0246399	Ifitm10	interferon induced transmembrane protein 10 [Source:MGI Symbol;Acc:MGI:2444776]	7	142325837	142373753	-	4789	protein_coding	interferon induced transmembrane protein 10 [Source:MGI Symbol;Acc:MGI:2444776]	-
ENSMUSG00000025491		131	331	113	644	57		5.45073	21.4689	6.67341	34.8563	3.07406	Ifitm1	interferon induced transmembrane protein 1 [Source:MGI Symbol;Acc:MGI:1915963]	7	140967221	140969825	+	1094	protein_coding	interferon induced transmembrane protein 1 [Source:MGI Symbol;Acc:MGI:1915963]	-
ENSMUSG00000062488		105	177	462	8	119		2.38979	6.27974	14.9245	0.23685	3.51052	Ifit3b	interferon-induced protein with tetratricopeptide repeats 3B [Source:MGI Symbol;Acc:MGI:3698419]	19	34607970	34613401	+	2000	protein_coding	interferon-induced protein with tetratricopeptide repeats 3B [Source:MGI Symbol;Acc:MGI:3698419]	-
ENSMUSG00000074896		1019	1655	4089	238	931		26.5815	67.2978	151.394	8.07596	31.4781	Ifit3	interferon-induced protein with tetratricopeptide repeats 3 [Source:MGI Symbol;Acc:MGI:1101055]	19	34583531	34588731	+	1745	protein_coding	interferon-induced protein with tetratricopeptide repeats 3 [Source:MGI Symbol;Acc:MGI:1101055]	-
ENSMUSG00000045932		1799	4186	10636	1590	3315		20.8531	75.6374	174.986	23.9745	49.8055	Ifit2	interferon-induced protein with tetratricopeptide repeats 2 [Source:MGI Symbol;Acc:MGI:99449]	19	34550694	34576419	+	3927	protein_coding	interferon-induced protein with tetratricopeptide repeats 2 [Source:MGI Symbol;Acc:MGI:99449]	-
ENSMUSG00000067297		7	19	58	45	16		0.0946359	0.400414	1.11294	0.791375	0.28037	Ifit1bl2	interferon induced protein with tetratricopeptide repeats 1B like 2 [Source:MGI Symbol;Acc:MGI:2148249]	19	34617049	34640743	-	3367	protein_coding	interferon induced protein with tetratricopeptide repeats 1B like 2 [Source:MGI Symbol;Acc:MGI:2148249]	-
ENSMUSG00000079339		140	201	642	1	77		2.80122	6.26921	18.2322	0.0260274	1.99693	Ifit1bl1	interferon induced protein with tetratricpeptide repeats 1B like 1 [Source:MGI Symbol;Acc:MGI:3650685]	19	34592888	34601968	-	2275	protein_coding	interferon induced protein with tetratricpeptide repeats 1B like 1 [Source:MGI Symbol;Acc:MGI:3650685]	-
ENSMUSG00000034459		860	6312	10530	1698	2175		14.7391	168.631	256.146	37.8549	48.3154	Ifit1	interferon-induced protein with tetratricopeptide repeats 1 [Source:MGI Symbol;Acc:MGI:99450]	19	34640871	34650009	+	2656	protein_coding	interferon-induced protein with tetratricopeptide repeats 1 [Source:MGI Symbol;Acc:MGI:99450]	-
ENSMUSG00000026896		1173	3348	3791	1098	1517		6.53947	29.0956	29.9974	7.96267	10.9619	Ifih1	interferon induced with helicase C domain 1 [Source:MGI Symbol;Acc:MGI:1918836]	2	62595798	62646255	-	8165	protein_coding	interferon induced with helicase C domain 1 [Source:MGI Symbol;Acc:MGI:1918836]	-
ENSMUSG00000078920		992	2305	4403	281	894		18.2595	66.1371	115.03	6.72814	21.3289	Ifi47	interferon gamma inducible protein 47 [Source:MGI Symbol;Acc:MGI:99448]	11	49076587	49096974	+	2473	protein_coding	interferon gamma inducible protein 47 [Source:MGI Symbol;Acc:MGI:99448]	-
ENSMUSG00000028037		333	438	964	46	369		2.47318	5.07088	10.1619	0.444407	3.55215	Ifi44	interferon-induced protein 44 [Source:MGI Symbol;Acc:MGI:2443016]	3	151730922	151749960	-	6129	protein_coding	interferon-induced protein 44 [Source:MGI Symbol;Acc:MGI:2443016]	-
ENSMUSG00000010358		879	1297	1543	438	337		23.1685	53.2901	57.7245	15.0174	11.5131	Ifi35	interferon-induced protein 35 [Source:MGI Symbol;Acc:MGI:1917360]	11	101448407	101458698	+	1727	protein_coding	interferon-induced protein 35 [Source:MGI Symbol;Acc:MGI:1917360]	-
ENSMUSG00000031838		3088	1124	1612	1510	2035		143.288	81.301	106.165	91.1425	122.391	Ifi30	interferon gamma inducible protein 30 [Source:MGI Symbol;Acc:MGI:2137648]	8	70762774	70766663	-	981	processed_transcript	interferon gamma inducible protein 30 [Source:MGI Symbol;Acc:MGI:2137648]	-
ENSMUSG00000021208		2	0	0	0	0		0.0832934	0	0	0	0	Ifi27l2b	interferon, alpha-inducible protein 27 like 2B [Source:MGI Symbol;Acc:MGI:1916390]	12	103450898	103457223	-	1093	protein_coding	interferon, alpha-inducible protein 27 like 2B [Source:MGI Symbol;Acc:MGI:1916390]	-
ENSMUSG00000079017		4176	1260	1925	894	1067		410.564	193.103	268.619	114.332	135.968	Ifi27l2a	interferon, alpha-inducible protein 27 like 2A [Source:MGI Symbol;Acc:MGI:1924183]	12	103442167	103443680	-	463	protein_coding	interferon, alpha-inducible protein 27 like 2A [Source:MGI Symbol;Acc:MGI:1924183]	-
ENSMUSG00000064215		343	389	433	701	385		10.643	18.8156	19.0697	28.2944	15.4841	Ifi27	interferon, alpha-inducible protein 27 [Source:MGI Symbol;Acc:MGI:1277180]	12	103434211	103440239	+	1467	protein_coding	interferon, alpha-inducible protein 27 [Source:MGI Symbol;Acc:MGI:1277180]	-
ENSMUSG00000070501		10	11	15	1	8		0.0561488	0.0962789	0.119541	0.00730386	0.0582216	Ifi214	interferon activated gene 214 [Source:MGI Symbol;Acc:MGI:3584522]	1	173519717	173535957	-	8107	protein_coding	interferon activated gene 214 [Source:MGI Symbol;Acc:MGI:3584522]	-
ENSMUSG00000073491		414	183	466	35	165		2.75515	1.89843	4.40166	0.302988	1.42325	Ifi213	interferon activated gene 213 [Source:MGI Symbol;Acc:MGI:3695276]	1	173566283	173599274	-	6840	protein_coding	interferon activated gene 213 [Source:MGI Symbol;Acc:MGI:3695276]	-
ENSMUSG00000026536		848	4393	4445	907	715		21.6251	174.631	160.887	30.0872	23.6332	Ifi211	interferon activated gene 211 [Source:MGI Symbol;Acc:MGI:3041120]	1	173896345	173913046	-	1785	protein_coding	interferon activated gene 211 [Source:MGI Symbol;Acc:MGI:3041120]	-
ENSMUSG00000043263		1470	2426	4413	482	1344		18.865	48.532	80.3821	8.04634	22.3559	Ifi209	interferon activated gene 209 [Source:MGI Symbol;Acc:MGI:2138243]	1	173630917	173647928	+	3547	protein_coding	interferon activated gene 209 [Source:MGI Symbol;Acc:MGI:2138243]	-
ENSMUSG00000066677		117	131	242	4	46		1.0129	1.76787	2.97359	0.0450456	0.516169	Ifi208	interferon activated gene 208 [Source:MGI Symbol;Acc:MGI:2442822]	1	173673675	173698395	+	5258	protein_coding	interferon activated gene 208 [Source:MGI Symbol;Acc:MGI:2442822]	-
ENSMUSG00000073490		3323	2577	4237	1585	2131		44.203	53.4359	79.9954	27.426	36.7416	Ifi207	interferon activated gene 207 [Source:MGI Symbol;Acc:MGI:2138302]	1	173723427	173741747	-	3422	protein_coding	interferon activated gene 207 [Source:MGI Symbol;Acc:MGI:2138302]	-
ENSMUSG00000037849		364	463	926	125	352		5.42542	10.7575	19.5897	2.42356	6.8003	Ifi206	interferon activated gene 206 [Source:MGI Symbol;Acc:MGI:3646410]	1	173468485	173491041	-	3054	protein_coding	interferon activated gene 206 [Source:MGI Symbol;Acc:MGI:3646410]	-
ENSMUSG00000054203		48	2241	2634	211	153		0.523092	38.0694	40.7416	2.9911	2.16113	Ifi205	interferon activated gene 205 [Source:MGI Symbol;Acc:MGI:101847]	1	174011998	174031810	-	4177	protein_coding	interferon activated gene 205 [Source:MGI Symbol;Acc:MGI:101847]	-
ENSMUSG00000073489		3031	5805	8836	1211	2243		38.7449	115.672	160.314	20.1365	37.1631	Ifi204	interferon activated gene 204 [Source:MGI Symbol;Acc:MGI:96429]	1	173747293	173766943	-	3561	protein_coding	interferon activated gene 204 [Source:MGI Symbol;Acc:MGI:96429]	-
ENSMUSG00000090222		172	55	70	23	22		3.06315	1.52686	1.76939	0.532819	0.507828	Ifi203-ps	interferon activated gene 203, pseudogene [Source:MGI Symbol;Acc:MGI:3840117]	1	173776529	173798270	-	2556	unprocessed_pseudogene	interferon activated gene 203, pseudogene [Source:MGI Symbol;Acc:MGI:3840117]	-
ENSMUSG00000039997		1474	6802	7397	1243	1611		10.0054	71.9733	71.2654	10.9754	14.1738	Ifi203	interferon activated gene 203 [Source:MGI Symbol;Acc:MGI:96428]	1	173920407	173942672	-	6706	protein_coding	interferon activated gene 203 [Source:MGI Symbol;Acc:MGI:96428]	-
ENSMUSG00000026535		17	0	0	1	0		0.456003	0	0	0.0348924	0	Ifi202b	interferon activated gene 202B [Source:MGI Symbol;Acc:MGI:1347083]	1	173962568	173982744	-	1697	protein_coding	interferon activated gene 202B [Source:MGI Symbol;Acc:MGI:1347083]	-
ENSMUSG00000041025		436	308	177	660	276		3.19283	3.51591	1.83971	6.28703	2.61971	Iffo2	intermediate filament family orphan 2 [Source:MGI Symbol;Acc:MGI:2140675]	4	139530548	139620382	+	6216	protein_coding	intermediate filament family orphan 2 [Source:MGI Symbol;Acc:MGI:2140675]	-
ENSMUSG00000038271		572	95	163	495	276		4.57518	1.1845	1.85048	5.15026	2.86138	Iffo1	intermediate filament family orphan 1 [Source:MGI Symbol;Acc:MGI:2444516]	6	125145241	125161782	+	5691	protein_coding	intermediate filament family orphan 1 [Source:MGI Symbol;Acc:MGI:2444516]	-
ENSMUSG00000089762		401	40	30	306	25		6.80338	1.05788	0.722415	6.75326	0.549761	Ier5l	immediate early response 5-like [Source:MGI Symbol;Acc:MGI:1919750]	2	30471537	30474219	-	2683	protein_coding	immediate early response 5-like [Source:MGI Symbol;Acc:MGI:1919750]	-
ENSMUSG00000056708		2532	1010	1212	9967	1033		35.182	21.8764	23.9026	180.15	18.6042	Ier5	immediate early response 5 [Source:MGI Symbol;Acc:MGI:1337072]	1	155096361	155099636	-	3276	protein_coding	immediate early response 5 [Source:MGI Symbol;Acc:MGI:1337072]	-
ENSMUSG00000090000		520	324	487	305	607		12.4975	12.1385	16.6125	9.53526	18.9088	Ier3ip1	immediate early response 3 interacting protein 1 [Source:MGI Symbol;Acc:MGI:1913441]	18	76930017	76941605	+	1894	protein_coding	immediate early response 3 interacting protein 1 [Source:MGI Symbol;Acc:MGI:1913441]	-
ENSMUSG00000003541		936	19424	4966	9352	2242		37.6716	1218.64	283.681	489.615	116.957	Ier3	immediate early response 3 [Source:MGI Symbol;Acc:MGI:104814]	17	35821684	35822923	+	1131	protein_coding	immediate early response 3 [Source:MGI Symbol;Acc:MGI:104814]	-
ENSMUSG00000053560		1012	3013	813	890	561		30.2668	140.47	34.5114	34.6249	21.7472	Ier2	immediate early response 2 [Source:MGI Symbol;Acc:MGI:104815]	8	84661331	84662852	-	1522	protein_coding	immediate early response 2 [Source:MGI Symbol;Acc:MGI:104815]	-
ENSMUSG00000033540		1057	512	650	940	1245		11.4449	8.64183	9.98935	13.2397	17.4727	Idua	iduronidase, alpha-L [Source:MGI Symbol;Acc:MGI:96418]	5	108660331	108684557	+	4204	protein_coding	iduronidase, alpha-L [Source:MGI Symbol;Acc:MGI:96418]	-
ENSMUSG00000035847		1140	853	1166	332	2161		10.173	11.8657	14.7683	3.85386	24.995	Ids	iduronate 2-sulfatase [Source:MGI Symbol;Acc:MGI:96417]	X	70343069	70365084	-	5101	protein_coding	iduronate 2-sulfatase [Source:MGI Symbol;Acc:MGI:96417]	-
ENSMUSG00000031549		0	4	7	6	3		0	0.0780611	0.124383	0.0977103	0.0486802	Ido2	indoleamine 2,3-dioxygenase 2 [Source:MGI Symbol;Acc:MGI:2142489]	8	24531892	24576333	-	3636	protein_coding	indoleamine 2,3-dioxygenase 2 [Source:MGI Symbol;Acc:MGI:2142489]	-
ENSMUSG00000050002		345	216	382	416	291		4.65039	4.53859	7.30834	7.29416	5.08413	Idnk	idnK gluconokinase homolog (E. coli) [Source:MGI Symbol;Acc:MGI:1922981]	13	58157649	58164693	+	3377	protein_coding	idnK gluconokinase homolog (E. coli) [Source:MGI Symbol;Acc:MGI:1922981]	-
ENSMUSG00000058258		347	455	258	96	382		4.50653	9.21132	4.75574	1.6218	6.43028	Idi1	isopentenyl-diphosphate delta isomerase [Source:MGI Symbol;Acc:MGI:2442264]	13	8885501	8892451	+	3505	protein_coding	isopentenyl-diphosphate delta isomerase [Source:MGI Symbol;Acc:MGI:2442264]	-
ENSMUSG00000002010		1441	878	1192	967	1199		24.2851	23.0658	28.5127	21.199	26.1908	Idh3g	isocitrate dehydrogenase 3 (NAD+), gamma [Source:MGI Symbol;Acc:MGI:1099463]	X	73778963	73786897	-	2701	protein_coding	isocitrate dehydrogenase 3 (NAD+), gamma [Source:MGI Symbol;Acc:MGI:1099463]	-
ENSMUSG00000027406		1603	1166	1085	1518	1588		21.3233	24.1778	20.485	26.2666	27.3795	Idh3b	isocitrate dehydrogenase 3 (NAD+) beta [Source:MGI Symbol;Acc:MGI:2158650]	2	130279309	130284547	-	3422	protein_coding	isocitrate dehydrogenase 3 (NAD+) beta [Source:MGI Symbol;Acc:MGI:2158650]	-
ENSMUSG00000032279		838	780	879	306	839		7.52083	10.9122	11.1969	3.57236	9.75972	Idh3a	isocitrate dehydrogenase 3 (NAD+) alpha [Source:MGI Symbol;Acc:MGI:1915084]	9	54586334	54604661	+	5072	protein_coding	isocitrate dehydrogenase 3 (NAD+) alpha [Source:MGI Symbol;Acc:MGI:1915084]	-
ENSMUSG00000030541		1302	677	839	721	883		22.9006	18.5619	20.9452	16.4962	20.1303	Idh2	isocitrate dehydrogenase 2 (NADP+), mitochondrial [Source:MGI Symbol;Acc:MGI:96414]	7	80094846	80115392	-	2588	protein_coding	isocitrate dehydrogenase 2 (NADP+), mitochondrial [Source:MGI Symbol;Acc:MGI:96414]	-
ENSMUSG00000025950		2554	1262	2299	883	4227		41.9552	32.3163	53.603	18.8685	90.0016	Idh1	isocitrate dehydrogenase 1 (NADP+), soluble [Source:MGI Symbol;Acc:MGI:96413]	1	65158616	65186500	-	2771	protein_coding	isocitrate dehydrogenase 1 (NADP+), soluble [Source:MGI Symbol;Acc:MGI:96413]	-
ENSMUSG00000056999		2031	551	793	669	1557		15.8768	6.71434	8.79859	6.80287	15.776	Ide	insulin degrading enzyme [Source:MGI Symbol;Acc:MGI:96412]	19	37268743	37337852	-	5823	protein_coding	insulin degrading enzyme [Source:MGI Symbol;Acc:MGI:96412]	-
ENSMUSG00000021379		1	1	0	0	2		0.0118264	0.0184353	0	0	0.0306575	Id4	inhibitor of DNA binding 4 [Source:MGI Symbol;Acc:MGI:99414]	13	48261228	48266026	+	3849	protein_coding	inhibitor of DNA binding 4 [Source:MGI Symbol;Acc:MGI:99414]	bHLH
ENSMUSG00000007872		3139	860	621	1235	73		79.7805	34.0723	22.4018	40.8304	2.40482	Id3	inhibitor of DNA binding 3 [Source:MGI Symbol;Acc:MGI:96398]	4	136143497	136145755	+	1791	protein_coding	inhibitor of DNA binding 3 [Source:MGI Symbol;Acc:MGI:96398]	bHLH
ENSMUSG00000020644		6871	5050	4931	18144	8239		128.288	146.979	130.674	440.669	199.386	Id2	inhibitor of DNA binding 2 [Source:MGI Symbol;Acc:MGI:96397]	12	25093799	25097140	-	2438	protein_coding	inhibitor of DNA binding 2 [Source:MGI Symbol;Acc:MGI:96397]	bHLH
ENSMUSG00000042745		196	120	44	151	0		7.69129	7.34043	2.45065	7.70782	0	Id1	inhibitor of DNA binding 1 [Source:MGI Symbol;Acc:MGI:96396]	2	152736251	152737410	+	1160	protein_coding	inhibitor of DNA binding 1 [Source:MGI Symbol;Acc:MGI:96396]	bHLH
ENSMUSG00000085072		2	0	0	0	1		0.0865397	0	0	0	0.056084	Ict1os	immature colon carcinoma transcript 1, opposite strand [Source:MGI Symbol;Acc:MGI:2441927]	11	115406586	115408314	-	1052	antisense	immature colon carcinoma transcript 1, opposite strand [Source:MGI Symbol;Acc:MGI:2441927]	-
ENSMUSG00000000732		498	1194	1462	845	240		4.90669	18.3384	20.4452	10.83	3.06495	Icosl	icos ligand [Source:MGI Symbol;Acc:MGI:1354701]	10	78069302	78083913	+	4620	protein_coding	icos ligand [Source:MGI Symbol;Acc:MGI:1354701]	-
ENSMUSG00000039662		1248	468	509	774	825		10.745	6.28109	6.22006	8.66851	9.2066	Icmt	isoprenylcysteine carboxyl methyltransferase [Source:MGI Symbol;Acc:MGI:1888594]	4	152297227	152307121	+	5287	protein_coding	isoprenylcysteine carboxyl methyltransferase [Source:MGI Symbol;Acc:MGI:1888594]	-
ENSMUSG00000009828		178	45	54	74	167		0.703101	0.277082	0.302745	0.380226	0.855003	Ick	intestinal cell kinase [Source:MGI Symbol;Acc:MGI:1934157]	9	78109192	78172107	+	11524	protein_coding	intestinal cell kinase [Source:MGI Symbol;Acc:MGI:1934157]	-
ENSMUSG00000032235		192	109	122	193	209		1.12976	0.999789	1.0189	1.47725	1.59399	Ice2	interactor of little elongation complex ELL subunit 2 [Source:MGI Symbol;Acc:MGI:2135947]	9	69397906	69433122	+	7736	protein_coding	interactor of little elongation complex ELL subunit 2 [Source:MGI Symbol;Acc:MGI:2135947]	-
ENSMUSG00000034525		870	676	588	475	603		3.53908	4.28662	3.39495	2.51348	3.17938	Ice1	interactor of little elongation complex ELL subunit 1 [Source:MGI Symbol;Acc:MGI:2385865]	13	70551707	70637634	-	11190	protein_coding	interactor of little elongation complex ELL subunit 1 [Source:MGI Symbol;Acc:MGI:2385865]	-
ENSMUSG00000032174		0	7	6	8	2		0	0.168545	0.13154	0.16074	0.040041	Icam5	intercellular adhesion molecule 5, telencephalin [Source:MGI Symbol;Acc:MGI:109430]	9	21032073	21039036	+	2947	protein_coding	intercellular adhesion molecule 5, telencephalin [Source:MGI Symbol;Acc:MGI:109430]	-
ENSMUSG00000001029		162	33	80	10	67		3.87301	1.22983	2.71462	0.31099	2.07617	Icam2	intercellular adhesion molecule 2 [Source:MGI Symbol;Acc:MGI:96394]	11	106377656	106388075	-	1904	protein_coding	intercellular adhesion molecule 2 [Source:MGI Symbol;Acc:MGI:96394]	-
ENSMUSG00000037405		1294	8746	11250	1906	2313		13.5098	142.338	166.706	25.8851	31.3	Icam1	intercellular adhesion molecule 1 [Source:MGI Symbol;Acc:MGI:96392]	9	21015985	21028817	+	4360	protein_coding	intercellular adhesion molecule 1 [Source:MGI Symbol;Acc:MGI:96392]	-
ENSMUSG00000026018		1	0	0	0	2		0.00849885	0	0	0	0.0220315	Ica1l	islet cell autoantigen 1-like [Source:MGI Symbol;Acc:MGI:1917625]	1	59982490	60043184	-	5356	protein_coding	islet cell autoantigen 1-like [Source:MGI Symbol;Acc:MGI:1917625]	-
ENSMUSG00000062995		59	5	6	31	40		0.828144	0.109401	0.119534	0.566014	0.727726	Ica1	islet cell autoantigen 1 [Source:MGI Symbol;Acc:MGI:96391]	6	8630527	8778488	-	3243	protein_coding	islet cell autoantigen 1 [Source:MGI Symbol;Acc:MGI:96391]	-
ENSMUSG00000035941		817	767	734	774	944		4.31035	6.30788	5.49632	5.31182	6.4553	Ibtk	inhibitor of Bruton agammaglobulinemia tyrosine kinase [Source:MGI Symbol;Acc:MGI:1918677]	9	85687360	85749334	-	8628	protein_coding	inhibitor of Bruton agammaglobulinemia tyrosine kinase [Source:MGI Symbol;Acc:MGI:1918677]	-
ENSMUSG00000049287		193	127	130	39	94		1.79843	1.84475	1.71935	0.47273	1.13532	Iba57	IBA57 homolog, iron-sulfur cluster assembly [Source:MGI Symbol;Acc:MGI:3041174]	11	59155369	59163739	-	4885	protein_coding	IBA57 homolog, iron-sulfur cluster assembly [Source:MGI Symbol;Acc:MGI:3041174]	-
ENSMUSG00000026618		1399	891	896	761	1144		7.16739	7.11572	6.51534	5.07154	7.59667	Iars2	isoleucine-tRNA synthetase 2, mitochondrial [Source:MGI Symbol;Acc:MGI:1919586]	1	185284726	185329396	-	8885	protein_coding	isoleucine-tRNA synthetase 2, mitochondrial [Source:MGI Symbol;Acc:MGI:1919586]	-
ENSMUSG00000037851		2541	1534	1450	760	2068		21.9397	20.6466	17.7697	8.53593	23.1435	Iars	isoleucine-tRNA synthetase [Source:MGI Symbol;Acc:MGI:2145219]	13	49682100	49734267	+	5272	protein_coding	isoleucine-tRNA synthetase [Source:MGI Symbol;Acc:MGI:2145219]	-
ENSMUSG00000062054		449	510	622	702	792		7.76831	13.7546	15.2741	15.799	17.7607	Iah1	isoamyl acetate-hydrolyzing esterase 1 homolog [Source:MGI Symbol;Acc:MGI:1914982]	12	21316389	21323819	+	2631	protein_coding	isoamyl acetate-hydrolyzing esterase 1 homolog [Source:MGI Symbol;Acc:MGI:1914982]	-
ENSMUSG00000102051		10	6	10	0	0		0.570424	0.533515	0.809624	0	0	I830127L07Rik	RIKEN cDNA I830127L07 gene [Source:MGI Symbol;Acc:MGI:3612406]	15	75131377	75135128	-	798	transcribed_unprocessed_pseudogene	RIKEN cDNA I830127L07 gene [Source:MGI Symbol;Acc:MGI:3612406]	-
ENSMUSG00000074342		311	165	126	22	136		4.94125	4.08656	2.8414	0.454685	2.80071	I830077J02Rik	RIKEN cDNA I830077J02 gene [Source:MGI Symbol;Acc:MGI:3588284]	3	105924358	105932664	-	2865	protein_coding	RIKEN cDNA I830077J02 gene [Source:MGI Symbol;Acc:MGI:3588284]	-
ENSMUSG00000116504		7	0	4	6	7		0.147792	0	0.119866	0.164784	0.19156	I730030J21Rik	RIKEN cDNA I730030J21 gene [Source:MGI Symbol;Acc:MGI:3588279]	15	100730481	100732737	-	2156	processed_transcript	RIKEN cDNA I730030J21 gene [Source:MGI Symbol;Acc:MGI:3588279]	-
ENSMUSG00000027245		42	3	2	55	15		0.362227	0.0403321	0.024482	0.61703	0.167678	Hypk	huntingtin interacting protein K [Source:MGI Symbol;Acc:MGI:1914943]	2	121453290	121458672	+	5278	protein_coding	huntingtin interacting protein K [Source:MGI Symbol;Acc:MGI:1914943]	-
ENSMUSG00000032115		4199	2820	2830	3491	3291		26.4368	27.6764	25.2892	28.5907	26.8562	Hyou1	hypoxia up-regulated 1 [Source:MGI Symbol;Acc:MGI:108030]	9	44379490	44392369	+	7230	protein_coding	hypoxia up-regulated 1 [Source:MGI Symbol;Acc:MGI:108030]	-
ENSMUSG00000050555		255	80	84	36	42		1.94432	0.950855	0.909058	0.35706	0.415078	Hyls1	HYLS1, centriolar and ciliogenesis associated [Source:MGI Symbol;Acc:MGI:1924082]	9	35560820	35570398	-	5970	protein_coding	HYLS1, centriolar and ciliogenesis associated [Source:MGI Symbol;Acc:MGI:1924082]	-
ENSMUSG00000035878		5	3	1	5	7		0.0254699	0.0238219	0.00723008	0.0331314	0.0462178	Hykk	hydroxylysine kinase 1 [Source:MGI Symbol;Acc:MGI:2443139]	9	54917283	54949924	+	8936	protein_coding	hydroxylysine kinase 1 [Source:MGI Symbol;Acc:MGI:2443139]	-
ENSMUSG00000006395		346	80	100	382	159		7.12987	2.56976	2.92476	10.2395	4.24674	Hyi	hydroxypyruvate isomerase (putative) [Source:MGI Symbol;Acc:MGI:1915430]	4	118359990	118362744	+	2209	polymorphic_pseudogene	hydroxypyruvate isomerase (putative) [Source:MGI Symbol;Acc:MGI:1915430]	-
ENSMUSG00000036091		7	1	3	15	3		0.163572	0.0364258	0.099499	0.455948	0.090863	Hyal3	hyaluronoglucosaminidase 3 [Source:MGI Symbol;Acc:MGI:1330288]	9	107580818	107587359	+	1948	protein_coding	hyaluronoglucosaminidase 3 [Source:MGI Symbol;Acc:MGI:1330288]	-
ENSMUSG00000010047		490	313	335	552	378		6.77338	6.74452	6.57264	9.92568	6.77259	Hyal2	hyaluronoglucosaminidase 2 [Source:MGI Symbol;Acc:MGI:1196334]	9	107567945	107572779	+	3293	protein_coding	hyaluronoglucosaminidase 2 [Source:MGI Symbol;Acc:MGI:1196334]	-
ENSMUSG00000010051		107	3	14	165	96		1.28955	0.0563602	0.239479	2.58672	1.49961	Hyal1	hyaluronoglucosaminidase 1 [Source:MGI Symbol;Acc:MGI:96298]	9	107576927	107581710	+	3777	protein_coding	hyaluronoglucosaminidase 1 [Source:MGI Symbol;Acc:MGI:96298]	-
ENSMUSG00000064267		502	1342	1262	782	1275		6.41341	26.7261	22.8839	12.9958	21.113	Hvcn1	hydrogen voltage-gated channel 1 [Source:MGI Symbol;Acc:MGI:1921346]	5	122206804	122242297	+	3563	protein_coding	hydrogen voltage-gated channel 1 [Source:MGI Symbol;Acc:MGI:1921346]	-
ENSMUSG00000025261		3279	3543	3102	1692	3344		6.34958	10.6948	8.52572	4.26202	8.39312	Huwe1	HECT, UBA and WWE domain containing 1 [Source:MGI Symbol;Acc:MGI:1926884]	X	151800807	151935417	+	23507	protein_coding	HECT, UBA and WWE domain containing 1 [Source:MGI Symbol;Acc:MGI:1926884]	-
ENSMUSG00000076430		3	0	0	3	0		0.115046	0	0	0.149652	0	Hus1b	HUS1 checkpoint clamp component B [Source:MGI Symbol;Acc:MGI:2671003]	13	30946573	30947759	-	1187	protein_coding	HUS1 checkpoint clamp component B [Source:MGI Symbol;Acc:MGI:2671003]	-
ENSMUSG00000020413		286	225	211	114	147		2.0184	2.47526	2.11353	1.04654	1.34466	Hus1	HUS1 checkpoint clamp component [Source:MGI Symbol;Acc:MGI:1277962]	11	8993137	9011191	-	6450	protein_coding	HUS1 checkpoint clamp component [Source:MGI Symbol;Acc:MGI:1277962]	-
ENSMUSG00000053414		0	0	1	18	6		0	0	0.0076896	0.126854	0.0421331	Hunk	hormonally upregulated Neu-associated kinase [Source:MGI Symbol;Acc:MGI:1347352]	16	90386013	90499553	+	8402	protein_coding	hormonally upregulated Neu-associated kinase [Source:MGI Symbol;Acc:MGI:1347352]	-
ENSMUSG00000029104		1639	1307	1295	1667	1322		3.05291	3.79497	3.42366	4.03908	3.19169	Htt	huntingtin [Source:MGI Symbol;Acc:MGI:96067]	5	34761740	34912534	+	24438	protein_coding	huntingtin [Source:MGI Symbol;Acc:MGI:96067]	-
ENSMUSG00000037406		0	301	52	101	3		0	8.88445	1.39751	2.48771	0.0736277	Htra4	HtrA serine peptidase 4 [Source:MGI Symbol;Acc:MGI:3036260]	8	25024929	25038962	-	2404	protein_coding	HtrA serine peptidase 4 [Source:MGI Symbol;Acc:MGI:3036260]	-
ENSMUSG00000029096		81	8	4	4	4		0.830617	0.12788	0.0582185	0.0533565	0.0531654	Htra3	HtrA serine peptidase 3 [Source:MGI Symbol;Acc:MGI:1925808]	5	35652023	35679782	-	4439	protein_coding	HtrA serine peptidase 3 [Source:MGI Symbol;Acc:MGI:1925808]	-
ENSMUSG00000068329		748	267	364	605	547		11.5577	6.43098	7.9828	12.1601	10.9549	Htra2	HtrA serine peptidase 2 [Source:MGI Symbol;Acc:MGI:1928676]	6	83051266	83055273	-	2946	protein_coding	HtrA serine peptidase 2 [Source:MGI Symbol;Acc:MGI:1928676]	-
ENSMUSG00000006205		146	233	168	416	649		2.30841	5.74266	3.77011	8.55588	13.3002	Htra1	HtrA serine peptidase 1 [Source:MGI Symbol;Acc:MGI:1929076]	7	130936111	130985660	+	2879	protein_coding	HtrA serine peptidase 1 [Source:MGI Symbol;Acc:MGI:1929076]	-
ENSMUSG00000024798		4	4	1	9	3		0.0535685	0.083504	0.019008	0.156785	0.0520744	Htr7	5-hydroxytryptamine (serotonin) receptor 7 [Source:MGI Symbol;Acc:MGI:99841]	19	35958734	36057507	-	3399	protein_coding	5-hydroxytryptamine (serotonin) receptor 7 [Source:MGI Symbol;Acc:MGI:99841]	-
ENSMUSG00000026228		176	49	52	571	302		3.7595	1.63159	1.57654	15.8659	8.36138	Htr2b	5-hydroxytryptamine (serotonin) receptor 2B [Source:MGI Symbol;Acc:MGI:109323]	1	86099026	86111970	-	2131	protein_coding	5-hydroxytryptamine (serotonin) receptor 2B [Source:MGI Symbol;Acc:MGI:109323]	-
ENSMUSG00000034997		31	34	66	212	220		0.251715	0.430352	0.760637	2.23921	2.31539	Htr2a	5-hydroxytryptamine (serotonin) receptor 2A [Source:MGI Symbol;Acc:MGI:109521]	14	74640840	74709494	+	5606	protein_coding	5-hydroxytryptamine (serotonin) receptor 2A [Source:MGI Symbol;Acc:MGI:109521]	-
ENSMUSG00000049511		19	6	8	5	3		0.183082	0.0901239	0.109412	0.0626719	0.0374685	Htr1b	5-hydroxytryptamine (serotonin) receptor 1B [Source:MGI Symbol;Acc:MGI:96274]	9	81628291	81633828	-	4724	protein_coding	5-hydroxytryptamine (serotonin) receptor 1B [Source:MGI Symbol;Acc:MGI:96274]	-
ENSMUSG00000067873		638	313	442	284	450		5.95238	4.5521	5.85299	3.44667	5.44172	Htatsf1	HIV TAT specific factor 1 [Source:MGI Symbol;Acc:MGI:1919709]	X	57053583	57067183	+	4879	protein_coding	HIV TAT specific factor 1 [Source:MGI Symbol;Acc:MGI:1919709]	-
ENSMUSG00000039745		1166	490	790	928	1141		26.2234	17.1785	25.2176	27.1488	33.2606	Htatip2	HIV-1 Tat interactive protein 2 [Source:MGI Symbol;Acc:MGI:1859271]	7	49759115	49773975	+	2024	protein_coding	HIV-1 Tat interactive protein 2 [Source:MGI Symbol;Acc:MGI:1859271]	-
ENSMUSG00000029657		631	576	666	6935	971		3.95307	5.62504	5.92196	56.515	7.88458	Hsph1	heat shock 105kDa/110kDa protein 1 [Source:MGI Symbol;Acc:MGI:105053]	5	149614287	149636376	-	7266	protein_coding	heat shock 105kDa/110kDa protein 1 [Source:MGI Symbol;Acc:MGI:105053]	-
ENSMUSG00000028763		464	237	230	290	99		1.47629	1.17543	1.03864	1.20022	0.408264	Hspg2	perlecan (heparan sulfate proteoglycan 2) [Source:MGI Symbol;Acc:MGI:96257]	4	137468769	137570630	+	14307	protein_coding	perlecan (heparan sulfate proteoglycan 2) [Source:MGI Symbol;Acc:MGI:96257]	-
ENSMUSG00000084213		2	0	0	1	0		0.306531	0	0	0.199368	0	Hspe1-ps5	heat shock protein 1 (chaperonin 10), pseudogene 5 [Source:MGI Symbol;Acc:MGI:1935166]	2	72955898	72956194	+	297	processed_pseudogene	heat shock protein 1 (chaperonin 10), pseudogene 5 [Source:MGI Symbol;Acc:MGI:1935166]	-
ENSMUSG00000073676		996	797	867	1829	1141		30.7583	38.3671	38.0021	73.4732	45.6712	Hspe1	heat shock protein 1 (chaperonin 10) [Source:MGI Symbol;Acc:MGI:104680]	1	55088132	55091307	+	1474	protein_coding	heat shock protein 1 (chaperonin 10) [Source:MGI Symbol;Acc:MGI:104680]	-
ENSMUSG00000058809		90	105	108	119	72		2.37909	4.32668	4.05207	4.09191	2.46691	Hspd1-ps3	heat shock protein 1 (chaperonin), pseudogene 3 [Source:MGI Symbol;Acc:MGI:3651246]	11	41498737	41500458	+	1722	processed_pseudogene	heat shock protein 1 (chaperonin), pseudogene 3 [Source:MGI Symbol;Acc:MGI:3651246]	-
ENSMUSG00000025980		2728	3408	2841	2574	2628		47.0016	91.5304	69.4744	57.6884	58.6877	Hspd1	heat shock protein 1 (chaperonin) [Source:MGI Symbol;Acc:MGI:96242]	1	55077835	55088243	-	2642	protein_coding	heat shock protein 1 (chaperonin) [Source:MGI Symbol;Acc:MGI:96242]	-
ENSMUSG00000063802		1144	906	957	525	740		27.5236	33.9786	32.6796	16.4305	23.0762	Hspbp1	HSPA (heat shock 70kDa) binding protein, cytoplasmic cochaperone 1 [Source:MGI Symbol;Acc:MGI:1913495]	7	4660521	4685068	-	1892	protein_coding	HSPA (heat shock 70kDa) binding protein, cytoplasmic cochaperone 1 [Source:MGI Symbol;Acc:MGI:1913495]	-
ENSMUSG00000022849		78	184	142	170	76		0.376796	1.38557	0.973611	1.06825	0.47586	Hspbap1	Hspb associated protein 1 [Source:MGI Symbol;Acc:MGI:1913917]	16	35770375	35828477	+	9423	protein_coding	Hspb associated protein 1 [Source:MGI Symbol;Acc:MGI:1913917]	-
ENSMUSG00000017832		24	7	6	0	11		1.50479	0.684164	0.533951	0	0.893945	Hspb9	heat shock protein, alpha-crystallin-related, B9 [Source:MGI Symbol;Acc:MGI:1922732]	11	100713850	100714575	+	726	protein_coding	heat shock protein, alpha-crystallin-related, B9 [Source:MGI Symbol;Acc:MGI:1922732]	-
ENSMUSG00000041548		28	3	5	8	1		0.653619	0.109165	0.165662	0.242923	0.0302566	Hspb8	heat shock protein 8 [Source:MGI Symbol;Acc:MGI:2135756]	5	116408491	116422864	-	1950	protein_coding	heat shock protein 8 [Source:MGI Symbol;Acc:MGI:2135756]	-
ENSMUSG00000006221		6	1	0	1	1		0.0986346	0.0256257	0	0.021384	0.0213075	Hspb7	heat shock protein family, member 7 (cardiovascular) [Source:MGI Symbol;Acc:MGI:1352494]	4	141420779	141425311	+	2769	protein_coding	heat shock protein family, member 7 (cardiovascular) [Source:MGI Symbol;Acc:MGI:1352494]	-
ENSMUSG00000036854		193	44	48	227	133		3.82137	1.35804	1.34893	5.84655	3.41324	Hspb6	heat shock protein, alpha-crystallin-related, B6 [Source:MGI Symbol;Acc:MGI:2685325]	7	30552178	30555443	+	2299	protein_coding	heat shock protein, alpha-crystallin-related, B6 [Source:MGI Symbol;Acc:MGI:2685325]	-
ENSMUSG00000051456		3	0	0	0	0		0.174852	0	0	0	0	Hspb3	heat shock protein 3 [Source:MGI Symbol;Acc:MGI:1928479]	13	113662896	113663676	-	781	protein_coding	heat shock protein 3 [Source:MGI Symbol;Acc:MGI:1928479]	-
ENSMUSG00000063172		78	59	73	116	81		1.71441	2.02148	2.27735	3.31658	2.30759	Hspb11	heat shock protein family B (small), member 11 [Source:MGI Symbol;Acc:MGI:1920188]	4	107253593	107279938	+	2071	protein_coding	heat shock protein family B (small), member 11 [Source:MGI Symbol;Acc:MGI:1920188]	-
ENSMUSG00000004951		29	20	29	1172	6		1.28038	1.37648	1.8173	67.3103	0.343358	Hspb1	heat shock protein 1 [Source:MGI Symbol;Acc:MGI:96240]	5	135887919	135889563	+	1031	protein_coding	heat shock protein 1 [Source:MGI Symbol;Acc:MGI:96240]	-
ENSMUSG00000024359		6538	5839	5063	5596	6399		75.6889	105.372	83.1919	84.2708	96.0181	Hspa9	heat shock protein 9 [Source:MGI Symbol;Acc:MGI:96245]	18	34937414	34954357	-	3932	protein_coding	heat shock protein 9 [Source:MGI Symbol;Acc:MGI:96245]	-
ENSMUSG00000015656		27667	46135	42742	51248	22131		292.815	761.131	642.054	705.538	303.589	Hspa8	heat shock protein 8 [Source:MGI Symbol;Acc:MGI:105384]	9	40800984	40810087	+	4301	protein_coding	heat shock protein 8 [Source:MGI Symbol;Acc:MGI:105384]	-
ENSMUSG00000026864		25659	23290	25525	50130	19570		276.187	390.778	389.955	701.896	273.028	Hspa5	heat shock protein 5 [Source:MGI Symbol;Acc:MGI:95835]	2	34771970	34777547	+	4229	protein_coding	heat shock protein 5 [Source:MGI Symbol;Acc:MGI:95835]	-
ENSMUSG00000025757		613	381	427	3322	1165		2.36632	2.29264	2.33952	16.6811	5.82899	Hspa4l	heat shock protein 4 like [Source:MGI Symbol;Acc:MGI:107422]	3	40744495	40796103	+	11792	protein_coding	heat shock protein 4 like [Source:MGI Symbol;Acc:MGI:107422]	-
ENSMUSG00000020361		3869	4912	4743	3034	4362		31.859	63.0505	55.4334	32.4983	46.5556	Hspa4	heat shock protein 4 [Source:MGI Symbol;Acc:MGI:1342292]	11	53259814	53300457	-	5528	protein_coding	heat shock protein 4 [Source:MGI Symbol;Acc:MGI:1342292]	-
ENSMUSG00000059970		116	50	81	77	60		1.99709	1.34186	1.97929	1.72442	1.33889	Hspa2	heat shock protein 2 [Source:MGI Symbol;Acc:MGI:96243]	12	76404176	76406938	+	2644	protein_coding	heat shock protein 2 [Source:MGI Symbol;Acc:MGI:96243]	-
ENSMUSG00000007033		11	7	13	29	9		0.202556	0.200932	0.339767	0.694644	0.214807	Hspa1l	heat shock protein 1-like [Source:MGI Symbol;Acc:MGI:96231]	17	34972703	34979285	+	2472	protein_coding	heat shock protein 1-like [Source:MGI Symbol;Acc:MGI:96231]	-
ENSMUSG00000090877		147	216	406	40979	22		2.38724	5.46801	9.35814	865.667	0.463078	Hspa1b	heat shock protein 1B [Source:MGI Symbol;Acc:MGI:99517]	17	34956436	34959238	-	2803	protein_coding	heat shock protein 1B [Source:MGI Symbol;Acc:MGI:99517]	-
ENSMUSG00000091971		162	121	217	35979	56		2.48541	2.89379	4.72529	718.033	1.11359	Hspa1a	heat shock protein 1A [Source:MGI Symbol;Acc:MGI:96244]	17	34969190	34972156	-	2967	protein_coding	heat shock protein 1A [Source:MGI Symbol;Acc:MGI:96244]	-
ENSMUSG00000109865		784	393	384	418	473		8.79654	6.87363	6.11523	6.10076	6.87877	Hspa14	heat shock protein 14 [Source:MGI Symbol;Acc:MGI:1354164]	2	3488850	3512814	-	4057	protein_coding	heat shock protein 14 [Source:MGI Symbol;Acc:MGI:1354164]	-
ENSMUSG00000032932		1019	1203	1346	1090	1425		6.78735	12.4908	12.725	9.44418	12.3025	Hspa13	heat shock protein 70 family, member 13 [Source:MGI Symbol;Acc:MGI:1309463]	16	75745431	75767104	-	6834	protein_coding	heat shock protein 70 family, member 13 [Source:MGI Symbol;Acc:MGI:1309463]	-
ENSMUSG00000074793		6	5	4	1	7		0.0741165	0.0962789	0.0701308	0.0160685	0.112077	Hspa12b	heat shock protein 12B [Source:MGI Symbol;Acc:MGI:1919880]	2	131127280	131146321	+	3685	protein_coding	heat shock protein 12B [Source:MGI Symbol;Acc:MGI:1919880]	-
ENSMUSG00000025092		4	0	3	10	1		0.0317599	0	0.0338085	0.103283	0.0102914	Hspa12a	heat shock protein 12A [Source:MGI Symbol;Acc:MGI:1920692]	19	58795751	58860984	-	5733	protein_coding	heat shock protein 12A [Source:MGI Symbol;Acc:MGI:1920692]	-
ENSMUSG00000020048		12420	8461	10449	9571	10167		140.217	148.902	167.433	140.556	148.774	Hsp90b1	heat shock protein 90, beta (Grp94), member 1 [Source:MGI Symbol;Acc:MGI:98817]	10	86690209	86705509	-	4032	protein_coding	heat shock protein 90, beta (Grp94), member 1 [Source:MGI Symbol;Acc:MGI:98817]	-
ENSMUSG00000023944		18184	25840	24155	30741	20617		276.003	611.385	520.376	606.952	405.605	Hsp90ab1	heat shock protein 90 alpha (cytosolic), class B member 1 [Source:MGI Symbol;Acc:MGI:96247]	17	45567775	45573271	-	2999	protein_coding	heat shock protein 90 alpha (cytosolic), class B member 1 [Source:MGI Symbol;Acc:MGI:96247]	-
ENSMUSG00000021270		5584	10889	9547	20569	7607		64.6611	196.555	156.91	309.83	114.173	Hsp90aa1	heat shock protein 90, alpha (cytosolic), class A member 1 [Source:MGI Symbol;Acc:MGI:96250]	12	110690605	110702728	-	3931	protein_coding	heat shock protein 90, alpha (cytosolic), class A member 1 [Source:MGI Symbol;Acc:MGI:96250]	-
ENSMUSG00000062007		39	2	11	0	3		0.973287	0.0778043	0.389632	0	0.09704	Hsh2d	hematopoietic SH2 domain containing [Source:MGI Symbol;Acc:MGI:2676364]	8	72189638	72201527	+	1824	protein_coding	hematopoietic SH2 domain containing [Source:MGI Symbol;Acc:MGI:2676364]	-
ENSMUSG00000033249		67	12	13	27	33		1.73978	0.485733	0.479124	0.912	1.11067	Hsf4	heat shock transcription factor 4 [Source:MGI Symbol;Acc:MGI:1347058]	8	105269801	105275845	+	1753	protein_coding	heat shock transcription factor 4 [Source:MGI Symbol;Acc:MGI:1347058]	HSF
ENSMUSG00000002076		4	1	0	0	1		0.0612443	0.0238673	0	0	0.0198454	Hsf2bp	heat shock transcription factor 2 binding protein [Source:MGI Symbol;Acc:MGI:1921627]	17	31944769	32034508	-	2973	protein_coding	heat shock transcription factor 2 binding protein [Source:MGI Symbol;Acc:MGI:1921627]	-
ENSMUSG00000019878		424	441	512	926	571		2.0092	3.25758	3.44361	5.70796	3.5071	Hsf2	heat shock factor 2 [Source:MGI Symbol;Acc:MGI:96239]	10	57486385	57513135	+	9606	protein_coding	heat shock factor 2 [Source:MGI Symbol;Acc:MGI:96239]	HSF
ENSMUSG00000022556		619	488	484	397	364		3.96912	4.87777	4.40489	3.31136	3.02523	Hsf1	heat shock factor 1 [Source:MGI Symbol;Acc:MGI:96238]	15	76477422	76501913	+	7099	protein_coding	heat shock factor 1 [Source:MGI Symbol;Acc:MGI:96238]	HSF
ENSMUSG00000028383		314	174	243	236	409		5.11386	4.41739	5.61708	4.99969	8.63368	Hsdl2	hydroxysteroid dehydrogenase like 2 [Source:MGI Symbol;Acc:MGI:1919729]	4	59581563	59618689	+	2795	protein_coding	hydroxysteroid dehydrogenase like 2 [Source:MGI Symbol;Acc:MGI:1919729]	-
ENSMUSG00000034189		1066	931	778	676	806		14.9997	20.4209	15.5379	12.3733	14.6999	Hsdl1	hydroxysteroid dehydrogenase like 1 [Source:MGI Symbol;Acc:MGI:1919802]	8	119561989	119575183	-	3235	protein_coding	hydroxysteroid dehydrogenase like 1 [Source:MGI Symbol;Acc:MGI:1919802]	-
ENSMUSG00000042289		4	0	0	1	3		0.0657564	0	0	0.021384	0.0639224	Hsd3b7	hydroxy-delta-5-steroid dehydrogenase, 3 beta- and steroid delta-isomerase 7 [Source:MGI Symbol;Acc:MGI:2141879]	7	127800604	127803802	+	2769	protein_coding	hydroxy-delta-5-steroid dehydrogenase, 3 beta- and steroid delta-isomerase 7 [Source:MGI Symbol;Acc:MGI:2141879]	-
ENSMUSG00000026675		350	802	387	189	536		3.12146	11.1497	4.89877	2.19262	6.19596	Hsd17b7	hydroxysteroid (17-beta) dehydrogenase 7 [Source:MGI Symbol;Acc:MGI:1330808]	1	169949535	169969241	-	5104	protein_coding	hydroxysteroid (17-beta) dehydrogenase 7 [Source:MGI Symbol;Acc:MGI:1330808]	-
ENSMUSG00000024507		1659	1015	1249	583	1758		22.1849	21.158	23.7061	10.1413	30.4708	Hsd17b4	hydroxysteroid (17-beta) dehydrogenase 4 [Source:MGI Symbol;Acc:MGI:105089]	18	50128201	50196269	+	3404	protein_coding	hydroxysteroid (17-beta) dehydrogenase 4 [Source:MGI Symbol;Acc:MGI:105089]	-
ENSMUSG00000030825		2	0	2	7	39		0.0444964	0	0.0631554	0.202584	1.12464	Hsd17b14	hydroxysteroid (17-beta) dehydrogenase 14 [Source:MGI Symbol;Acc:MGI:1913315]	7	45554893	45567752	+	2046	protein_coding	hydroxysteroid (17-beta) dehydrogenase 14 [Source:MGI Symbol;Acc:MGI:1913315]	-
ENSMUSG00000027195		3725	4791	5388	3052	4470		70.4452	141.237	144.623	75.0795	109.569	Hsd17b12	hydroxysteroid (17-beta) dehydrogenase 12 [Source:MGI Symbol;Acc:MGI:1926967]	2	94032689	94157964	-	2407	protein_coding	hydroxysteroid (17-beta) dehydrogenase 12 [Source:MGI Symbol;Acc:MGI:1926967]	-
ENSMUSG00000029311		2254	1457	1781	794	1795		31.4247	31.6647	35.2425	14.3996	32.4366	Hsd17b11	hydroxysteroid (17-beta) dehydrogenase 11 [Source:MGI Symbol;Acc:MGI:2149821]	5	103989762	104021919	-	3265	protein_coding	hydroxysteroid (17-beta) dehydrogenase 11 [Source:MGI Symbol;Acc:MGI:2149821]	-
ENSMUSG00000025260		819	287	520	1203	1699		28.7217	15.6894	25.883	54.8787	77.2277	Hsd17b10	hydroxysteroid (17-beta) dehydrogenase 10 [Source:MGI Symbol;Acc:MGI:1333871]	X	152001845	152004442	+	1298	protein_coding	hydroxysteroid (17-beta) dehydrogenase 10 [Source:MGI Symbol;Acc:MGI:1333871]	-
ENSMUSG00000019301		2	0	2	4	3		0.0679908	0	0.0965019	0.176885	0.132189	Hsd17b1	hydroxysteroid (17-beta) dehydrogenase 1 [Source:MGI Symbol;Acc:MGI:105077]	11	101078411	101080527	+	1339	protein_coding	hydroxysteroid (17-beta) dehydrogenase 1 [Source:MGI Symbol;Acc:MGI:105077]	-
ENSMUSG00000031891		8	0	0	1	2		0.197912	0	0	0.0321807	0.0641308	Hsd11b2	hydroxysteroid 11-beta dehydrogenase 2 [Source:MGI Symbol;Acc:MGI:104720]	8	105518755	105523988	+	1840	protein_coding	hydroxysteroid 11-beta dehydrogenase 2 [Source:MGI Symbol;Acc:MGI:104720]	-
ENSMUSG00000016194		7	6	1	12	5		0.0749563	0.100152	0.0151983	0.167149	0.0693958	Hsd11b1	hydroxysteroid 11-beta dehydrogenase 1 [Source:MGI Symbol;Acc:MGI:103562]	1	193221634	193264075	-	4251	protein_coding	hydroxysteroid 11-beta dehydrogenase 1 [Source:MGI Symbol;Acc:MGI:103562]	-
ENSMUSG00000043510		248	61	86	304	234		12.474	4.78277	6.13955	19.8901	15.2553	Hscb	HscB iron-sulfur cluster co-chaperone [Source:MGI Symbol;Acc:MGI:2141135]	5	110829070	110839777	-	905	protein_coding	HscB iron-sulfur cluster co-chaperone [Source:MGI Symbol;Acc:MGI:2141135]	-
ENSMUSG00000031839		1433	980	1357	1451	1678		35.051	37.3661	47.1107	46.1672	53.1986	Hsbp1	heat shock factor binding protein 1 [Source:MGI Symbol;Acc:MGI:1915446]	8	119344488	119348922	+	1861	protein_coding	heat shock factor binding protein 1 [Source:MGI Symbol;Acc:MGI:1915446]	-
ENSMUSG00000062184		19	11	12	11	3		0.110782	0.0999786	0.0993078	0.0834298	0.0226721	Hs6st2	heparan sulfate 6-O-sulfotransferase 2 [Source:MGI Symbol;Acc:MGI:1354959]	X	51387212	51681856	-	7807	protein_coding	heparan sulfate 6-O-sulfotransferase 2 [Source:MGI Symbol;Acc:MGI:1354959]	-
ENSMUSG00000045216		913	410	192	496	314		7.49903	5.24947	2.23831	5.29941	3.34286	Hs6st1	heparan sulfate 6-O-sulfotransferase 1 [Source:MGI Symbol;Acc:MGI:1354958]	1	36068400	36106446	+	5542	protein_coding	heparan sulfate 6-O-sulfotransferase 1 [Source:MGI Symbol;Acc:MGI:1354958]	-
ENSMUSG00000039628		1	1	0	0	0		0.037342	0.0582096	0	0	0	Hs3st6	heparan sulfate (glucosamine) 3-O-sulfotransferase 6 [Source:MGI Symbol;Acc:MGI:3580487]	17	24753003	24758683	+	1219	protein_coding	heparan sulfate (glucosamine) 3-O-sulfotransferase 6 [Source:MGI Symbol;Acc:MGI:3580487]	-
ENSMUSG00000070407		11	10	9	5	2		0.101959	0.144487	0.118402	0.0602855	0.0240278	Hs3st3b1	heparan sulfate (glucosamine) 3-O-sulfotransferase 3B1 [Source:MGI Symbol;Acc:MGI:1333853]	11	63885792	63922290	-	4911	protein_coding	heparan sulfate (glucosamine) 3-O-sulfotransferase 3B1 [Source:MGI Symbol;Acc:MGI:1333853]	-
ENSMUSG00000051022		4	2	0	5	1		0.08165	0.063639	0	0.132763	0.0264576	Hs3st1	heparan sulfate (glucosamine) 3-O-sulfotransferase 1 [Source:MGI Symbol;Acc:MGI:1201606]	5	39613935	39755475	-	2230	protein_coding	heparan sulfate (glucosamine) 3-O-sulfotransferase 1 [Source:MGI Symbol;Acc:MGI:1201606]	-
ENSMUSG00000040151		1238	371	430	803	1115		6.86485	3.20688	3.38427	5.79213	8.01381	Hs2st1	heparan sulfate 2-O-sulfotransferase 1 [Source:MGI Symbol;Acc:MGI:1346049]	3	144429706	144570181	-	8209	protein_coding	heparan sulfate 2-O-sulfotransferase 1 [Source:MGI Symbol;Acc:MGI:1346049]	-
ENSMUSG00000020605		578	464	449	727	644		8.75848	10.9602	9.65679	14.33	12.6485	Hs1bp3	HCLS1 binding protein 3 [Source:MGI Symbol;Acc:MGI:1913224]	12	8313432	8343824	+	3004	protein_coding	HCLS1 binding protein 3 [Source:MGI Symbol;Acc:MGI:1913224]	-
ENSMUSG00000034987		39	11	22	8	15		0.29912	0.131514	0.239491	0.0798145	0.149116	Hrh2	histamine receptor H2 [Source:MGI Symbol;Acc:MGI:108482]	13	54192129	54236180	+	5935	protein_coding	histamine receptor H2 [Source:MGI Symbol;Acc:MGI:108482]	-
ENSMUSG00000053004		3	0	0	4	2		0.0306875	0	0	0.0532246	0.026517	Hrh1	histamine receptor H1 [Source:MGI Symbol;Acc:MGI:107619]	6	114397936	114483296	+	4450	protein_coding	histamine receptor H1 [Source:MGI Symbol;Acc:MGI:107619]	-
ENSMUSG00000038239		0	38	22	52	17		0	1.05081	0.553927	1.19994	0.390883	Hrc	histidine rich calcium binding protein [Source:MGI Symbol;Acc:MGI:96226]	7	45335290	45338974	+	2566	protein_coding	histidine rich calcium binding protein [Source:MGI Symbol;Acc:MGI:96226]	-
ENSMUSG00000025499		726	609	767	434	362		8.85278	11.576	13.2747	6.88406	5.72144	Hras	Harvey rat sarcoma virus oncogene [Source:MGI Symbol;Acc:MGI:96224]	7	141189105	141194005	-	3733	protein_coding	Harvey rat sarcoma virus oncogene [Source:MGI Symbol;Acc:MGI:96224]	-
ENSMUSG00000022096		9	3	1	25	0		0.0592107	0.0307664	0.00933777	0.213949	0	Hr	hairless [Source:MGI Symbol;Acc:MGI:96223]	14	70552212	70573548	+	6919	protein_coding	hairless [Source:MGI Symbol;Acc:MGI:96223]	-
ENSMUSG00000035273		2759	694	896	709	2412		35.7194	14.0058	16.4644	11.9402	40.4746	Hpse	heparanase [Source:MGI Symbol;Acc:MGI:1343124]	5	100679484	100719716	-	3516	protein_coding	heparanase [Source:MGI Symbol;Acc:MGI:1343124]	-
ENSMUSG00000074811		338	216	197	324	170		5.70687	5.68502	4.72099	7.11603	3.72035	Hps6	HPS6, biogenesis of lysosomal organelles complex 2 subunit 3 [Source:MGI Symbol;Acc:MGI:2181763]	19	46003478	46006173	+	2696	protein_coding	HPS6, biogenesis of lysosomal organelles complex 2 subunit 3 [Source:MGI Symbol;Acc:MGI:2181763]	-
ENSMUSG00000014418		720	587	495	469	582		5.04453	6.41097	4.92242	4.27438	5.28524	Hps5	HPS5, biogenesis of lysosomal organelles complex 2 subunit 2 [Source:MGI Symbol;Acc:MGI:2180307]	7	46760466	46796064	-	6497	protein_coding	HPS5, biogenesis of lysosomal organelles complex 2 subunit 2 [Source:MGI Symbol;Acc:MGI:2180307]	-
ENSMUSG00000042328		421	310	351	629	474		4.85407	5.57164	5.74403	9.43379	7.08363	Hps4	HPS4, biogenesis of lysosomal organelles complex 3 subunit 2 [Source:MGI Symbol;Acc:MGI:2177742]	5	112343083	112378414	+	3948	protein_coding	HPS4, biogenesis of lysosomal organelles complex 3 subunit 2 [Source:MGI Symbol;Acc:MGI:2177742]	-
ENSMUSG00000027615		1119	468	657	671	910		5.5956	3.64804	4.66302	4.36466	5.89809	Hps3	HPS3, biogenesis of lysosomal organelles complex 2 subunit 1 [Source:MGI Symbol;Acc:MGI:2153839]	3	19995945	20035315	-	9103	protein_coding	HPS3, biogenesis of lysosomal organelles complex 2 subunit 1 [Source:MGI Symbol;Acc:MGI:2153839]	-
ENSMUSG00000025188		869	372	462	289	421		6.75607	4.50832	5.09802	2.9227	4.24238	Hps1	HPS1, biogenesis of lysosomal organelles complex 3 subunit 1 [Source:MGI Symbol;Acc:MGI:2177763]	19	42755105	42779978	-	5855	protein_coding	HPS1, biogenesis of lysosomal organelles complex 3 subunit 1 [Source:MGI Symbol;Acc:MGI:2177763]	-
ENSMUSG00000025630		2297	1773	2380	1478	3158		81.1165	97.601	119.292	67.8945	144.549	Hprt	hypoxanthine guanine phosphoribosyl transferase [Source:MGI Symbol;Acc:MGI:96217]	X	52988137	53021659	+	1289	protein_coding	hypoxanthine guanine phosphoribosyl transferase [Source:MGI Symbol;Acc:MGI:96217]	-
ENSMUSG00000001249		27	20	39	22	34		0.299692	0.34605	0.614414	0.317648	0.489152	Hpn	hepsin [Source:MGI Symbol;Acc:MGI:1196620]	7	31098725	31115290	-	4101	protein_coding	hepsin [Source:MGI Symbol;Acc:MGI:1196620]	-
ENSMUSG00000029919		2926	1441	1294	1024	1682		20.7301	15.9144	13.0121	9.43712	15.4457	Hpgds	hematopoietic prostaglandin D synthase [Source:MGI Symbol;Acc:MGI:1859384]	6	65117293	65144908	-	6425	protein_coding	hematopoietic prostaglandin D synthase [Source:MGI Symbol;Acc:MGI:1859384]	-
ENSMUSG00000031613		155	1	6	1	18		4.19226	0.0421613	0.230332	0.0351827	0.63102	Hpgd	hydroxyprostaglandin dehydrogenase 15 (NAD) [Source:MGI Symbol;Acc:MGI:108085]	8	56294585	56321043	+	1683	protein_coding	hydroxyprostaglandin dehydrogenase 15 (NAD) [Source:MGI Symbol;Acc:MGI:108085]	-
ENSMUSG00000038005		826	475	586	539	691		8.15252	7.30807	8.20909	6.9201	8.83982	Hpf1	histone PARylation factor 1 [Source:MGI Symbol;Acc:MGI:1919862]	8	60890418	60908671	+	4612	protein_coding	histone PARylation factor 1 [Source:MGI Symbol;Acc:MGI:1919862]	-
ENSMUSG00000071379		2092	1639	1309	3491	2058		56.1814	68.6132	49.8949	121.953	71.6358	Hpcal1	hippocalcin-like 1 [Source:MGI Symbol;Acc:MGI:1855689]	12	17690856	17791933	+	1695	protein_coding	hippocalcin-like 1 [Source:MGI Symbol;Acc:MGI:1855689]	-
ENSMUSG00000028785		2	0	0	0	0		0.0311566	0	0	0	0	Hpca	hippocalcin [Source:MGI Symbol;Acc:MGI:1336200]	4	129111570	129122036	-	2922	protein_coding	hippocalcin [Source:MGI Symbol;Acc:MGI:1336200]	-
ENSMUSG00000028759		3544	1782	2256	1448	1726		19.1299	14.9942	17.284	10.1672	12.0757	Hp1bp3	heterochromatin protein 1, binding protein 3 [Source:MGI Symbol;Acc:MGI:109369]	4	138216296	138244683	+	8433	protein_coding	heterochromatin protein 1, binding protein 3 [Source:MGI Symbol;Acc:MGI:109369]	-
ENSMUSG00000031722		31	1675	686	7884	2374		0.878652	74.0061	27.5972	290.679	87.2147	Hp	haptoglobin [Source:MGI Symbol;Acc:MGI:96211]	8	109575128	109579172	-	1606	protein_coding	haptoglobin [Source:MGI Symbol;Acc:MGI:96211]	-
ENSMUSG00000043342		3	0	0	0	0		0.0639324	0	0	0	0	Hoxd9	homeobox D9 [Source:MGI Symbol;Acc:MGI:96210]	2	74697727	74700208	+	2136	protein_coding	homeobox D9 [Source:MGI Symbol;Acc:MGI:96210]	Homeobox
ENSMUSG00000027102		4	3	1	0	0		0.0663555	0.0775775	0.0235452	0	0	Hoxd8	homeobox D8 [Source:MGI Symbol;Acc:MGI:96209]	2	74704615	74707933	+	2744	protein_coding	homeobox D8 [Source:MGI Symbol;Acc:MGI:96209]	Homeobox
ENSMUSG00000115956		5	0	0	0	0		0.088906	0	0	0	0	Hoxd4	homeobox D4 [Source:MGI Symbol;Acc:MGI:96208]	2	74721978	74729160	+	2560	protein_coding	homeobox D4 [Source:MGI Symbol;Acc:MGI:96208]	-
ENSMUSG00000036139		8	7	11	3	2		0.14986	0.204404	0.292464	0.0731017	0.04856	Hoxc9	homeobox C9 [Source:MGI Symbol;Acc:MGI:96199]	15	102976439	102985099	+	2430	protein_coding	homeobox C9 [Source:MGI Symbol;Acc:MGI:96199]	Homeobox
ENSMUSG00000001657		8	0	0	5	2		0.128587	0	0	0.104542	0.0416669	Hoxc8	homeobox C8 [Source:MGI Symbol;Acc:MGI:96198]	15	102990607	102994111	+	2832	protein_coding	homeobox C8 [Source:MGI Symbol;Acc:MGI:96198]	Homeobox
ENSMUSG00000001661		22	2	4	16	0		0.415879	0.0589348	0.107322	0.393438	0	Hoxc6	homeobox C6 [Source:MGI Symbol;Acc:MGI:96197]	15	102998257	103011881	+	2408	protein_coding	homeobox C6 [Source:MGI Symbol;Acc:MGI:96197]	Homeobox
ENSMUSG00000022485		2	0	4	0	0		0.0294722	0	0.0836621	0	0	Hoxc5	homeobox C5 [Source:MGI Symbol;Acc:MGI:96196]	15	102967443	103017429	+	3089	protein_coding	homeobox C5 [Source:MGI Symbol;Acc:MGI:96196]	Homeobox
ENSMUSG00000075394		1	3	3	1	0		0.0177258	0.0828943	0.0754767	0.0230578	0	Hoxc4	homeobox C4 [Source:MGI Symbol;Acc:MGI:96195]	15	103018934	103036852	+	2568	protein_coding	homeobox C4 [Source:MGI Symbol;Acc:MGI:96195]	Homeobox
ENSMUSG00000001655		3	0	0	1	0		0.0554895	0	0	0.0240603	0	Hoxc13	homeobox C13 [Source:MGI Symbol;Acc:MGI:99560]	15	102921103	102928814	+	2461	protein_coding	homeobox C13 [Source:MGI Symbol;Acc:MGI:99560]	Homeobox
ENSMUSG00000001656		6	3	3	6	0		0.135141	0.10533	0.095905	0.175791	0	Hoxc11	homeobox C11 [Source:MGI Symbol;Acc:MGI:96193]	15	102954427	102957708	+	2021	protein_coding	homeobox C11 [Source:MGI Symbol;Acc:MGI:96193]	Homeobox
ENSMUSG00000022484		15	3	3	7	2		0.357673	0.11151	0.101532	0.217123	0.0618128	Hoxc10	homeobox C10 [Source:MGI Symbol;Acc:MGI:96192]	15	102966796	102971893	+	1909	protein_coding	homeobox C10 [Source:MGI Symbol;Acc:MGI:96192]	Homeobox
ENSMUSG00000020875		13	0	0	1	0		0.229898	0	0	0.023004	0	Hoxb9	homeobox B9 [Source:MGI Symbol;Acc:MGI:96190]	11	96271457	96276595	+	2574	protein_coding	homeobox B9 [Source:MGI Symbol;Acc:MGI:96190]	Homeobox
ENSMUSG00000038721		2	0	0	0	0		0.0589636	0	0	0	0	Hoxb7	homeobox B7 [Source:MGI Symbol;Acc:MGI:96188]	11	96286623	96290162	+	1544	protein_coding	homeobox B7 [Source:MGI Symbol;Acc:MGI:96188]	Homeobox
ENSMUSG00000038692		75	35	43	92	82		1.33047	0.967854	1.08268	2.12297	1.88544	Hoxb4	homeobox B4 [Source:MGI Symbol;Acc:MGI:96185]	11	96318267	96321638	+	2566	protein_coding	homeobox B4 [Source:MGI Symbol;Acc:MGI:96185]	Homeobox
ENSMUSG00000048763		8	0	3	0	2		0.0856643	0	0.0455949	0	0.0277583	Hoxb3	homeobox B3 [Source:MGI Symbol;Acc:MGI:96184]	11	96323326	96347930	+	4251	protein_coding	homeobox B3 [Source:MGI Symbol;Acc:MGI:96184]	Homeobox
ENSMUSG00000085696		12	0	3	8	6		0.189075	0	0.0670904	0.163967	0.122534	Hoxaas3	Hoxa cluster antisense RNA 3 [Source:MGI Symbol;Acc:MGI:1919878]	6	52175217	52215076	+	2889	antisense	Hoxa cluster antisense RNA 3 [Source:MGI Symbol;Acc:MGI:1919878]	-
ENSMUSG00000056445		2	0	0	14	0		0.0270871	0	0	0.246645	0	Hoxaas2	Hoxa cluster antisense RNA 2 [Source:MGI Symbol;Acc:MGI:1913890]	6	52165674	52169564	+	3361	processed_transcript	Hoxa cluster antisense RNA 2 [Source:MGI Symbol;Acc:MGI:1913890]	-
ENSMUSG00000038227		25	3	2	33	7		0.203942	0.0381492	0.023157	0.350181	0.0740148	Hoxa9	homeobox A9 [Source:MGI Symbol;Acc:MGI:96180]	6	52223100	52231089	-	5580	protein_coding	homeobox A9 [Source:MGI Symbol;Acc:MGI:96180]	Homeobox
ENSMUSG00000038236		10	5	4	18	5		0.158275	0.123361	0.0898582	0.370592	0.102574	Hoxa7	homeobox A7 [Source:MGI Symbol;Acc:MGI:96179]	6	52214491	52221854	-	2876	protein_coding	homeobox A7 [Source:MGI Symbol;Acc:MGI:96179]	Homeobox
ENSMUSG00000038253		6	4	1	7	3		0.145508	0.151215	0.0344209	0.220824	0.0943	Hoxa5	homeobox A5 [Source:MGI Symbol;Acc:MGI:96177]	6	52201754	52204587	-	1877	protein_coding	homeobox A5 [Source:MGI Symbol;Acc:MGI:96177]	Homeobox
ENSMUSG00000000942		22	2	0	17	18		0.628254	0.0890308	0	0.6315	0.666252	Hoxa4	homeobox A4 [Source:MGI Symbol;Acc:MGI:96176]	6	52189671	52191753	-	1594	protein_coding	homeobox A4 [Source:MGI Symbol;Acc:MGI:96176]	Homeobox
ENSMUSG00000079560		3	0	2	6	0		0.0227069	0	0.0214859	0.0590746	0	Hoxa3	homeobox A3 [Source:MGI Symbol;Acc:MGI:96175]	6	52169062	52213336	-	6014	protein_coding	homeobox A3 [Source:MGI Symbol;Acc:MGI:96175]	Homeobox
ENSMUSG00000014704		5	0	0	1	0		0.128225	0	0	0.0333591	0	Hoxa2	homeobox A2 [Source:MGI Symbol;Acc:MGI:96174]	6	52162417	52164831	-	1775	protein_coding	homeobox A2 [Source:MGI Symbol;Acc:MGI:96174]	Homeobox
ENSMUSG00000038210		3	1	0	1	0		0.0597112	0.0310265	0	0.0258909	0	Hoxa11	homeobox A11 [Source:MGI Symbol;Acc:MGI:96172]	6	52242106	52245810	-	2287	protein_coding	homeobox A11 [Source:MGI Symbol;Acc:MGI:96172]	Homeobox
ENSMUSG00000000938		18	5	1	8	7		0.250568	0.108498	0.0197578	0.144862	0.1263	Hoxa10	homeobox A10 [Source:MGI Symbol;Acc:MGI:96171]	6	52231197	52240854	-	3270	protein_coding	homeobox A10 [Source:MGI Symbol;Acc:MGI:96171]	Homeobox
ENSMUSG00000029844		61	27	23	94	45		1.23355	0.851112	0.660144	2.47266	1.17948	Hoxa1	homeobox A1 [Source:MGI Symbol;Acc:MGI:96170]	6	52155590	52158317	-	2251	protein_coding	homeobox A1 [Source:MGI Symbol;Acc:MGI:96170]	Homeobox
ENSMUSG00000087658		12	2	4	26	20		0.532915	0.138454	0.252129	1.50197	1.15123	Hotairm1	Hoxa transcript antisense RNA, myeloid-specific 1 [Source:MGI Symbol;Acc:MGI:3705155]	6	52156902	52162119	+	1025	antisense	Hoxa transcript antisense RNA, myeloid-specific 1 [Source:MGI Symbol;Acc:MGI:3705155]	-
ENSMUSG00000086903		1	0	0	0	0		0.0226919	0	0	0	0	Hotair	HOX transcript antisense RNA (non-protein coding) [Source:MGI Symbol;Acc:MGI:3826586]	15	102944062	102947730	-	2006	lincRNA	HOX transcript antisense RNA (non-protein coding) [Source:MGI Symbol;Acc:MGI:3826586]	-
ENSMUSG00000020419		1	0	0	0	3		0.0166495	0	0	0	0.0647407	Hormad2	HORMA domain containing 2 [Source:MGI Symbol;Acc:MGI:1923078]	11	4345814	4441105	-	2734	protein_coding	HORMA domain containing 2 [Source:MGI Symbol;Acc:MGI:1923078]	-
ENSMUSG00000059325		20	18	10	12	16		0.600526	0.842504	0.426174	0.4687	0.622695	Hopx	HOP homeobox [Source:MGI Symbol;Acc:MGI:1916782]	5	77086988	77115121	-	1516	protein_coding	HOP homeobox [Source:MGI Symbol;Acc:MGI:1916782]	Homeobox
ENSMUSG00000037234		984	1287	1564	469	1601		1.57241	3.20587	3.54725	0.974887	3.316	Hook3	hook microtubule tethering protein 3 [Source:MGI Symbol;Acc:MGI:2443554]	8	26021421	26119224	-	28486	protein_coding	hook microtubule tethering protein 3 [Source:MGI Symbol;Acc:MGI:2443554]	-
ENSMUSG00000052566		375	220	206	407	334		4.29109	3.92425	3.34571	6.05818	4.95377	Hook2	hook microtubule tethering protein 2 [Source:MGI Symbol;Acc:MGI:2181664]	8	84990603	85003349	+	3978	protein_coding	hook microtubule tethering protein 2 [Source:MGI Symbol;Acc:MGI:2181664]	-
ENSMUSG00000028572		24	3	4	127	5		0.131339	0.0255918	0.031069	0.904061	0.0354655	Hook1	hook microtubule tethering protein 1 [Source:MGI Symbol;Acc:MGI:1925213]	4	95967240	96025413	+	8318	protein_coding	hook microtubule tethering protein 1 [Source:MGI Symbol;Acc:MGI:1925213]	-
ENSMUSG00000057156		88	52	62	57	179		0.678136	0.624647	0.678127	0.571374	1.78789	Homez	homeodomain leucine zipper-encoding gene [Source:MGI Symbol;Acc:MGI:2678023]	14	54852736	54870961	-	5907	protein_coding	homeodomain leucine zipper-encoding gene [Source:MGI Symbol;Acc:MGI:2678023]	Homeobox
ENSMUSG00000003573		485	315	302	401	328		6.41777	6.49756	5.67198	6.90238	5.62561	Homer3	homer scaffolding protein 3 [Source:MGI Symbol;Acc:MGI:1347359]	8	70282827	70294361	+	3440	protein_coding	homer scaffolding protein 3 [Source:MGI Symbol;Acc:MGI:1347359]	-
ENSMUSG00000007617		239	322	181	130	198		0.908421	1.90784	0.976457	0.642753	0.975457	Homer1	homer scaffolding protein 1 [Source:MGI Symbol;Acc:MGI:1347345]	13	93299635	93405129	+	11976	protein_coding	homer scaffolding protein 1 [Source:MGI Symbol;Acc:MGI:1347345]	-
ENSMUSG00000025176		31	6	0	22	13		0.624664	0.188466	0	0.576659	0.339533	Hoga1	4-hydroxy-2-oxoglutarate aldolase 1 [Source:MGI Symbol;Acc:MGI:1914682]	19	42045610	42070953	+	2259	protein_coding	4-hydroxy-2-oxoglutarate aldolase 1 [Source:MGI Symbol;Acc:MGI:1914682]	-
ENSMUSG00000071659		3719	3513	3242	1924	2311		29.5649	43.5337	36.5804	19.896	23.8124	Hnrnpul2	heterogeneous nuclear ribonucleoprotein U-like 2 [Source:MGI Symbol;Acc:MGI:1915943]	19	8819401	8834142	+	5726	protein_coding	heterogeneous nuclear ribonucleoprotein U-like 2 [Source:MGI Symbol;Acc:MGI:1915943]	-
ENSMUSG00000040725		3126	2051	1836	2086	1643		16.4427	16.817	13.707	14.2728	11.2015	Hnrnpul1	heterogeneous nuclear ribonucleoprotein U-like 1 [Source:MGI Symbol;Acc:MGI:2443517]	7	25721165	25754757	-	8654	protein_coding	heterogeneous nuclear ribonucleoprotein U-like 1 [Source:MGI Symbol;Acc:MGI:2443517]	-
ENSMUSG00000039630		8746	7406	6876	1904	4225		34.3234	45.3066	38.3003	9.71984	21.4912	Hnrnpu	heterogeneous nuclear ribonucleoprotein U [Source:MGI Symbol;Acc:MGI:1858195]	1	178321108	178337797	-	11599	protein_coding	heterogeneous nuclear ribonucleoprotein U [Source:MGI Symbol;Acc:MGI:1858195]	-
ENSMUSG00000066037		1171	431	549	443	651		2.40118	1.37766	1.59781	1.18163	1.73022	Hnrnpr	heterogeneous nuclear ribonucleoprotein R [Source:MGI Symbol;Acc:MGI:1891692]	4	136310942	136359447	+	22199	protein_coding	heterogeneous nuclear ribonucleoprotein R [Source:MGI Symbol;Acc:MGI:1891692]	-
ENSMUSG00000059208		4443	4375	4019	836	1706		43.0216	66.0368	55.235	10.53	21.4113	Hnrnpm	heterogeneous nuclear ribonucleoprotein M [Source:MGI Symbol;Acc:MGI:1926465]	17	33646233	33686860	-	4701	protein_coding	heterogeneous nuclear ribonucleoprotein M [Source:MGI Symbol;Acc:MGI:1926465]	-
ENSMUSG00000024095		1495	1922	1632	2105	2014		5.82788	11.6794	9.02974	10.6742	10.1761	Hnrnpll	heterogeneous nuclear ribonucleoprotein L-like [Source:MGI Symbol;Acc:MGI:1919942]	17	80029487	80062334	-	11677	protein_coding	heterogeneous nuclear ribonucleoprotein L-like [Source:MGI Symbol;Acc:MGI:1919942]	-
ENSMUSG00000015165		4924	2808	2370	3529	3063		37.6516	33.4703	25.7217	35.1017	30.3575	Hnrnpl	heterogeneous nuclear ribonucleoprotein L [Source:MGI Symbol;Acc:MGI:104816]	7	28808541	28822266	+	5953	protein_coding	heterogeneous nuclear ribonucleoprotein L [Source:MGI Symbol;Acc:MGI:104816]	-
ENSMUSG00000021546		7197	7595	6432	4771	5396		50.666	83.3471	64.2683	43.6904	49.2369	Hnrnpk	heterogeneous nuclear ribonucleoprotein K [Source:MGI Symbol;Acc:MGI:99894]	13	58391142	58403343	-	6466	protein_coding	heterogeneous nuclear ribonucleoprotein K [Source:MGI Symbol;Acc:MGI:99894]	-
ENSMUSG00000020069		266	81	94	325	88		3.84268	1.82404	1.92737	6.10728	1.64774	Hnrnph3	heterogeneous nuclear ribonucleoprotein H3 [Source:MGI Symbol;Acc:MGI:1926462]	10	63014664	63024217	-	3151	protein_coding	heterogeneous nuclear ribonucleoprotein H3 [Source:MGI Symbol;Acc:MGI:1926462]	-
ENSMUSG00000045427		1742	2167	1648	1503	1385		18.1496	35.1945	24.3703	20.3699	18.7035	Hnrnph2	heterogeneous nuclear ribonucleoprotein H2 [Source:MGI Symbol;Acc:MGI:1201779]	X	134601179	134607060	+	4369	protein_coding	heterogeneous nuclear ribonucleoprotein H2 [Source:MGI Symbol;Acc:MGI:1201779]	-
ENSMUSG00000007850		6203	2584	2509	2864	1502		48.3327	31.3855	27.7476	29.0285	15.1692	Hnrnph1	heterogeneous nuclear ribonucleoprotein H1 [Source:MGI Symbol;Acc:MGI:1891925]	11	50376990	50386528	+	5842	protein_coding	heterogeneous nuclear ribonucleoprotein H1 [Source:MGI Symbol;Acc:MGI:1891925]	-
ENSMUSG00000042079		4347	4163	4066	1780	2502		64.9409	96.9466	86.2147	34.5908	48.4473	Hnrnpf	heterogeneous nuclear ribonucleoprotein F [Source:MGI Symbol;Acc:MGI:2138741]	6	117900324	117925622	+	3047	protein_coding	heterogeneous nuclear ribonucleoprotein F [Source:MGI Symbol;Acc:MGI:2138741]	-
ENSMUSG00000029328		3364	1895	1564	3229	1329		31.7827	27.9088	20.9728	39.6839	16.2747	Hnrnpdl	heterogeneous nuclear ribonucleoprotein D-like [Source:MGI Symbol;Acc:MGI:1355299]	5	100033577	100039664	-	4818	protein_coding	heterogeneous nuclear ribonucleoprotein D-like [Source:MGI Symbol;Acc:MGI:1355299]	-
ENSMUSG00000000568		2263	2357	2148	1432	1593		14.0075	22.7423	18.8711	11.5301	12.7805	Hnrnpd	heterogeneous nuclear ribonucleoprotein D [Source:MGI Symbol;Acc:MGI:101947]	5	99955935	99978938	-	7354	protein_coding	heterogeneous nuclear ribonucleoprotein D [Source:MGI Symbol;Acc:MGI:101947]	-
ENSMUSG00000060373		3304	2740	3017	3573	2324		34.7982	44.9846	45.1	48.9509	31.7253	Hnrnpc	heterogeneous nuclear ribonucleoprotein C [Source:MGI Symbol;Acc:MGI:107795]	14	52073377	52104028	-	4322	protein_coding	heterogeneous nuclear ribonucleoprotein C [Source:MGI Symbol;Acc:MGI:107795]	-
ENSMUSG00000020358		4833	5600	3697	921	1026		79.0789	142.833	85.8576	19.6027	21.7593	Hnrnpab	heterogeneous nuclear ribonucleoprotein A/B [Source:MGI Symbol;Acc:MGI:1330294]	11	51600100	51606847	-	2782	protein_coding	heterogeneous nuclear ribonucleoprotein A/B [Source:MGI Symbol;Acc:MGI:1330294]	-
ENSMUSG00000059005		1203	585	676	772	619		10.1483	7.69276	8.09396	8.47146	6.7682	Hnrnpa3	heterogeneous nuclear ribonucleoprotein A3 [Source:MGI Symbol;Acc:MGI:1917171]	2	75659261	75669407	+	5396	protein_coding	heterogeneous nuclear ribonucleoprotein A3 [Source:MGI Symbol;Acc:MGI:1917171]	-
ENSMUSG00000004980		11412	9423	9046	3423	4984		78.8993	101.554	88.7673	30.7843	44.6625	Hnrnpa2b1	heterogeneous nuclear ribonucleoprotein A2/B1 [Source:MGI Symbol;Acc:MGI:104819]	6	51460932	51469894	-	6584	protein_coding	heterogeneous nuclear ribonucleoprotein A2/B1 [Source:MGI Symbol;Acc:MGI:104819]	-
ENSMUSG00000021927		2	5	2	0	0		0.0945376	0.368419	0.134181	0	0	Hnrnpa1l2-ps2	heterogeneous nuclear ribonucleoprotein A1-like 2, pseudogene 2 [Source:MGI Symbol;Acc:MGI:3645633]	15	22713868	22714830	-	963	processed_pseudogene	heterogeneous nuclear ribonucleoprotein A1-like 2, pseudogene 2 [Source:MGI Symbol;Acc:MGI:3645633]	-
ENSMUSG00000086743		1	2	1	0	0		0.0472198	0.147215	0.0670208	0	0	Hnrnpa1l2-ps	heterogeneous nuclear ribonucleoprotein A1-like 2, pseudogene [Source:MGI Symbol;Acc:MGI:3644479]	13	74864305	74865356	+	964	processed_pseudogene	heterogeneous nuclear ribonucleoprotein A1-like 2, pseudogene [Source:MGI Symbol;Acc:MGI:3644479]	-
ENSMUSG00000046434		4029	4334	3276	2193	1548		58.1667	97.5357	67.1284	41.1839	28.9669	Hnrnpa1	heterogeneous nuclear ribonucleoprotein A1 [Source:MGI Symbol;Acc:MGI:104820]	15	103240432	103246692	+	3153	protein_coding	heterogeneous nuclear ribonucleoprotein A1 [Source:MGI Symbol;Acc:MGI:104820]	-
ENSMUSG00000007836		5046	3380	3037	1672	1671		85.7704	89.558	73.2691	36.9691	36.8146	Hnrnpa0	heterogeneous nuclear ribonucleoprotein A0 [Source:MGI Symbol;Acc:MGI:1924384]	13	58125879	58128556	-	2678	protein_coding	heterogeneous nuclear ribonucleoprotein A0 [Source:MGI Symbol;Acc:MGI:1924384]	-
ENSMUSG00000026986		151	46	64	83	190		3.88553	1.84514	2.33743	2.7782	6.33695	Hnmt	histamine N-methyltransferase [Source:MGI Symbol;Acc:MGI:2153181]	2	24002910	24049394	-	1769	protein_coding	histamine N-methyltransferase [Source:MGI Symbol;Acc:MGI:2153181]	-
ENSMUSG00000020679		0	4	0	6	3		0	0.0887524	0	0.111093	0.0553474	Hnf1b	HNF1 homeobox B [Source:MGI Symbol;Acc:MGI:98505]	11	83850063	83905819	+	3198	protein_coding	HNF1 homeobox B [Source:MGI Symbol;Acc:MGI:98505]	Homeobox
ENSMUSG00000029556		1	0	0	0	0		0.00904608	0	0	0	0	Hnf1a	HNF1 homeobox A [Source:MGI Symbol;Acc:MGI:98504]	5	114948980	114971094	-	5032	protein_coding	HNF1 homeobox A [Source:MGI Symbol;Acc:MGI:98504]	Homeobox
ENSMUSG00000004070		1498	1062	1230	1527	1105		30.7572	33.9905	35.8448	40.7837	29.407	Hmox2	heme oxygenase 2 [Source:MGI Symbol;Acc:MGI:109373]	16	4726361	4766742	+	2217	protein_coding	heme oxygenase 2 [Source:MGI Symbol;Acc:MGI:109373]	-
ENSMUSG00000005413		5703	37370	34901	85421	21896		148.258	1514.38	1287.77	2888.63	737.791	Hmox1	heme oxygenase 1 [Source:MGI Symbol;Acc:MGI:96163]	8	75093621	75100589	+	1751	protein_coding	heme oxygenase 1 [Source:MGI Symbol;Acc:MGI:96163]	-
ENSMUSG00000020330		1253	565	714	59	123		10.502	7.38188	8.49386	0.643258	1.33623	Hmmr	hyaluronan mediated motility receptor (RHAMM) [Source:MGI Symbol;Acc:MGI:104667]	11	40701395	40733422	-	5431	protein_coding	hyaluronan mediated motility receptor (RHAMM) [Source:MGI Symbol;Acc:MGI:104667]	-
ENSMUSG00000034518		368	201	199	437	353		3.20477	2.72861	2.45973	4.95042	3.98453	Hmgxb4	HMG box domain containing 4 [Source:MGI Symbol;Acc:MGI:1918073]	8	74993356	75031978	+	5227	protein_coding	HMG box domain containing 4 [Source:MGI Symbol;Acc:MGI:1918073]	HMG
ENSMUSG00000024622		451	771	477	552	462		4.02459	10.725	6.04157	6.40762	5.34369	Hmgxb3	HMG box domain containing 3 [Source:MGI Symbol;Acc:MGI:2441817]	18	61131279	61177050	-	5101	protein_coding	HMG box domain containing 3 [Source:MGI Symbol;Acc:MGI:2441817]	HMG
ENSMUSG00000031245		387	339	362	195	154		9.10868	12.4377	12.0931	5.97023	4.69806	Hmgn5	high-mobility group nucleosome binding domain 5 [Source:MGI Symbol;Acc:MGI:1355295]	X	109004534	109013404	-	1934	protein_coding	high-mobility group nucleosome binding domain 5 [Source:MGI Symbol;Acc:MGI:1355295]	-
ENSMUSG00000066456		102	60	138	93	113		2.48423	2.27793	4.77042	2.94636	3.56717	Hmgn3	high mobility group nucleosomal binding domain 3 [Source:MGI Symbol;Acc:MGI:2138069]	9	83109948	83146685	-	1869	protein_coding	high mobility group nucleosomal binding domain 3 [Source:MGI Symbol;Acc:MGI:2138069]	-
ENSMUSG00000079067		43	43	24	17	11		7.01561	10.9361	5.55768	3.60792	2.32618	Hmgn2-ps1	high mobility group nucleosomal binding domain 2, pseudogene 1 [Source:MGI Symbol;Acc:MGI:3783162]	5	84123313	84123591	+	279	processed_pseudogene	high mobility group nucleosomal binding domain 2, pseudogene 1 [Source:MGI Symbol;Acc:MGI:3783162]	-
ENSMUSG00000003038		1280	581	824	892	373		19.041	13.4727	17.3977	17.2606	7.19187	Hmgn2	high mobility group nucleosomal binding domain 2 [Source:MGI Symbol;Acc:MGI:96136]	4	133964738	133968650	-	3060	protein_coding	high mobility group nucleosomal binding domain 2 [Source:MGI Symbol;Acc:MGI:96136]	-
ENSMUSG00000040681		1304	584	671	488	503		18.4284	12.8653	13.4592	8.97102	9.21365	Hmgn1	high mobility group nucleosomal binding domain 1 [Source:MGI Symbol;Acc:MGI:96120]	16	96120618	96127729	-	3221	protein_coding	high mobility group nucleosomal binding domain 1 [Source:MGI Symbol;Acc:MGI:96120]	-
ENSMUSG00000093930		1417	1889	1310	580	1653		14.0404	29.1769	18.4233	7.47566	21.2293	Hmgcs1	3-hydroxy-3-methylglutaryl-Coenzyme A synthase 1 [Source:MGI Symbol;Acc:MGI:107592]	13	119690379	119708260	+	4594	protein_coding	3-hydroxy-3-methylglutaryl-Coenzyme A synthase 1 [Source:MGI Symbol;Acc:MGI:107592]	-
ENSMUSG00000021670		2012	2974	1806	1703	2281		12.5891	29.0072	16.0388	13.861	18.4989	Hmgcr	3-hydroxy-3-methylglutaryl-Coenzyme A reductase [Source:MGI Symbol;Acc:MGI:96159]	13	96648967	96670936	-	7275	protein_coding	3-hydroxy-3-methylglutaryl-Coenzyme A reductase [Source:MGI Symbol;Acc:MGI:96159]	-
ENSMUSG00000028672		1221	487	579	1469	726		22.8347	14.1973	15.369	35.7367	17.5983	Hmgcl	3-hydroxy-3-methylglutaryl-Coenzyme A lyase [Source:MGI Symbol;Acc:MGI:96158]	4	135946448	135962617	+	2434	protein_coding	3-hydroxy-3-methylglutaryl-Coenzyme A lyase [Source:MGI Symbol;Acc:MGI:96158]	-
ENSMUSG00000015217		294	63	85	59	34		5.99053	2.00104	2.45823	1.5638	0.897946	Hmgb3	high mobility group box 3 [Source:MGI Symbol;Acc:MGI:1098219]	X	71555918	71560676	+	2234	protein_coding	high mobility group box 3 [Source:MGI Symbol;Acc:MGI:1098219]	HMG
ENSMUSG00000054717		2229	722	916	597	232		33.7875	17.0601	19.7073	11.7715	4.55814	Hmgb2	high mobility group box 2 [Source:MGI Symbol;Acc:MGI:96157]	8	57511907	57515999	+	3003	protein_coding	high mobility group box 2 [Source:MGI Symbol;Acc:MGI:96157]	HMG
ENSMUSG00000099773		1	0	0	0	0		0.0742575	0	0	0	0	Hmgb1-rs16	high mobility group box 1, related sequence 16 [Source:MGI Symbol;Acc:MGI:104765]	9	104169199	104169811	-	613	processed_pseudogene	high mobility group box 1, related sequence 16 [Source:MGI Symbol;Acc:MGI:104765]	-
ENSMUSG00000097295		7	2	0	0	6		0.509008	0.226701	0	0	0.565499	Hmgb1-ps8	high mobility group box 1, pseudogene 8 [Source:MGI Symbol;Acc:MGI:96114]	10	22262742	22263367	-	626	processed_pseudogene	high mobility group box 1, pseudogene 8 [Source:MGI Symbol;Acc:MGI:96114]	-
ENSMUSG00000092281		3	3	2	1	1		0.21074	0.328507	0.199407	0.0913772	0.0910499	Hmgb1-ps7	high-mobility group high mobility group box 1, pseudogene 7 [Source:MGI Symbol;Acc:MGI:3648695]	7	42020836	42021483	+	648	processed_pseudogene	high-mobility group high mobility group box 1, pseudogene 7 [Source:MGI Symbol;Acc:MGI:3648695]	-
ENSMUSG00000080928		1	0	1	0	0		0.0738959	0	0.104883	0	0	Hmgb1-ps6	high mobility group box 1, pseudogene 6 [Source:MGI Symbol;Acc:MGI:3776507]	16	31991253	31991868	-	616	processed_pseudogene	high mobility group box 1, pseudogene 6 [Source:MGI Symbol;Acc:MGI:3776507]	-
ENSMUSG00000083822		48	4	8	25	6		3.92272	0.509569	0.927943	2.65765	0.635551	Hmgb1-ps5	high mobility group box 1, pseudogene 5 [Source:MGI Symbol;Acc:MGI:3776505]	3	95530418	95530974	+	557	processed_pseudogene	high mobility group box 1, pseudogene 5 [Source:MGI Symbol;Acc:MGI:3776505]	-
ENSMUSG00000081455		2	0	2	0	1		0.143144	0	0.20317	0	0.0927678	Hmgb1-ps3	high mobility group box 1, pseudogene 3 [Source:MGI Symbol;Acc:MGI:3768539]	11	63846183	63846818	-	636	processed_pseudogene	high mobility group box 1, pseudogene 3 [Source:MGI Symbol;Acc:MGI:3768539]	-
ENSMUSG00000081738		203	118	84	56	34		14.5291	13.1651	8.53314	5.21367	3.15411	Hmgb1-ps2	high mobility group box 1, pseudogene 2 [Source:MGI Symbol;Acc:MGI:3768537]	X	146175942	146176577	+	636	processed_pseudogene	high mobility group box 1, pseudogene 2 [Source:MGI Symbol;Acc:MGI:3768537]	-
ENSMUSG00000084129		33	20	26	13	10		2.36933	2.23841	2.64954	1.21413	0.930605	Hmgb1-ps1	high mobility group box 1, pseudogene 1 [Source:MGI Symbol;Acc:MGI:3768536]	11	41141763	41142396	+	634	processed_pseudogene	high mobility group box 1, pseudogene 1 [Source:MGI Symbol;Acc:MGI:3768536]	-
ENSMUSG00000066551		1405	609	857	523	516		12.7325	8.60305	11.0231	6.16526	6.06096	Hmgb1	high mobility group box 1 [Source:MGI Symbol;Acc:MGI:96113]	5	149046702	149184489	-	5023	protein_coding	high mobility group box 1 [Source:MGI Symbol;Acc:MGI:96113]	HMG
ENSMUSG00000056758		1812	194	164	173	140		12.1799	2.03275	1.56464	1.51266	1.21974	Hmga2	high mobility group AT-hook 2 [Source:MGI Symbol;Acc:MGI:101761]	10	120361275	120476469	-	6772	protein_coding	high mobility group AT-hook 2 [Source:MGI Symbol;Acc:MGI:101761]	HMGI/HMGY
ENSMUSG00000078249		333	134	88	234	122		9.32233	5.84767	3.49662	8.52134	4.42684	Hmga1b	high mobility group AT-hook 1B [Source:MGI Symbol;Acc:MGI:96161]	11	120762794	120764419	+	1626	protein_coding	high mobility group AT-hook 1B [Source:MGI Symbol;Acc:MGI:96161]	HMGI/HMGY
ENSMUSG00000046711		5219	2060	2403	4781	3547		111.797	68.7871	73.0603	133.221	98.482	Hmga1	high mobility group AT-hook 1 [Source:MGI Symbol;Acc:MGI:96160]	17	27556497	27563674	+	2125	protein_coding	high mobility group AT-hook 1 [Source:MGI Symbol;Acc:MGI:96160]	HMGI/HMGY
ENSMUSG00000020232		1148	289	379	1626	706		16.5947	6.51214	7.77594	30.5746	13.2278	Hmg20b	high mobility group 20B [Source:MGI Symbol;Acc:MGI:1341190]	10	81346048	81350480	-	3149	protein_coding	high mobility group 20B [Source:MGI Symbol;Acc:MGI:1341190]	HMG
ENSMUSG00000032329		533	335	356	866	605		2.60491	2.55216	2.46945	5.50547	3.83243	Hmg20a	high mobility group 20A [Source:MGI Symbol;Acc:MGI:1914117]	9	56418609	56496936	+	9314	protein_coding	high mobility group 20A [Source:MGI Symbol;Acc:MGI:1914117]	HMG
ENSMUSG00000055632		4	22	19	209	53		0.0113283	0.0971235	0.0763736	0.769949	0.194551	Hmcn2	hemicentin 2 [Source:MGI Symbol;Acc:MGI:2677838]	2	31314415	31460738	+	16073	protein_coding	hemicentin 2 [Source:MGI Symbol;Acc:MGI:2677838]	-
ENSMUSG00000066842		1	1	0	0	0		0.00214808	0.00334847	0	0	0	Hmcn1	hemicentin 1 [Source:MGI Symbol;Acc:MGI:2685047]	1	150562524	150993435	-	21191	protein_coding	hemicentin 1 [Source:MGI Symbol;Acc:MGI:2685047]	-
ENSMUSG00000030060		319	75	66	236	85		5.93899	2.17661	1.74402	5.71539	2.05114	Hmces	5-hydroxymethylcytosine (hmC) binding, ES cell specific [Source:MGI Symbol;Acc:MGI:1914053]	6	87913935	87936629	+	2445	protein_coding	5-hydroxymethylcytosine (hmC) binding, ES cell specific [Source:MGI Symbol;Acc:MGI:1914053]	-
ENSMUSG00000032126		797	267	353	545	533		9.28097	4.84668	5.83439	8.2555	8.04482	Hmbs	hydroxymethylbilane synthase [Source:MGI Symbol;Acc:MGI:96112]	9	44336339	44344228	-	3909	protein_coding	hydroxymethylbilane synthase [Source:MGI Symbol;Acc:MGI:96112]	-
ENSMUSG00000021972		678	392	401	854	565		3.18794	2.87319	2.67615	5.22337	3.44336	Hmbox1	homeobox containing 1 [Source:MGI Symbol;Acc:MGI:2445066]	14	64811600	64949871	-	9681	protein_coding	homeobox containing 1 [Source:MGI Symbol;Acc:MGI:2445066]	Homeobox
ENSMUSG00000098439		2	0	0	0	0		0.0379649	0	0	0	0	Hm629797	cDNA sequence HM629797 [Source:MGI Symbol;Acc:MGI:5440479]	8	85994245	85996642	+	2398	sense_intronic	cDNA sequence HM629797 [Source:MGI Symbol;Acc:MGI:5440479]	-
ENSMUSG00000039377		359	1045	630	685	328		7.17367	32.5508	17.8679	17.8053	8.49522	Hlx	H2.0-like homeobox [Source:MGI Symbol;Acc:MGI:96109]	1	184727140	184732619	-	2278	protein_coding	H2.0-like homeobox [Source:MGI Symbol;Acc:MGI:96109]	Homeobox
ENSMUSG00000002428		718	352	443	553	677		5.51058	4.21127	4.82572	5.5209	6.73465	Hltf	helicase-like transcription factor [Source:MGI Symbol;Acc:MGI:1196437]	3	20057811	20118490	+	5931	protein_coding	helicase-like transcription factor [Source:MGI Symbol;Acc:MGI:1196437]	-
ENSMUSG00000003949		3	1	1	2	0		0.02044	0.0106208	0.00967041	0.0177256	0	Hlf	hepatic leukemia factor [Source:MGI Symbol;Acc:MGI:96108]	11	90336536	90390895	-	6681	protein_coding	hepatic leukemia factor [Source:MGI Symbol;Acc:MGI:96108]	TF_bZIP
ENSMUSG00000040820		155	45	70	165	198		0.790718	0.357849	0.506843	1.09493	1.30921	Hlcs	holocarboxylase synthetase (biotin- [propriony-Coenzyme A-carboxylase (ATP-hydrolysing)] ligase) [Source:MGI Symbol;Acc:MGI:894646]	16	94128882	94313571	-	8923	protein_coding	holocarboxylase synthetase (biotin- [propriony-Coenzyme A-carboxylase (ATP-hydrolysing)] ligase) [Source:MGI Symbol;Acc:MGI:894646]	-
ENSMUSG00000020080		3	0	0	0	0		0.0266094	0	0	0	0	Hkdc1	hexokinase domain containing 1 [Source:MGI Symbol;Acc:MGI:2384910]	10	62383137	62422491	-	5132	protein_coding	hexokinase domain containing 1 [Source:MGI Symbol;Acc:MGI:2384910]	-
ENSMUSG00000025877		8312	4310	4961	4006	6420		102.76	83.06	87.0506	64.4228	102.874	Hk3	hexokinase 3 [Source:MGI Symbol;Acc:MGI:2670962]	13	55005985	55021385	-	3682	protein_coding	hexokinase 3 [Source:MGI Symbol;Acc:MGI:2670962]	-
ENSMUSG00000000628		588	3722	1682	1083	1310		4.48411	44.2459	18.2058	10.7433	12.9486	Hk2	hexokinase 2 [Source:MGI Symbol;Acc:MGI:1315197]	6	82725025	82774454	-	5969	protein_coding	hexokinase 2 [Source:MGI Symbol;Acc:MGI:1315197]	-
ENSMUSG00000085347		8	2	1	29	10		0.234035	0.0912051	0.0415219	1.10357	0.37918	Hk1os	hexokinase 1, opposite strand [Source:MGI Symbol;Acc:MGI:1917412]	10	62340256	62363367	+	1556	antisense	hexokinase 1, opposite strand [Source:MGI Symbol;Acc:MGI:1917412]	-
ENSMUSG00000037012		3104	4705	2622	3507	3244		16.5604	39.1298	19.8549	24.3387	22.4329	Hk1	hexokinase 1 [Source:MGI Symbol;Acc:MGI:96103]	10	62268855	62379908	-	8532	protein_coding	hexokinase 1 [Source:MGI Symbol;Acc:MGI:96103]	-
ENSMUSG00000044783		2945	1373	1140	1030	470		16.0912	11.6942	8.84085	7.3207	3.32855	Hjurp	Holliday junction recognition protein [Source:MGI Symbol;Acc:MGI:2685821]	1	88262471	88277633	-	8331	protein_coding	Holliday junction recognition protein [Source:MGI Symbol;Acc:MGI:2685821]	-
ENSMUSG00000028634		145	3283	1176	3254	263		0.374447	13.2157	4.31038	10.9308	0.880302	Hivep3	human immunodeficiency virus type I enhancer binding protein 3 [Source:MGI Symbol;Acc:MGI:106589]	4	119733784	120138045	+	17627	protein_coding	human immunodeficiency virus type I enhancer binding protein 3 [Source:MGI Symbol;Acc:MGI:106589]	zf-C2H2
ENSMUSG00000015501		248	866	291	198	135		0.822808	4.47881	1.37033	0.854523	0.580543	Hivep2	human immunodeficiency virus type I enhancer binding protein 2 [Source:MGI Symbol;Acc:MGI:1338076]	10	13966075	14151374	+	13720	protein_coding	human immunodeficiency virus type I enhancer binding protein 2 [Source:MGI Symbol;Acc:MGI:1338076]	zf-C2H2
ENSMUSG00000021366		702	1006	727	1001	614		3.43823	7.68058	5.0538	6.37741	3.89781	Hivep1	human immunodeficiency virus type I enhancer binding protein 1 [Source:MGI Symbol;Acc:MGI:96100]	13	42052021	42192537	+	9294	protein_coding	human immunodeficiency virus type I enhancer binding protein 1 [Source:MGI Symbol;Acc:MGI:96100]	zf-C2H2
ENSMUSG00000096010		6	0	0	5	1		0.0953961	0	0	0.10341	0.0206079	Hist4h4	histone cluster 4, H4 [Source:MGI Symbol;Acc:MGI:2448443]	6	136801553	136804415	-	2863	protein_coding	histone cluster 4, H4 [Source:MGI Symbol;Acc:MGI:2448443]	-
ENSMUSG00000056895		15	1	0	14	1		1.11205	0.115566	0	1.35012	0.0960918	Hist3h2ba	histone cluster 3, H2ba [Source:MGI Symbol;Acc:MGI:1925553]	11	58948920	58949533	+	614	protein_coding	histone cluster 3, H2ba [Source:MGI Symbol;Acc:MGI:1925553]	-
ENSMUSG00000078851		37	16	36	70	38		0.784825	0.52904	1.08383	1.93144	1.04474	Hist3h2a	histone cluster 3, H2a [Source:MGI Symbol;Acc:MGI:2448458]	11	58954685	58956830	+	2146	protein_coding	histone cluster 3, H2a [Source:MGI Symbol;Acc:MGI:2448458]	-
ENSMUSG00000091405		2	0	0	4	3		0.0558526	0	0	0.145307	0.10859	Hist2h4	histone cluster 2, H4 [Source:MGI Symbol;Acc:MGI:2140113]	3	96261682	96263311	-	1630	protein_coding	histone cluster 2, H4 [Source:MGI Symbol;Acc:MGI:2140113]	-
ENSMUSG00000081058		4	5	4	13	14		0.178509	0.347831	0.253365	0.754668	0.809809	Hist2h3c2	histone cluster 2, H3c2 [Source:MGI Symbol;Acc:MGI:2448357]	3	96238108	96239127	-	1020	protein_coding	histone cluster 2, H3c2 [Source:MGI Symbol;Acc:MGI:2448357]	-
ENSMUSG00000068854		169	16	35	194	144		2.9362	0.433328	0.863084	4.38443	3.24277	Hist2h2be	histone cluster 2, H2be [Source:MGI Symbol;Acc:MGI:2448415]	3	96221119	96223738	+	2620	protein_coding	histone cluster 2, H2be [Source:MGI Symbol;Acc:MGI:2448415]	-
ENSMUSG00000068855		1	1	12	25	7		0.0875382	0.136457	1.49095	2.84675	0.794235	Hist2h2ac	histone cluster 2, H2ac [Source:MGI Symbol;Acc:MGI:2448316]	3	96220361	96220880	-	520	protein_coding	histone cluster 2, H2ac [Source:MGI Symbol;Acc:MGI:2448316]	-
ENSMUSG00000069305		1	1	0	10	1		0.10586	0.165018	0	1.37703	0.13721	Hist1h4n	histone cluster 1, H4n [Source:MGI Symbol;Acc:MGI:4843992]	13	21831767	21832196	-	430	protein_coding	histone cluster 1, H4n [Source:MGI Symbol;Acc:MGI:4843992]	-
ENSMUSG00000069306		0	0	0	13	0		0	0	0	1.91483	0	Hist1h4m	histone cluster 1, H4m [Source:MGI Symbol;Acc:MGI:2448441]	13	21811746	21812147	+	402	protein_coding	histone cluster 1, H4m [Source:MGI Symbol;Acc:MGI:2448441]	-
ENSMUSG00000064288		4	2	0	0	2		0.583588	0.454856	0	0	0.378207	Hist1h4k	histone cluster 1, H4k [Source:MGI Symbol;Acc:MGI:2448439]	13	21750194	21750505	-	312	protein_coding	histone cluster 1, H4k [Source:MGI Symbol;Acc:MGI:2448439]	-
ENSMUSG00000067455		2	0	6	1	4		0.117622	0	0.500837	0.0765018	0.304911	Hist1h4j	histone cluster 1, H4j [Source:MGI Symbol;Acc:MGI:2448436]	13	21735064	21735837	+	774	protein_coding	histone cluster 1, H4j [Source:MGI Symbol;Acc:MGI:2448436]	-
ENSMUSG00000060639		97	61	67	182	70		6.07349	5.9538	5.95425	14.8235	5.68091	Hist1h4i	histone cluster 1, H4i [Source:MGI Symbol;Acc:MGI:2448432]	13	22040636	22041362	-	727	protein_coding	histone cluster 1, H4i [Source:MGI Symbol;Acc:MGI:2448432]	-
ENSMUSG00000060981		9	0	3	9	4		0.871657	0	0.412392	1.13385	0.502131	Hist1h4h	histone cluster 1, H4h [Source:MGI Symbol;Acc:MGI:2448427]	13	23531050	23531519	+	470	protein_coding	histone cluster 1, H4h [Source:MGI Symbol;Acc:MGI:2448427]	-
ENSMUSG00000060678		2	0	0	3	4		0.111024	0	0	0.216631	0.287807	Hist1h4c	histone cluster 1, H4c [Source:MGI Symbol;Acc:MGI:2448421]	13	23697635	23698454	-	820	protein_coding	histone cluster 1, H4c [Source:MGI Symbol;Acc:MGI:2448421]	-
ENSMUSG00000101972		3	1	5	3	0		0.332262	0.172646	0.785986	0.432207	0	Hist1h3i	histone cluster 1, H3i [Source:MGI Symbol;Acc:MGI:2448350]	13	21782960	21783370	-	411	protein_coding	histone cluster 1, H3i [Source:MGI Symbol;Acc:MGI:2448350]	-
ENSMUSG00000101355		7	4	0	3	0		0.775277	0.690584	0	0.432207	0	Hist1h3h	histone cluster 1, H3h [Source:MGI Symbol;Acc:MGI:2448349]	13	21717659	21718069	+	411	protein_coding	histone cluster 1, H3h [Source:MGI Symbol;Acc:MGI:2448349]	-
ENSMUSG00000099517		6	0	12	0	2		0.515319	0	1.46282	0	0.222643	Hist1h3g	histone cluster 1, H3g [Source:MGI Symbol;Acc:MGI:2145541]	13	23535422	23535951	+	530	protein_coding	histone cluster 1, H3g [Source:MGI Symbol;Acc:MGI:2145541]	-
ENSMUSG00000100210		0	3	2	7	1		0	0.168813	0.102471	0.328697	0.0467885	Hist1h3f	histone cluster 1, H3f [Source:MGI Symbol;Acc:MGI:2448329]	13	23544052	23545312	+	1261	protein_coding	histone cluster 1, H3f [Source:MGI Symbol;Acc:MGI:2448329]	-
ENSMUSG00000069273		4	2	6	34	8		0.217798	0.169755	0.463694	2.40816	0.564597	Hist1h3e	histone cluster 1, H3e [Source:MGI Symbol;Acc:MGI:2448326]	13	23561534	23562369	-	836	protein_coding	histone cluster 1, H3e [Source:MGI Symbol;Acc:MGI:2448326]	-
ENSMUSG00000099583		9	5	0	60	5		0.328005	0.284057	0	2.84447	0.23619	Hist1h3d	histone cluster 1, H3d [Source:MGI Symbol;Acc:MGI:2448322]	13	23575763	23577011	+	1249	protein_coding	histone cluster 1, H3d [Source:MGI Symbol;Acc:MGI:2448322]	-
ENSMUSG00000069310		4	7	8	2	3		0.289015	0.788417	0.820419	0.187976	0.280954	Hist1h3c	histone cluster 1, H3c [Source:MGI Symbol;Acc:MGI:2448320]	13	23744973	23745602	-	630	protein_coding	histone cluster 1, H3c [Source:MGI Symbol;Acc:MGI:2448320]	-
ENSMUSG00000069267		1	1	0	0	0		0.0734191	0.114448	0	0	0	Hist1h3b	histone cluster 1, H3b [Source:MGI Symbol;Acc:MGI:2448319]	13	23752267	23752886	+	620	protein_coding	histone cluster 1, H3b [Source:MGI Symbol;Acc:MGI:2448319]	-
ENSMUSG00000069265		5	0	0	2	3		0.426216	0	0	0.221769	0.331463	Hist1h3a	histone cluster 1, H3a [Source:MGI Symbol;Acc:MGI:2668828]	13	23761853	23762386	-	534	protein_coding	histone cluster 1, H3a [Source:MGI Symbol;Acc:MGI:2668828]	-
ENSMUSG00000069303		0	0	0	12	1		0	0	0	0.321225	0.0266729	Hist1h2br	histone cluster 1 H2br [Source:MGI Symbol;Acc:MGI:3710645]	13	21833743	21837530	+	2212	protein_coding	histone cluster 1 H2br [Source:MGI Symbol;Acc:MGI:3710645]	-
ENSMUSG00000069307		4	2	1	18	3		0.090362	0.0704293	0.0320635	0.528945	0.0878417	Hist1h2bq	histone cluster 1, H2bq [Source:MGI Symbol;Acc:MGI:3702051]	13	21806612	21810197	-	2015	protein_coding	histone cluster 1, H2bq [Source:MGI Symbol;Acc:MGI:3702051]	-
ENSMUSG00000095217		1	0	0	2	3		0.119475	0	0	0.310826	0.46457	Hist1h2bn	histone cluster 1, H2bn [Source:MGI Symbol;Acc:MGI:2448407]	13	21754123	21754503	+	381	protein_coding	histone cluster 1, H2bn [Source:MGI Symbol;Acc:MGI:2448407]	-
ENSMUSG00000069300		7	2	20	14	1		0.688205	0.306512	2.79084	1.79044	0.127431	Hist1h2bj	histone cluster 1, H2bj [Source:MGI Symbol;Acc:MGI:2448388]	13	22043214	22043676	+	463	protein_coding	histone cluster 1, H2bj [Source:MGI Symbol;Acc:MGI:2448388]	-
ENSMUSG00000114456		5	0	3	6	8		0.135556	0	0.11544	0.211599	0.281121	Hist1h2bh	histone cluster 1, H2bh [Source:MGI Symbol;Acc:MGI:2448387]	13	23541714	23543392	-	1679	protein_coding	histone cluster 1, H2bh [Source:MGI Symbol;Acc:MGI:2448387]	-
ENSMUSG00000058385		23	5	35	183	267		1.6941	0.57409	3.65903	17.5338	25.4904	Hist1h2bg	histone cluster 1, H2bg [Source:MGI Symbol;Acc:MGI:2448386]	13	23571396	23572013	+	618	protein_coding	histone cluster 1, H2bg [Source:MGI Symbol;Acc:MGI:2448386]	-
ENSMUSG00000047246		19	4	3	18	12		0.194529	0.0638394	0.0435952	0.239726	0.159245	Hist1h2be	histone cluster 1, H2be [Source:MGI Symbol;Acc:MGI:2448380]	13	23583670	23621124	-	4446	protein_coding	histone cluster 1, H2be [Source:MGI Symbol;Acc:MGI:2448380]	-
ENSMUSG00000018102		259	103	186	3441	695		10.1987	6.32234	10.3954	176.254	35.4717	Hist1h2bc	histone cluster 1, H2bc [Source:MGI Symbol;Acc:MGI:1915274]	13	23684199	23692908	+	1156	protein_coding	histone cluster 1, H2bc [Source:MGI Symbol;Acc:MGI:1915274]	-
ENSMUSG00000075031		7	0	0	6	2		0.627242	0	0	0.699359	0.232285	Hist1h2bb	histone cluster 1, H2bb [Source:MGI Symbol;Acc:MGI:2448377]	13	23746734	23747241	+	508	protein_coding	histone cluster 1, H2bb [Source:MGI Symbol;Acc:MGI:2448377]	-
ENSMUSG00000094248		3	4	11	5	0		0.284499	0.591313	1.4806	0.616796	0	Hist1h2ao	histone cluster 1, H2ao [Source:MGI Symbol;Acc:MGI:2448302]	13	21810465	21810944	+	480	protein_coding	histone cluster 1, H2ao [Source:MGI Symbol;Acc:MGI:2448302]	-
ENSMUSG00000069309		2	0	0	0	1		0.231653	0	0	0	0.150128	Hist1h2an	histone cluster 1, H2an [Source:MGI Symbol;Acc:MGI:2448300]	13	21786826	21787218	-	393	protein_coding	histone cluster 1, H2an [Source:MGI Symbol;Acc:MGI:2448300]	-
ENSMUSG00000063021		1	0	0	0	0		0.115827	0	0	0	0	Hist1h2ak	histone cluster 1, H2ak [Source:MGI Symbol;Acc:MGI:2448297]	13	21753435	21753827	-	393	protein_coding	histone cluster 1, H2ak [Source:MGI Symbol;Acc:MGI:2448297]	-
ENSMUSG00000080076		3	0	0	1	1		0.387953	0	0	0.168217	0.167615	Hist1h2aj	histone cluster 1, H2aj [Source:MGI Symbol;Acc:MGI:2448312]	13	21721457	21721808	-	352	unprocessed_pseudogene	histone cluster 1, H2aj [Source:MGI Symbol;Acc:MGI:2448312]	-
ENSMUSG00000069302		2	0	0	0	0		0.224789	0	0	0	0	Hist1h2ah	histone cluster 1, H2ah [Source:MGI Symbol;Acc:MGI:2448295]	13	22035164	22035568	-	405	protein_coding	histone cluster 1, H2ah [Source:MGI Symbol;Acc:MGI:2448295]	-
ENSMUSG00000069301		2	2	0	0	0		0.187711	0.292608	0	0	0	Hist1h2ag	histone cluster 1, H2ag [Source:MGI Symbol;Acc:MGI:2448293]	13	22042460	22042944	-	485	protein_coding	histone cluster 1, H2ag [Source:MGI Symbol;Acc:MGI:2448293]	-
ENSMUSG00000061991		3	0	0	0	0		0.342255	0	0	0	0	Hist1h2af	histone cluster 1, H2af [Source:MGI Symbol;Acc:MGI:2448309]	13	23533906	23534304	+	399	protein_coding	histone cluster 1, H2af [Source:MGI Symbol;Acc:MGI:2448309]	-
ENSMUSG00000069272		11	13	3	9	7		0.711248	1.3103	0.275318	0.756977	0.586651	Hist1h2ae	histone cluster 1, H2ae [Source:MGI Symbol;Acc:MGI:2448290]	13	23570517	23571220	-	704	protein_coding	histone cluster 1, H2ae [Source:MGI Symbol;Acc:MGI:2448290]	-
ENSMUSG00000071478		0	0	5	27	2		0	0	0.564755	2.79499	0.206295	Hist1h2ad	histone cluster 1, H2ad [Source:MGI Symbol;Acc:MGI:2448289]	13	23574381	23574952	+	572	protein_coding	histone cluster 1, H2ad [Source:MGI Symbol;Acc:MGI:2448289]	-
ENSMUSG00000069270		2	1	3	28	16		0.03668	0.0285889	0.0780919	0.667989	0.380341	Hist1h2ac	histone cluster 1, H2ac [Source:MGI Symbol;Acc:MGI:2448287]	13	23681467	23683948	-	2482	protein_coding	histone cluster 1, H2ac [Source:MGI Symbol;Acc:MGI:2448287]	-
ENSMUSG00000061615		2	5	2	1	0		0.192473	0.75008	0.273184	0.125185	0	Hist1h2ab	histone cluster 1, H2ab [Source:MGI Symbol;Acc:MGI:2448306]	13	23751126	23751598	+	473	protein_coding	histone cluster 1, H2ab [Source:MGI Symbol;Acc:MGI:2448306]	-
ENSMUSG00000051627		12	1	7	80	3		0.283025	0.0367656	0.23433	2.4544	0.0917104	Hist1h1e	histone cluster 1, H1e [Source:MGI Symbol;Acc:MGI:1931527]	13	23620629	23622558	-	1930	protein_coding	histone cluster 1, H1e [Source:MGI Symbol;Acc:MGI:1931527]	-
ENSMUSG00000052565		0	2	25	51	41		0	0.0191131	0.217535	0.406712	0.325793	Hist1h1d	histone cluster 1, H1d [Source:MGI Symbol;Acc:MGI:107502]	13	23553262	23560686	+	7425	protein_coding	histone cluster 1, H1d [Source:MGI Symbol;Acc:MGI:107502]	-
ENSMUSG00000036181		1402	410	758	11559	2237		40.9095	18.6491	31.3929	438.741	84.605	Hist1h1c	histone cluster 1, H1c [Source:MGI Symbol;Acc:MGI:1931526]	13	23738808	23740367	+	1560	protein_coding	histone cluster 1, H1c [Source:MGI Symbol;Acc:MGI:1931526]	-
ENSMUSG00000058773		1	0	1	8	1		0.061265	0	0.0869556	0.63755	0.0794083	Hist1h1b	histone cluster 1, H1b [Source:MGI Symbol;Acc:MGI:1861461]	13	21779883	21780625	-	743	protein_coding	histone cluster 1, H1b [Source:MGI Symbol;Acc:MGI:1861461]	-
ENSMUSG00000049539		1	0	0	3	0		0.0614303	0	0	0.239726	0	Hist1h1a	histone cluster 1, H1a [Source:MGI Symbol;Acc:MGI:1931523]	13	23763666	23764406	+	741	protein_coding	histone cluster 1, H1a [Source:MGI Symbol;Acc:MGI:1931523]	-
ENSMUSG00000042606		522	171	141	76	103		7.2776	3.71631	2.79012	1.3783	1.86127	Hirip3	HIRA interacting protein 3 [Source:MGI Symbol;Acc:MGI:2142364]	7	126861972	126865377	+	3265	protein_coding	HIRA interacting protein 3 [Source:MGI Symbol;Acc:MGI:2142364]	-
ENSMUSG00000022702		250	91	111	131	137		1.83105	1.03896	1.1539	1.24808	1.30057	Hira	histone cell cycle regulator [Source:MGI Symbol;Acc:MGI:99430]	16	18877037	18970309	+	6215	protein_coding	histone cell cycle regulator [Source:MGI Symbol;Acc:MGI:99430]	-
ENSMUSG00000040424		14	0	0	4	3		0.174788	0	0	0.0649615	0.0485466	Hipk4	homeodomain interacting protein kinase 4 [Source:MGI Symbol;Acc:MGI:2685008]	7	27523267	27531175	+	3646	protein_coding	homeodomain interacting protein kinase 4 [Source:MGI Symbol;Acc:MGI:2685008]	-
ENSMUSG00000027177		2193	2240	1861	1091	1768		12.4984	19.9004	15.0539	8.08824	13.0603	Hipk3	homeodomain interacting protein kinase 3 [Source:MGI Symbol;Acc:MGI:1314882]	2	104426481	104494446	-	7987	protein_coding	homeodomain interacting protein kinase 3 [Source:MGI Symbol;Acc:MGI:1314882]	-
ENSMUSG00000061436		315	493	325	773	462		1.62277	3.95904	2.37637	5.18008	3.0849	Hipk2	homeodomain interacting protein kinase 2 [Source:MGI Symbol;Acc:MGI:1314872]	6	38694390	38876165	-	8836	protein_coding	homeodomain interacting protein kinase 2 [Source:MGI Symbol;Acc:MGI:1314872]	-
ENSMUSG00000008730		3040	2331	2484	1719	2801		12.6792	15.155	14.7046	9.3262	15.142	Hipk1	homeodomain interacting protein kinase 1 [Source:MGI Symbol;Acc:MGI:1314873]	3	103739815	103791563	-	10914	protein_coding	homeodomain interacting protein kinase 1 [Source:MGI Symbol;Acc:MGI:1314873]	-
ENSMUSG00000000915		17	46	44	37	5		0.105013	0.442943	0.385772	0.297308	0.0400328	Hip1r	huntingtin interacting protein 1 related [Source:MGI Symbol;Acc:MGI:1352504]	5	123973628	124005558	+	7369	protein_coding	huntingtin interacting protein 1 related [Source:MGI Symbol;Acc:MGI:1352504]	-
ENSMUSG00000039959		2510	205	246	697	812		8.81528	1.12231	1.22626	3.18425	3.69634	Hip1	huntingtin interacting protein 1 [Source:MGI Symbol;Acc:MGI:1099804]	5	135406531	135545120	-	12961	protein_coding	huntingtin interacting protein 1 [Source:MGI Symbol;Acc:MGI:1099804]	-
ENSMUSG00000019791		162	68	119	124	164		1.33615	0.874273	1.39307	1.33037	1.75323	Hint3	histidine triad nucleotide binding protein 3 [Source:MGI Symbol;Acc:MGI:1914097]	10	30608141	30629632	-	5519	protein_coding	histidine triad nucleotide binding protein 3 [Source:MGI Symbol;Acc:MGI:1914097]	-
ENSMUSG00000028470		204	68	112	98	90		6.0299	3.13319	4.69877	3.76806	3.44807	Hint2	histidine triad nucleotide binding protein 2 [Source:MGI Symbol;Acc:MGI:1916167]	4	43654227	43656466	-	1540	protein_coding	histidine triad nucleotide binding protein 2 [Source:MGI Symbol;Acc:MGI:1916167]	-
ENSMUSG00000020267		2779	2167	2964	2727	3406		145.068	176.336	219.608	185.175	230.453	Hint1	histidine triad nucleotide binding protein 1 [Source:MGI Symbol;Acc:MGI:1321133]	11	54866383	54870501	+	872	protein_coding	histidine triad nucleotide binding protein 1 [Source:MGI Symbol;Acc:MGI:1321133]	-
ENSMUSG00000032119		385	274	315	482	260		2.1107	2.34161	2.45111	3.43736	1.84754	Hinfp	histone H4 transcription factor [Source:MGI Symbol;Acc:MGI:2429620]	9	44292440	44305671	-	8303	protein_coding	histone H4 transcription factor [Source:MGI Symbol;Acc:MGI:2429620]	zf-C2H2
ENSMUSG00000043421		283	851	137	2729	179		11.6792	54.746	8.02475	146.501	9.57485	Hilpda	hypoxia inducible lipid droplet associated [Source:MGI Symbol;Acc:MGI:1916823]	6	29272488	29275446	+	1103	protein_coding	hypoxia inducible lipid droplet associated [Source:MGI Symbol;Acc:MGI:1916823]	-
ENSMUSG00000062797		327	215	323	330	406		2.857	2.92819	4.00545	3.7505	4.59772	Hikeshi	heat shock protein nuclear import factor [Source:MGI Symbol;Acc:MGI:96738]	7	89917529	89941204	-	5210	protein_coding	heat shock protein nuclear import factor [Source:MGI Symbol;Acc:MGI:96738]	-
ENSMUSG00000025868		493	221	314	458	329		34.6316	24.2	31.307	41.8507	29.9554	Higd2a	HIG1 domain family, member 2A [Source:MGI Symbol;Acc:MGI:1914294]	13	54590207	54591158	+	648	protein_coding	HIG1 domain family, member 2A [Source:MGI Symbol;Acc:MGI:1914294]	-
ENSMUSG00000038412		459	654	363	441	308		6.8729	15.2652	7.71471	8.5897	5.97767	Higd1a	HIG1 domain family, member 1A [Source:MGI Symbol;Acc:MGI:1930666]	9	121848563	121858362	-	3040	protein_coding	HIG1 domain family, member 1A [Source:MGI Symbol;Acc:MGI:1930666]	-
ENSMUSG00000036450		836	528	513	217	404		5.76061	5.67145	5.01724	1.94506	3.60826	Hif1an	hypoxia-inducible factor 1, alpha subunit inhibitor [Source:MGI Symbol;Acc:MGI:2442345]	19	44562850	44576274	+	6606	protein_coding	hypoxia-inducible factor 1, alpha subunit inhibitor [Source:MGI Symbol;Acc:MGI:2442345]	-
ENSMUSG00000021109		1729	10250	6171	13055	7195		13.3487	123.357	67.6215	131.109	71.9992	Hif1a	hypoxia inducible factor 1, alpha subunit [Source:MGI Symbol;Acc:MGI:106918]	12	73901375	73947530	+	5896	protein_coding	hypoxia inducible factor 1, alpha subunit [Source:MGI Symbol;Acc:MGI:106918]	-
ENSMUSG00000034586		39	3	1	51	6		0.386349	0.046327	0.0140605	0.6572	0.0770407	Hid1	HID1 domain containing [Source:MGI Symbol;Acc:MGI:2445087]	11	115347707	115367756	-	4595	protein_coding	HID1 domain containing [Source:MGI Symbol;Acc:MGI:2445087]	-
ENSMUSG00000050240		58	19	30	126	42		0.41551	0.21218	0.305043	1.17418	0.389993	Hic2	hypermethylated in cancer 2 [Source:MGI Symbol;Acc:MGI:1929869]	16	17233572	17263430	+	6354	protein_coding	hypermethylated in cancer 2 [Source:MGI Symbol;Acc:MGI:1929869]	ZBTB
ENSMUSG00000043099		22	12	6	6	3		0.26705	0.227064	0.103373	0.0947399	0.0472003	Hic1	hypermethylated in cancer 1 [Source:MGI Symbol;Acc:MGI:1338010]	11	75164565	75169519	-	3750	protein_coding	hypermethylated in cancer 1 [Source:MGI Symbol;Acc:MGI:1338010]	ZBTB
ENSMUSG00000041426		188	54	50	251	232		1.4124	0.632399	0.533157	2.45293	2.25913	Hibch	3-hydroxyisobutyryl-Coenzyme A hydrolase [Source:MGI Symbol;Acc:MGI:1923792]	1	52844929	52920986	+	6059	protein_coding	3-hydroxyisobutyryl-Coenzyme A hydrolase [Source:MGI Symbol;Acc:MGI:1923792]	-
ENSMUSG00000029776		648	750	887	960	1075		2.89782	5.22823	5.62996	5.58443	6.231	Hibadh	3-hydroxyisobutyrate dehydrogenase [Source:MGI Symbol;Acc:MGI:1889802]	6	52546228	52640389	-	10179	protein_coding	3-hydroxyisobutyrate dehydrogenase [Source:MGI Symbol;Acc:MGI:1889802]	-
ENSMUSG00000053461		1	0	0	0	0		0.0164569	0	0	0	0	Hhipl2	hedgehog interacting protein-like 2 [Source:MGI Symbol;Acc:MGI:1926022]	1	183418215	183436808	+	2766	protein_coding	hedgehog interacting protein-like 2 [Source:MGI Symbol;Acc:MGI:1926022]	-
ENSMUSG00000021260		5	7	3	2	10		0.0406355	0.0886811	0.0346053	0.0211435	0.105339	Hhipl1	hedgehog interacting protein-like 1 [Source:MGI Symbol;Acc:MGI:1919265]	12	108306270	108330869	+	5601	protein_coding	hedgehog interacting protein-like 1 [Source:MGI Symbol;Acc:MGI:1919265]	-
ENSMUSG00000024986		567	67	159	160	326		13.4566	2.4787	5.35593	4.93951	10.0282	Hhex	hematopoietically expressed homeobox [Source:MGI Symbol;Acc:MGI:96086]	19	37434810	37440731	+	1918	protein_coding	hematopoietically expressed homeobox [Source:MGI Symbol;Acc:MGI:96086]	Homeobox
ENSMUSG00000037375		34	11	6	8	24		0.169145	0.0853041	0.0423659	0.0517704	0.154755	Hhat	hedgehog acyltransferase [Source:MGI Symbol;Acc:MGI:2444681]	1	192496711	192771223	-	9150	protein_coding	hedgehog acyltransferase [Source:MGI Symbol;Acc:MGI:2444681]	-
ENSMUSG00000037260		2344	2337	1790	3318	2305		32.284	50.1748	34.9919	59.4453	41.1485	Hgsnat	heparan-alpha-glucosaminide N-acetyltransferase [Source:MGI Symbol;Acc:MGI:1196297]	8	25944453	25976753	-	3305	protein_coding	heparan-alpha-glucosaminide N-acetyltransferase [Source:MGI Symbol;Acc:MGI:1196297]	-
ENSMUSG00000025793		2	0	0	0	1		0.0305502	0	0	0	0.0197988	Hgs	HGF-regulated tyrosine kinase substrate [Source:MGI Symbol;Acc:MGI:104681]	11	120467635	120483979	+	2980	protein_coding	HGF-regulated tyrosine kinase substrate [Source:MGI Symbol;Acc:MGI:104681]	-
ENSMUSG00000022554		126	55	54	38	54		2.60705	1.77394	1.58583	1.02276	1.44819	Hgh1	HGH1 homolog [Source:MGI Symbol;Acc:MGI:1930628]	15	76368898	76371437	+	2200	protein_coding	HGH1 homolog [Source:MGI Symbol;Acc:MGI:1930628]	-
ENSMUSG00000029102		3	0	3	0	0		0.0400468	0	0.0568399	0	0	Hgfac	hepatocyte growth factor activator [Source:MGI Symbol;Acc:MGI:1859281]	5	35041509	35048461	+	3410	protein_coding	hepatocyte growth factor activator [Source:MGI Symbol;Acc:MGI:1859281]	-
ENSMUSG00000028864		184	68	78	53	218		1.16555	0.67146	0.701284	0.436718	1.78988	Hgf	hepatocyte growth factor [Source:MGI Symbol;Acc:MGI:96079]	5	16553495	16620152	+	7186	protein_coding	hepatocyte growth factor [Source:MGI Symbol;Acc:MGI:96079]	-
ENSMUSG00000006611		1045	179	277	170	563		13.317	3.55582	5.0102	2.81806	9.29933	Hfe	hemochromatosis [Source:MGI Symbol;Acc:MGI:109191]	13	23702034	23710854	-	3572	protein_coding	hemochromatosis [Source:MGI Symbol;Acc:MGI:109191]	-
ENSMUSG00000032744		4	0	10	0	0		0.0356111	0	0.12636	0	0	Heyl	hairy/enhancer-of-split related with YRPW motif-like [Source:MGI Symbol;Acc:MGI:1860511]	4	123233556	123249875	+	5113	protein_coding	hairy/enhancer-of-split related with YRPW motif-like [Source:MGI Symbol;Acc:MGI:1860511]	bHLH
ENSMUSG00000019789		2	0	2	2	0		0.0198214	0	0.0281333	0.0257838	0	Hey2	hairy/enhancer-of-split related with YRPW motif 2 [Source:MGI Symbol;Acc:MGI:1341884]	10	30832359	30842801	-	4593	protein_coding	hairy/enhancer-of-split related with YRPW motif 2 [Source:MGI Symbol;Acc:MGI:1341884]	bHLH
ENSMUSG00000040289		11	2	3	2	12		0.153359	0.0434656	0.0593642	0.036271	0.216847	Hey1	hairy/enhancer-of-split related with YRPW motif 1 [Source:MGI Symbol;Acc:MGI:1341800]	3	8663359	8667256	-	3265	protein_coding	hairy/enhancer-of-split related with YRPW motif 1 [Source:MGI Symbol;Acc:MGI:1341800]	bHLH
ENSMUSG00000043372		66	37	24	35	39		1.26604	1.10638	0.653431	0.873339	0.969664	Hexim2	hexamethylene bis-acetamide inducible 2 [Source:MGI Symbol;Acc:MGI:1918309]	11	103132429	103139876	+	2373	protein_coding	hexamethylene bis-acetamide inducible 2 [Source:MGI Symbol;Acc:MGI:1918309]	-
ENSMUSG00000048878		1778	864	750	616	827		23.1572	17.5414	13.8644	10.4363	13.9609	Hexim1	hexamethylene bis-acetamide inducible 1 [Source:MGI Symbol;Acc:MGI:2385923]	11	103116231	103119725	+	3495	protein_coding	hexamethylene bis-acetamide inducible 1 [Source:MGI Symbol;Acc:MGI:2385923]	-
ENSMUSG00000039307		133	23	28	81	100		1.28184	0.345548	0.383024	1.0155	1.24921	Hexdc	hexosaminidase (glycosyl hydrolase family 20, catalytic domain) containing [Source:MGI Symbol;Acc:MGI:3605542]	11	121204433	121222655	+	4723	protein_coding	hexosaminidase (glycosyl hydrolase family 20, catalytic domain) containing [Source:MGI Symbol;Acc:MGI:3605542]	-
ENSMUSG00000021665		4788	3877	4206	3021	4116		114.349	144.335	142.572	93.8514	127.411	Hexb	hexosaminidase B [Source:MGI Symbol;Acc:MGI:96074]	13	97176331	97198357	-	1906	protein_coding	hexosaminidase B [Source:MGI Symbol;Acc:MGI:96074]	-
ENSMUSG00000025232		19553	10076	12448	9354	12764		445.917	358.2	402.926	277.491	377.295	Hexa	hexosaminidase A [Source:MGI Symbol;Acc:MGI:96073]	9	59539540	59565109	+	1996	protein_coding	hexosaminidase A [Source:MGI Symbol;Acc:MGI:96073]	-
ENSMUSG00000040726		0	2	3	5	6		0	0.113714	0.155308	0.237229	0.283656	Hesx1	homeobox gene expressed in ES cells [Source:MGI Symbol;Acc:MGI:96071]	14	26994416	27002329	+	1248	protein_coding	homeobox gene expressed in ES cells [Source:MGI Symbol;Acc:MGI:96071]	Homeobox
ENSMUSG00000023781		2	0	0	8	0		0.050326	0	0	0.261857	0	Hes7	hes family bHLH transcription factor 7 [Source:MGI Symbol;Acc:MGI:2135679]	11	69120404	69124055	+	1809	protein_coding	hes family bHLH transcription factor 7 [Source:MGI Symbol;Acc:MGI:2135679]	bHLH
ENSMUSG00000067071		409	81	104	148	178		10.2974	3.17896	3.71639	4.84703	5.80866	Hes6	hairy and enhancer of split 6 [Source:MGI Symbol;Acc:MGI:1859852]	1	91411483	91414038	-	1808	protein_coding	hairy and enhancer of split 6 [Source:MGI Symbol;Acc:MGI:1859852]	bHLH
ENSMUSG00000022528		45	7	10	9	2		1.00559	0.24384	0.317172	0.261616	0.0579287	Hes1	hes family bHLH transcription factor 1 [Source:MGI Symbol;Acc:MGI:104853]	16	30064384	30067796	+	2037	protein_coding	hes family bHLH transcription factor 1 [Source:MGI Symbol;Acc:MGI:104853]	bHLH
ENSMUSG00000008429		1372	849	864	1887	1507		10.663	10.2856	9.5307	19.077	15.1807	Herpud2	HERPUD family member 2 [Source:MGI Symbol;Acc:MGI:1915393]	9	25108132	25151820	-	5857	protein_coding	HERPUD family member 2 [Source:MGI Symbol;Acc:MGI:1915393]	-
ENSMUSG00000031770		1761	1700	1619	1863	1298		34.3594	51.705	44.8351	47.2836	32.8257	Herpud1	homocysteine-inducible, endoplasmic reticulum stress-inducible, ubiquitin-like domain member 1 [Source:MGI Symbol;Acc:MGI:1927406]	8	94386438	94395377	+	2333	protein_coding	homocysteine-inducible, endoplasmic reticulum stress-inducible, ubiquitin-like domain member 1 [Source:MGI Symbol;Acc:MGI:1927406]	-
ENSMUSG00000029798		432	1406	1846	669	844		2.11629	10.7368	12.8354	4.26314	5.35905	Herc6	hect domain and RLD 6 [Source:MGI Symbol;Acc:MGI:1914388]	6	57581000	57664632	+	9292	protein_coding	hect domain and RLD 6 [Source:MGI Symbol;Acc:MGI:1914388]	-
ENSMUSG00000020064		840	695	676	748	922		4.38042	5.64961	5.00344	5.07399	6.23191	Herc4	hect domain and RLD 4 [Source:MGI Symbol;Acc:MGI:1914595]	10	63243810	63317878	+	8729	protein_coding	hect domain and RLD 4 [Source:MGI Symbol;Acc:MGI:1914595]	-
ENSMUSG00000029804		517	151	211	363	412		2.57848	1.17394	1.49362	2.355	2.66332	Herc3	hect domain and RLD 3 [Source:MGI Symbol;Acc:MGI:1921248]	6	58831465	58920398	+	9127	protein_coding	hect domain and RLD 3 [Source:MGI Symbol;Acc:MGI:1921248]	-
ENSMUSG00000030451		1285	1258	1065	1019	1237		3.61626	5.51868	4.25394	3.73029	4.51211	Herc2	HECT and RLD domain containing E3 ubiquitin protein ligase 2 [Source:MGI Symbol;Acc:MGI:103234]	7	56050196	56231800	+	16175	protein_coding	HECT and RLD domain containing E3 ubiquitin protein ligase 2 [Source:MGI Symbol;Acc:MGI:103234]	-
ENSMUSG00000038664		1219	922	856	820	1156		2.02042	2.38213	2.01371	1.76792	2.48341	Herc1	HECT and RLD domain containing E3 ubiquitin protein ligase family member 1 [Source:MGI Symbol;Acc:MGI:2384589]	9	66350450	66508775	+	27464	protein_coding	HECT and RLD domain containing E3 ubiquitin protein ligase family member 1 [Source:MGI Symbol;Acc:MGI:2384589]	-
ENSMUSG00000031209		8	0	0	5	9		0.0475279	0	0	0.0386403	0.0693035	Heph	hephaestin [Source:MGI Symbol;Acc:MGI:1332240]	X	96455359	96574485	+	7662	protein_coding	hephaestin [Source:MGI Symbol;Acc:MGI:1332240]	-
ENSMUSG00000044156		3	0	0	0	0		0.0232481	0	0	0	0	Hepacam2	HEPACAM family member 2 [Source:MGI Symbol;Acc:MGI:2141520]	6	3457096	3498298	-	5874	protein_coding	HEPACAM family member 2 [Source:MGI Symbol;Acc:MGI:2141520]	-
ENSMUSG00000032579		84	42	41	103	77		1.04873	0.817393	0.72653	1.67276	1.24603	Hemk1	HemK methyltransferase family member 1 [Source:MGI Symbol;Acc:MGI:1916786]	9	107327084	107338350	-	3646	protein_coding	HemK methyltransferase family member 1 [Source:MGI Symbol;Acc:MGI:1916786]	-
ENSMUSG00000027580		2333	5135	4528	1731	1313		9.21137	31.6044	25.3747	8.89034	6.71936	Helz2	helicase with zinc finger 2, transcriptional coactivator [Source:MGI Symbol;Acc:MGI:2385169]	2	181227615	181242027	-	11529	protein_coding	helicase with zinc finger 2, transcriptional coactivator [Source:MGI Symbol;Acc:MGI:2385169]	-
ENSMUSG00000020721		639	463	368	365	472		1.93347	2.18382	1.58041	1.43662	1.85111	Helz	helicase with zinc finger domain [Source:MGI Symbol;Acc:MGI:1925705]	11	107547930	107693826	+	15044	protein_coding	helicase with zinc finger domain [Source:MGI Symbol;Acc:MGI:1925705]	-
ENSMUSG00000035266		123	37	50	98	101		1.10455	0.517938	0.637286	1.14477	1.17558	Helq	helicase, POLQ-like [Source:MGI Symbol;Acc:MGI:2176740]	5	100762145	100798598	-	5069	protein_coding	helicase, POLQ-like [Source:MGI Symbol;Acc:MGI:2176740]	-
ENSMUSG00000025001		525	134	98	137	187		3.31685	1.31968	0.878777	1.1259	1.53131	Hells	helicase, lymphoid specific [Source:MGI Symbol;Acc:MGI:106209]	19	38930915	38971051	+	7205	protein_coding	helicase, lymphoid specific [Source:MGI Symbol;Acc:MGI:106209]	-
ENSMUSG00000020228		815	252	217	509	498		7.40345	3.56841	2.79783	6.01459	5.86353	Helb	helicase (DNA) B [Source:MGI Symbol;Acc:MGI:2152895]	10	120083608	120112987	-	5011	protein_coding	helicase (DNA) B [Source:MGI Symbol;Acc:MGI:2152895]	-
ENSMUSG00000075254		31	114	56	29	28		0.110867	0.63554	0.284259	0.134912	0.129793	Heg1	heart development protein with EGF-like domains 1 [Source:MGI Symbol;Acc:MGI:1924696]	16	33684370	33771576	+	12728	protein_coding	heart development protein with EGF-like domains 1 [Source:MGI Symbol;Acc:MGI:1924696]	-
ENSMUSG00000042807		6	2	5	3	1		0.0210952	0.0109612	0.024951	0.0137203	0.00455707	Hecw2	HECT, C2 and WW domain containing E3 ubiquitin protein ligase 2 [Source:MGI Symbol;Acc:MGI:2685817]	1	53806876	54195168	-	12947	protein_coding	HECT, C2 and WW domain containing E3 ubiquitin protein ligase 2 [Source:MGI Symbol;Acc:MGI:2685817]	-
ENSMUSG00000042744		732	413	351	616	468		2.02643	1.78225	1.37915	2.21826	1.67927	Hectd4	HECT domain E3 ubiquitin protein ligase 4 [Source:MGI Symbol;Acc:MGI:3647820]	5	121220219	121368577	+	16443	protein_coding	HECT domain E3 ubiquitin protein ligase 4 [Source:MGI Symbol;Acc:MGI:3647820]	-
ENSMUSG00000046861		1016	378	558	538	700		9.43648	5.47275	7.3559	6.49995	8.4269	Hectd3	HECT domain E3 ubiquitin protein ligase 3 [Source:MGI Symbol;Acc:MGI:1923858]	4	116995317	117005277	+	4901	protein_coding	HECT domain E3 ubiquitin protein ligase 3 [Source:MGI Symbol;Acc:MGI:1923858]	-
ENSMUSG00000087579		4	2	0	3	5		0.0457831	0.0356839	0	0.0446661	0.0741769	Hectd2os	Hectd2, opposite strand [Source:MGI Symbol;Acc:MGI:1919243]	19	36614052	36705641	-	3977	processed_transcript	Hectd2, opposite strand [Source:MGI Symbol;Acc:MGI:1919243]	-
ENSMUSG00000041180		19	11	15	33	23		0.0953979	0.0860945	0.106896	0.215532	0.149681	Hectd2	HECT domain E3 ubiquitin protein ligase 2 [Source:MGI Symbol;Acc:MGI:2442663]	19	36554639	36621135	+	9066	protein_coding	HECT domain E3 ubiquitin protein ligase 2 [Source:MGI Symbol;Acc:MGI:2442663]	-
ENSMUSG00000035247		2037	2404	1982	1520	1880		6.20227	11.4102	8.56542	6.02026	7.41944	Hectd1	HECT domain E3 ubiquitin protein ligase 1 [Source:MGI Symbol;Acc:MGI:2384768]	12	51743722	51829536	-	14950	protein_coding	HECT domain E3 ubiquitin protein ligase 1 [Source:MGI Symbol;Acc:MGI:2384768]	-
ENSMUSG00000039879		705	1165	1015	1012	672		5.13711	13.2328	10.4974	9.59228	6.34676	Heca	hdc homolog, cell cycle regulator [Source:MGI Symbol;Acc:MGI:2685715]	10	17868612	17948067	-	6247	protein_coding	hdc homolog, cell cycle regulator [Source:MGI Symbol;Acc:MGI:2685715]	-
ENSMUSG00000019853		19	9	22	8	10		0.220071	0.162498	0.361673	0.120534	0.150128	Hebp2	heme binding protein 2 [Source:MGI Symbol;Acc:MGI:1860084]	10	18539498	18546076	-	3930	protein_coding	heme binding protein 2 [Source:MGI Symbol;Acc:MGI:1860084]	-
ENSMUSG00000042770		353	80	146	336	487		4.32997	1.52967	2.54184	5.36119	7.7427	Hebp1	heme binding protein 1 [Source:MGI Symbol;Acc:MGI:1333880]	6	135137522	135198022	-	3711	protein_coding	heme binding protein 1 [Source:MGI Symbol;Acc:MGI:1333880]	-
ENSMUSG00000018925		3	27	11	177	8		0.0728318	1.02179	0.379034	5.58965	0.251735	Heatr9	HEAT repeat containing 9 [Source:MGI Symbol;Acc:MGI:3650286]	11	83511736	83522175	-	1875	protein_coding	HEAT repeat containing 9 [Source:MGI Symbol;Acc:MGI:3650286]	-
ENSMUSG00000000976		594	1778	1346	1183	604		4.21231	19.6545	13.5477	10.9126	5.55168	Heatr6	HEAT repeat containing 6 [Source:MGI Symbol;Acc:MGI:1919790]	11	83753696	83783754	+	6419	protein_coding	HEAT repeat containing 6 [Source:MGI Symbol;Acc:MGI:1919790]	-
ENSMUSG00000039414		513	417	520	458	829		2.85717	3.62037	4.11063	3.31816	5.9845	Heatr5b	HEAT repeat containing 5B [Source:MGI Symbol;Acc:MGI:2444098]	17	78752898	78835364	-	8173	protein_coding	HEAT repeat containing 5B [Source:MGI Symbol;Acc:MGI:2444098]	-
ENSMUSG00000035181		1809	579	640	830	1414		3.98266	1.98706	1.99986	2.37697	4.03494	Heatr5a	HEAT repeat containing 5A [Source:MGI Symbol;Acc:MGI:2444133]	12	51875871	51971321	-	20676	protein_coding	HEAT repeat containing 5A [Source:MGI Symbol;Acc:MGI:2444133]	-
ENSMUSG00000090843		1	0	0	0	0		0.0149835	0	0	0	0	Heatr4	HEAT repeat containing 4 [Source:MGI Symbol;Acc:MGI:4937307]	12	83954499	83984852	-	3038	protein_coding	HEAT repeat containing 4 [Source:MGI Symbol;Acc:MGI:4937307]	-
ENSMUSG00000031657		586	482	524	76	441		5.93165	7.60541	7.52826	1.0007	5.78589	Heatr3	HEAT repeat containing 3 [Source:MGI Symbol;Acc:MGI:2444491]	8	88137855	88172027	+	4497	protein_coding	HEAT repeat containing 3 [Source:MGI Symbol;Acc:MGI:2444491]	-
ENSMUSG00000050244		904	1271	962	276	719		5.25676	11.5211	7.93982	2.08771	5.41917	Heatr1	HEAT repeat containing 1 [Source:MGI Symbol;Acc:MGI:2442524]	13	12395027	12440289	+	7828	protein_coding	HEAT repeat containing 1 [Source:MGI Symbol;Acc:MGI:2442524]	-
ENSMUSG00000034088		6233	5282	4602	5810	5235		25.0641	33.1093	26.2656	30.3908	27.2851	Hdlbp	high density lipoprotein (HDL) binding protein [Source:MGI Symbol;Acc:MGI:99256]	1	93405940	93478815	-	11320	protein_coding	high density lipoprotein (HDL) binding protein [Source:MGI Symbol;Acc:MGI:99256]	-
ENSMUSG00000058979		247	71	78	112	143		2.5664	1.14996	1.15029	1.51376	1.92583	Hdhd5	haloacid dehalogenase like hydrolase domain containing 5 [Source:MGI Symbol;Acc:MGI:2136976]	6	120509494	120531319	-	4381	protein_coding	haloacid dehalogenase like hydrolase domain containing 5 [Source:MGI Symbol;Acc:MGI:2136976]	-
ENSMUSG00000038422		7	9	7	11	19		0.233264	0.467509	0.331081	0.47682	0.820649	Hdhd3	haloacid dehalogenase-like hydrolase domain containing 3 [Source:MGI Symbol;Acc:MGI:1919998]	4	62499008	62503467	-	1366	protein_coding	haloacid dehalogenase-like hydrolase domain containing 3 [Source:MGI Symbol;Acc:MGI:1919998]	-
ENSMUSG00000025421		365	323	373	277	402		3.44561	4.75307	4.99768	3.40146	4.91873	Hdhd2	haloacid dehalogenase-like hydrolase domain containing 2 [Source:MGI Symbol;Acc:MGI:1924237]	18	76930126	76972902	+	4822	protein_coding	haloacid dehalogenase-like hydrolase domain containing 2 [Source:MGI Symbol;Acc:MGI:1924237]	-
ENSMUSG00000025104		133	17	30	19	55		0.632286	0.125982	0.202427	0.117497	0.338905	Hdgfl3	HDGF like 3 [Source:MGI Symbol;Acc:MGI:1352760]	7	81881251	81934473	-	9575	protein_coding	HDGF like 3 [Source:MGI Symbol;Acc:MGI:1352760]	-
ENSMUSG00000002833		679	327	280	487	332		6.3388	4.75864	3.71006	5.91396	4.01725	Hdgfl2	HDGF like 2 [Source:MGI Symbol;Acc:MGI:1194492]	17	56079634	56100607	+	4876	protein_coding	HDGF like 2 [Source:MGI Symbol;Acc:MGI:1194492]	-
ENSMUSG00000004897		3805	4486	3588	3111	2660		60.2865	110.796	80.6869	64.1176	54.6261	Hdgf	hepatoma-derived growth factor [Source:MGI Symbol;Acc:MGI:1194494]	3	87906321	87916132	+	2873	protein_coding	hepatoma-derived growth factor [Source:MGI Symbol;Acc:MGI:1194494]	-
ENSMUSG00000030532		13	1	2	8	9		0.156757	0.0187967	0.0342294	0.125483	0.140663	Hddc3	HD domain containing 3 [Source:MGI Symbol;Acc:MGI:1915945]	7	80343104	80350547	+	3775	protein_coding	HD domain containing 3 [Source:MGI Symbol;Acc:MGI:1915945]	-
ENSMUSG00000000295		147	47	72	47	98		1.90747	0.950685	1.32605	0.793325	1.64824	Hddc2	HD domain containing 2 [Source:MGI Symbol;Acc:MGI:1916942]	10	31313383	31328204	+	3508	protein_coding	HD domain containing 2 [Source:MGI Symbol;Acc:MGI:1916942]	-
ENSMUSG00000027360		9	145	93	14	3		0.0641225	1.6104	0.940452	0.12975	0.027704	Hdc	histidine decarboxylase [Source:MGI Symbol;Acc:MGI:96062]	2	126593667	126619299	-	6389	protein_coding	histidine decarboxylase [Source:MGI Symbol;Acc:MGI:96062]	-
ENSMUSG00000004698		541	155	95	1319	127		1.67925	0.749977	0.418531	5.32569	0.510947	Hdac9	histone deacetylase 9 [Source:MGI Symbol;Acc:MGI:1931221]	12	34047580	34917095	-	14665	protein_coding	histone deacetylase 9 [Source:MGI Symbol;Acc:MGI:1931221]	-
ENSMUSG00000067567		120	45	60	54	76		1.12882	0.659865	0.801091	0.660771	0.926643	Hdac8	histone deacetylase 8 [Source:MGI Symbol;Acc:MGI:1917565]	X	102284639	102505359	-	4839	protein_coding	histone deacetylase 8 [Source:MGI Symbol;Acc:MGI:1917565]	-
ENSMUSG00000022475		237	91	111	695	280		1.59707	0.955905	1.06166	6.09217	2.44561	Hdac7	histone deacetylase 7 [Source:MGI Symbol;Acc:MGI:1891835]	15	97792664	97844502	-	6755	protein_coding	histone deacetylase 7 [Source:MGI Symbol;Acc:MGI:1891835]	-
ENSMUSG00000031161		548	167	215	253	296		4.28827	2.03712	2.38795	2.57534	3.00225	Hdac6	histone deacetylase 6 [Source:MGI Symbol;Acc:MGI:1333752]	X	7930120	7947889	-	5817	protein_coding	histone deacetylase 6 [Source:MGI Symbol;Acc:MGI:1333752]	-
ENSMUSG00000008855		1846	216	355	2185	1238		9.57058	1.74565	2.61228	14.7357	8.31918	Hdac5	histone deacetylase 5 [Source:MGI Symbol;Acc:MGI:1333784]	11	102194432	102230166	-	8780	protein_coding	histone deacetylase 5 [Source:MGI Symbol;Acc:MGI:1333784]	-
ENSMUSG00000026313		521	148	122	612	269		1.49977	0.664119	0.498462	2.29166	1.00367	Hdac4	histone deacetylase 4 [Source:MGI Symbol;Acc:MGI:3036234]	1	91928779	92195699	-	15813	protein_coding	histone deacetylase 4 [Source:MGI Symbol;Acc:MGI:3036234]	-
ENSMUSG00000024454		968	580	615	462	659		10.9447	10.2224	9.86933	6.79487	9.65753	Hdac3	histone deacetylase 3 [Source:MGI Symbol;Acc:MGI:1343091]	18	37935844	37954988	-	4026	protein_coding	histone deacetylase 3 [Source:MGI Symbol;Acc:MGI:1343091]	-
ENSMUSG00000019777		924	912	1009	466	729		9.40106	14.4643	14.5707	6.16741	9.6136	Hdac2	histone deacetylase 2 [Source:MGI Symbol;Acc:MGI:1097691]	10	36974544	37001889	+	4474	protein_coding	histone deacetylase 2 [Source:MGI Symbol;Acc:MGI:1097691]	-
ENSMUSG00000034245		5	0	0	4	1		0.0591321	0	0	0.0615354	0.0153287	Hdac11	histone deacetylase 11 [Source:MGI Symbol;Acc:MGI:2385252]	6	91156665	91174692	+	3849	protein_coding	histone deacetylase 11 [Source:MGI Symbol;Acc:MGI:2385252]	-
ENSMUSG00000062906		388	101	96	73	116		5.2269	2.12096	1.83556	1.27923	2.02546	Hdac10	histone deacetylase 10 [Source:MGI Symbol;Acc:MGI:2158340]	15	89123307	89128700	-	3379	protein_coding	histone deacetylase 10 [Source:MGI Symbol;Acc:MGI:2158340]	-
ENSMUSG00000028800		1467	1719	1880	501	1008		19.3839	35.4067	35.2578	8.61115	17.2634	Hdac1	histone deacetylase 1 [Source:MGI Symbol;Acc:MGI:108086]	4	129516104	129542713	-	3445	protein_coding	histone deacetylase 1 [Source:MGI Symbol;Acc:MGI:108086]	-
ENSMUSG00000064109		102	36	48	81	62		6.43078	3.53805	4.29527	6.64294	5.06651	Hcst	hematopoietic cell signal transducer [Source:MGI Symbol;Acc:MGI:1344360]	7	30417712	30419854	-	722	protein_coding	hematopoietic cell signal transducer [Source:MGI Symbol;Acc:MGI:1344360]	-
ENSMUSG00000028051		3	2	0	4	3		0.0328742	0.0341635	0	0.0570173	0.0426098	Hcn3	hyperpolarization-activated, cyclic nucleotide-gated K+ 3 [Source:MGI Symbol;Acc:MGI:1298211]	3	89146074	89160196	-	4154	protein_coding	hyperpolarization-activated, cyclic nucleotide-gated K+ 3 [Source:MGI Symbol;Acc:MGI:1298211]	-
ENSMUSG00000020331		152	23	45	33	27		2.16558	0.510805	0.909972	0.611584	0.498594	Hcn2	hyperpolarization-activated, cyclic nucleotide-gated K+ 2 [Source:MGI Symbol;Acc:MGI:1298210]	10	79716634	79736108	+	3195	protein_coding	hyperpolarization-activated, cyclic nucleotide-gated K+ 2 [Source:MGI Symbol;Acc:MGI:1298210]	-
ENSMUSG00000021730		1	3	1	0	2		0.00251213	0.0117479	0.00356556	0	0.00651218	Hcn1	hyperpolarization-activated, cyclic nucleotide-gated K+ 1 [Source:MGI Symbol;Acc:MGI:1096392]	13	117602320	117987418	+	18120	protein_coding	hyperpolarization-activated, cyclic nucleotide-gated K+ 1 [Source:MGI Symbol;Acc:MGI:1096392]	-
ENSMUSG00000022831		3756	9296	7749	8631	5558		67.7119	261.236	198.276	202.401	129.871	Hcls1	hematopoietic cell specific Lyn substrate 1 [Source:MGI Symbol;Acc:MGI:104568]	16	36934983	36963212	+	2525	protein_coding	hematopoietic cell specific Lyn substrate 1 [Source:MGI Symbol;Acc:MGI:104568]	-
ENSMUSG00000003283		1781	14891	9510	6532	3246		38.7528	505.081	293.701	184.883	91.5464	Hck	hemopoietic cell kinase [Source:MGI Symbol;Acc:MGI:96052]	2	153108468	153151441	+	2092	protein_coding	hemopoietic cell kinase [Source:MGI Symbol;Acc:MGI:96052]	-
ENSMUSG00000020246		411	431	472	368	460		3.41088	5.5757	5.55971	3.97268	4.94807	Hcfc2	host cell factor C2 [Source:MGI Symbol;Acc:MGI:1915183]	10	82696160	82742428	+	5485	protein_coding	host cell factor C2 [Source:MGI Symbol;Acc:MGI:1915183]	-
ENSMUSG00000023904		528	320	372	745	538		25.0882	23.7019	25.0879	46.0472	33.1338	Hcfc1r1	host cell factor C1 regulator 1 (XPO1-dependent) [Source:MGI Symbol;Acc:MGI:2663619]	17	23673596	23675227	+	958	protein_coding	host cell factor C1 regulator 1 (XPO1-dependent) [Source:MGI Symbol;Acc:MGI:2663619]	-
ENSMUSG00000031386		3098	2757	2506	1692	1686		16.8685	23.4007	19.367	11.9841	11.8989	Hcfc1	host cell factor C1 [Source:MGI Symbol;Acc:MGI:105942]	X	73942792	73966357	-	8360	protein_coding	host cell factor C1 [Source:MGI Symbol;Acc:MGI:105942]	-
ENSMUSG00000031352		482	577	448	626	745		4.25948	7.94846	5.61918	7.19607	8.53334	Hccs	holocytochrome c synthetase [Source:MGI Symbol;Acc:MGI:106911]	X	169250193	169320372	-	5151	protein_coding	holocytochrome c synthetase [Source:MGI Symbol;Acc:MGI:106911]	-
ENSMUSG00000045502		66	4828	1564	2993	63		1.55664	177.504	52.3559	91.8253	1.92592	Hcar2	hydroxycarboxylic acid receptor 2 [Source:MGI Symbol;Acc:MGI:1933383]	5	123863570	123865499	-	1930	protein_coding	hydroxycarboxylic acid receptor 2 [Source:MGI Symbol;Acc:MGI:1933383]	-
ENSMUSG00000049241		1	1	0	0	0		0.0138569	0.0216005	0	0	0	Hcar1	hydrocarboxylic acid receptor 1 [Source:MGI Symbol;Acc:MGI:2441671]	5	123876736	123880020	-	3285	protein_coding	hydrocarboxylic acid receptor 1 [Source:MGI Symbol;Acc:MGI:2441671]	-
ENSMUSG00000019977		853	863	882	1208	836		6.41686	10.12	9.41733	11.821	8.15143	Hbs1l	Hbs1-like (S. cerevisiae) [Source:MGI Symbol;Acc:MGI:1891704]	10	21295979	21368898	+	6051	protein_coding	Hbs1-like (S. cerevisiae) [Source:MGI Symbol;Acc:MGI:1891704]	-
ENSMUSG00000002996		774	654	789	1929	1426		5.71305	7.52493	8.26589	18.5213	13.6427	Hbp1	high mobility group box transcription factor 1 [Source:MGI Symbol;Acc:MGI:894659]	12	31926254	31950535	-	6167	protein_coding	high mobility group box transcription factor 1 [Source:MGI Symbol;Acc:MGI:894659]	HMG
ENSMUSG00000024486		130	44	16	174	13		2.49371	1.31569	0.435621	4.34174	0.323221	Hbegf	heparin-binding EGF-like growth factor [Source:MGI Symbol;Acc:MGI:96070]	18	36504929	36515805	-	2373	protein_coding	heparin-binding EGF-like growth factor [Source:MGI Symbol;Acc:MGI:96070]	-
ENSMUSG00000027944		1225	1297	1059	2310	1381		29.8351	49.2413	36.6078	73.1839	43.5952	Hax1	HCLS1 associated X-1 [Source:MGI Symbol;Acc:MGI:1346319]	3	89995446	89998780	-	1869	protein_coding	HCLS1 associated X-1 [Source:MGI Symbol;Acc:MGI:1346319]	-
ENSMUSG00000020399		675	119	114	102	225		11.2921	3.10325	2.70684	2.21965	4.87875	Havcr2	hepatitis A virus cellular receptor 2 [Source:MGI Symbol;Acc:MGI:2159682]	11	46454935	46481255	+	2721	protein_coding	hepatitis A virus cellular receptor 2 [Source:MGI Symbol;Acc:MGI:2159682]	-
ENSMUSG00000035439		824	246	301	413	407		7.10655	3.30723	3.68454	4.63333	4.54967	Haus8	4HAUS augmin-like complex, subunit 8 [Source:MGI Symbol;Acc:MGI:1923728]	8	71248561	71272934	-	5278	protein_coding	4HAUS augmin-like complex, subunit 8 [Source:MGI Symbol;Acc:MGI:1923728]	-
ENSMUSG00000031371		268	102	144	113	111		8.48353	5.03315	6.46979	4.65299	4.55427	Haus7	HAUS augmin-like complex, subunit 7 [Source:MGI Symbol;Acc:MGI:1920988]	X	73437315	73459044	-	1438	protein_coding	HAUS augmin-like complex, subunit 7 [Source:MGI Symbol;Acc:MGI:1920988]	-
ENSMUSG00000038047		473	198	173	320	229		3.33347	2.1752	1.73048	2.93358	2.09182	Haus6	HAUS augmin-like complex, subunit 6 [Source:MGI Symbol;Acc:MGI:1923389]	4	86578855	86612055	-	6459	protein_coding	HAUS augmin-like complex, subunit 6 [Source:MGI Symbol;Acc:MGI:1923389]	-
ENSMUSG00000078762		132	11	23	9	22		1.73911	0.225914	0.430097	0.154244	0.37569	Haus5	HAUS augmin-like complex, subunit 5 [Source:MGI Symbol;Acc:MGI:1919159]	7	30653711	30664994	-	3455	protein_coding	HAUS augmin-like complex, subunit 5 [Source:MGI Symbol;Acc:MGI:1919159]	-
ENSMUSG00000022177		615	78	100	83	147		11.7724	2.32745	2.71691	2.06671	3.6472	Haus4	HAUS augmin-like complex, subunit 4 [Source:MGI Symbol;Acc:MGI:1261794]	14	54541785	54554616	-	2378	protein_coding	HAUS augmin-like complex, subunit 4 [Source:MGI Symbol;Acc:MGI:1261794]	-
ENSMUSG00000079555		469	136	222	406	291		5.51506	2.49295	3.70524	6.21034	4.43531	Haus3	HAUS augmin-like complex, subunit 3 [Source:MGI Symbol;Acc:MGI:2387633]	5	34153880	34169527	-	3871	protein_coding	HAUS augmin-like complex, subunit 3 [Source:MGI Symbol;Acc:MGI:2387633]	-
ENSMUSG00000027285		350	224	219	261	327		4.95089	4.93924	4.39688	4.8025	5.99537	Haus2	HAUS augmin-like complex, subunit 2 [Source:MGI Symbol;Acc:MGI:1913546]	2	120609383	120621560	+	3218	protein_coding	HAUS augmin-like complex, subunit 2 [Source:MGI Symbol;Acc:MGI:1913546]	-
ENSMUSG00000041840		252	70	113	85	101		11.4253	4.94724	7.27162	5.013	5.93529	Haus1	HAUS augmin-like complex, subunit 1 [Source:MGI Symbol;Acc:MGI:2385076]	18	77757567	77767780	-	1004	protein_coding	HAUS augmin-like complex, subunit 1 [Source:MGI Symbol;Acc:MGI:2385076]	-
ENSMUSG00000027018		1216	743	964	1062	933		19.1795	18.268	21.5808	21.7892	19.0739	Hat1	histone aminotransferase 1 [Source:MGI Symbol;Acc:MGI:96013]	2	71388958	71441622	+	2886	protein_coding	histone aminotransferase 1 [Source:MGI Symbol;Acc:MGI:96013]	-
ENSMUSG00000050107		305	79	96	68	126		4.94077	1.99489	2.20725	1.4329	2.64557	Haspin	histone H3 associated protein kinase [Source:MGI Symbol;Acc:MGI:1194498]	11	73135485	73138294	-	2810	protein_coding	histone H3 associated protein kinase [Source:MGI Symbol;Acc:MGI:1194498]	-
ENSMUSG00000031910		7	0	1	6	6		0.0499434	0	0.0101266	0.0556857	0.0554862	Has3	hyaluronan synthase 3 [Source:MGI Symbol;Acc:MGI:109599]	8	106870242	106884566	+	6380	protein_coding	hyaluronan synthase 3 [Source:MGI Symbol;Acc:MGI:109599]	-
ENSMUSG00000086541		1	0	0	0	0		0.0279606	0	0	0	0	Has2os	hyaluronan synthase 2, opposite strand [Source:MGI Symbol;Acc:MGI:3643465]	15	56689944	56778399	+	1628	processed_transcript	hyaluronan synthase 2, opposite strand [Source:MGI Symbol;Acc:MGI:3643465]	-
ENSMUSG00000022367		79	15	6	3	6		0.84873	0.251207	0.0914912	0.0419252	0.0835502	Has2	hyaluronan synthase 2 [Source:MGI Symbol;Acc:MGI:107821]	15	56665627	56694539	-	4237	protein_coding	hyaluronan synthase 2 [Source:MGI Symbol;Acc:MGI:107821]	-
ENSMUSG00000003665		0	157	17	7	2		0	2.46577	0.243102	0.0917412	0.0261179	Has1	hyaluronan synthase 1 [Source:MGI Symbol;Acc:MGI:106590]	17	17843323	17855205	-	4518	protein_coding	hyaluronan synthase 1 [Source:MGI Symbol;Acc:MGI:106590]	-
ENSMUSG00000019143		482	168	218	162	318		5.1275	2.7859	3.29155	2.24174	4.3847	Hars2	histidyl-tRNA synthetase 2 [Source:MGI Symbol;Acc:MGI:1918041]	18	36783008	36792562	+	4279	protein_coding	histidyl-tRNA synthetase 2 [Source:MGI Symbol;Acc:MGI:1918041]	-
ENSMUSG00000001380		1104	1124	1150	485	770		25.2914	40.139	37.3927	14.453	22.8637	Hars	histidyl-tRNA synthetase [Source:MGI Symbol;Acc:MGI:108087]	18	36766530	36783205	-	1987	protein_coding	histidyl-tRNA synthetase [Source:MGI Symbol;Acc:MGI:108087]	-
ENSMUSG00000027243		53	23	46	264	89		0.431738	0.292059	0.531848	2.79744	0.939698	Harbi1	harbinger transposase derived 1 [Source:MGI Symbol;Acc:MGI:2443194]	2	91710852	91721545	+	5588	protein_coding	harbinger transposase derived 1 [Source:MGI Symbol;Acc:MGI:2443194]	-
ENSMUSG00000007594		9	4	2	11	5		0.104403	0.0723318	0.0329297	0.165988	0.0751788	Hapln4	hyaluronan and proteoglycan link protein 4 [Source:MGI Symbol;Acc:MGI:2679531]	8	70083457	70090862	+	3924	protein_coding	hyaluronan and proteoglycan link protein 4 [Source:MGI Symbol;Acc:MGI:2679531]	-
ENSMUSG00000004894		3	0	0	0	0		0.0575958	0	0	0	0	Hapln2	hyaluronan and proteoglycan link protein 2 [Source:MGI Symbol;Acc:MGI:2137300]	3	88021750	88027583	-	2371	protein_coding	hyaluronan and proteoglycan link protein 2 [Source:MGI Symbol;Acc:MGI:2137300]	-
ENSMUSG00000006930		55	11	16	5	23		0.664788	0.207258	0.27449	0.0786145	0.360331	Hap1	huntingtin-associated protein 1 [Source:MGI Symbol;Acc:MGI:1261831]	11	100347327	100356128	-	3766	protein_coding	huntingtin-associated protein 1 [Source:MGI Symbol;Acc:MGI:1261831]	-
ENSMUSG00000027261		5	2	5	2	8		0.0996494	0.0621344	0.141436	0.0518497	0.206656	Hao1	hydroxyacid oxidase 1, liver [Source:MGI Symbol;Acc:MGI:96011]	2	134497361	134554368	-	2284	protein_coding	hydroxyacid oxidase 1, liver [Source:MGI Symbol;Acc:MGI:96011]	-
ENSMUSG00000038193		3	0	0	0	0		0.0580857	0	0	0	0	Hand2	heart and neural crest derivatives expressed 2 [Source:MGI Symbol;Acc:MGI:103580]	8	57320983	57324633	+	2351	protein_coding	heart and neural crest derivatives expressed 2 [Source:MGI Symbol;Acc:MGI:103580]	bHLH
ENSMUSG00000050440		0	2	0	78	2		0	0.346134	0	11.2648	0.287807	Hamp	hepcidin antimicrobial peptide [Source:MGI Symbol;Acc:MGI:1933533]	7	30942368	30944032	-	410	protein_coding	hepcidin antimicrobial peptide [Source:MGI Symbol;Acc:MGI:1933533]	-
ENSMUSG00000020017		1	0	1	1	1		0.00820326	0	0.0116432	0.0106708	0.0106326	Hal	histidine ammonia lyase [Source:MGI Symbol;Acc:MGI:96010]	10	93488768	93519304	+	5549	protein_coding	histidine ammonia lyase [Source:MGI Symbol;Acc:MGI:96010]	-
ENSMUSG00000061046		324	108	103	228	302		5.58019	2.89951	2.51783	5.10799	6.74162	Haghl	hydroxyacylglutathione hydrolase-like [Source:MGI Symbol;Acc:MGI:1919877]	17	25779843	25785673	-	2643	protein_coding	hydroxyacylglutathione hydrolase-like [Source:MGI Symbol;Acc:MGI:1919877]	-
ENSMUSG00000024158		237	113	197	225	331		5.6542	4.20241	6.67074	6.9826	10.2354	Hagh	hydroxyacyl glutathione hydrolase [Source:MGI Symbol;Acc:MGI:95745]	17	24840143	24864450	+	1908	protein_coding	hydroxyacyl glutathione hydrolase [Source:MGI Symbol;Acc:MGI:95745]	-
ENSMUSG00000059447		891	708	809	467	915		6.14984	7.61758	7.92538	4.1929	8.18579	Hadhb	hydroxyacyl-Coenzyme A dehydrogenase/3-ketoacyl-Coenzyme A thiolase/enoyl-Coenzyme A hydratase (trifunctional protein), beta subunit [Source:MGI Symbol;Acc:MGI:2136381]	5	30155248	30184593	+	6595	protein_coding	hydroxyacyl-Coenzyme A dehydrogenase/3-ketoacyl-Coenzyme A thiolase/enoyl-Coenzyme A hydratase (trifunctional protein), beta subunit [Source:MGI Symbol;Acc:MGI:2136381]	-
ENSMUSG00000025745		2018	2151	2068	1336	1442		10.5222	17.4834	15.3046	9.0616	9.74553	Hadha	hydroxyacyl-Coenzyme A dehydrogenase/3-ketoacyl-Coenzyme A thiolase/enoyl-Coenzyme A hydratase (trifunctional protein), alpha subunit [Source:MGI Symbol;Acc:MGI:2135593]	5	30118304	30155162	-	8730	protein_coding	hydroxyacyl-Coenzyme A dehydrogenase/3-ketoacyl-Coenzyme A thiolase/enoyl-Coenzyme A hydratase (trifunctional protein), alpha subunit [Source:MGI Symbol;Acc:MGI:2135593]	-
ENSMUSG00000027984		738	189	332	160	626		6.74978	2.69459	4.3098	1.90355	7.42098	Hadh	hydroxyacyl-Coenzyme A dehydrogenase [Source:MGI Symbol;Acc:MGI:96009]	3	131233419	131272101	-	4977	protein_coding	hydroxyacyl-Coenzyme A dehydrogenase [Source:MGI Symbol;Acc:MGI:96009]	-
ENSMUSG00000021884		15	3	5	22	33		0.138078	0.043048	0.0653266	0.263432	0.393733	Hacl1	2-hydroxyacyl-CoA lyase 1 [Source:MGI Symbol;Acc:MGI:1929657]	14	31598730	31641286	-	4945	protein_coding	2-hydroxyacyl-CoA lyase 1 [Source:MGI Symbol;Acc:MGI:1929657]	-
ENSMUSG00000038822		205	150	149	137	217		0.726136	0.828234	0.749093	0.631243	0.996271	Hace1	HECT domain and ankyrin repeat containing, E3 ubiquitin protein ligase 1 [Source:MGI Symbol;Acc:MGI:2446110]	10	45577829	45712345	+	12851	protein_coding	HECT domain and ankyrin repeat containing, E3 ubiquitin protein ligase 1 [Source:MGI Symbol;Acc:MGI:2446110]	-
ENSMUSG00000028497		2283	188	591	368	3218		15.3822	1.97454	5.65177	3.22531	28.1029	Hacd4	3-hydroxyacyl-CoA dehydratase 4 [Source:MGI Symbol;Acc:MGI:1914025]	4	88396144	88438928	-	6756	protein_coding	3-hydroxyacyl-CoA dehydratase 4 [Source:MGI Symbol;Acc:MGI:1914025]	-
ENSMUSG00000033629		962	927	1359	886	1266		16.1647	24.2811	32.4113	19.3659	27.5727	Hacd3	3-hydroxyacyl-CoA dehydratase 3 [Source:MGI Symbol;Acc:MGI:1889341]	9	64986983	65021693	-	2709	protein_coding	3-hydroxyacyl-CoA dehydratase 3 [Source:MGI Symbol;Acc:MGI:1889341]	-
ENSMUSG00000035376		533	480	588	302	284		6.47162	9.08499	10.1332	4.76985	4.46948	Hacd2	3-hydroxyacyl-CoA dehydratase 2 [Source:MGI Symbol;Acc:MGI:1918007]	16	35022428	35109177	+	3749	protein_coding	3-hydroxyacyl-CoA dehydratase 2 [Source:MGI Symbol;Acc:MGI:1918007]	-
ENSMUSG00000063275		133	45	59	114	45		2.85842	1.5076	1.79975	3.18707	1.25355	Hacd1	3-hydroxyacyl-CoA dehydratase 1 [Source:MGI Symbol;Acc:MGI:1353592]	2	13850282	14056135	-	2118	protein_coding	3-hydroxyacyl-CoA dehydratase 1 [Source:MGI Symbol;Acc:MGI:1353592]	-
ENSMUSG00000021476		391	60	107	218	261		3.31933	0.794004	1.28927	2.40737	2.87189	Habp4	hyaluronic acid binding protein 4 [Source:MGI Symbol;Acc:MGI:1891713]	13	64161824	64186537	+	5362	protein_coding	hyaluronic acid binding protein 4 [Source:MGI Symbol;Acc:MGI:1891713]	-
ENSMUSG00000025075		2	0	0	1	0		0.0285123	0	0	0.0185444	0	Habp2	hyaluronic acid binding protein 2 [Source:MGI Symbol;Acc:MGI:1196378]	19	56287137	56320822	+	3193	protein_coding	hyaluronic acid binding protein 2 [Source:MGI Symbol;Acc:MGI:1196378]	-
ENSMUSG00000000673		30	5	4	19	1		1.11751	0.290334	0.211483	0.920651	0.0482818	Haao	3-hydroxyanthranilate 3,4-dioxygenase [Source:MGI Symbol;Acc:MGI:1349444]	17	83831356	83846790	-	1222	protein_coding	3-hydroxyanthranilate 3,4-dioxygenase [Source:MGI Symbol;Acc:MGI:1349444]	-
ENSMUSG00000028980		1046	643	656	859	879		9.09354	8.71384	8.09451	9.71418	9.90476	H6pd	hexose-6-phosphate dehydrogenase (glucose 1-dehydrogenase) [Source:MGI Symbol;Acc:MGI:2140356]	4	149979475	150009023	-	5236	protein_coding	hexose-6-phosphate dehydrogenase (glucose 1-dehydrogenase) [Source:MGI Symbol;Acc:MGI:2140356]	-
ENSMUSG00000075297		38	54	51	90	22		1.42601	3.15887	2.71641	4.39334	1.07008	H60b	histocompatibility 60b [Source:MGI Symbol;Acc:MGI:3649078]	10	22158586	22288849	+	1213	protein_coding	histocompatibility 60b [Source:MGI Symbol;Acc:MGI:3649078]	-
ENSMUSG00000082029		49	39	52	64	90		5.42694	6.7332	8.17425	9.22042	12.9198	H3f3c	H3 histone, family 3C [Source:MGI Symbol;Acc:MGI:3650546]	2	119665626	119666036	-	411	processed_pseudogene	H3 histone, family 3C [Source:MGI Symbol;Acc:MGI:3650546]	-
ENSMUSG00000016559		11946	15422	16357	27327	7041		182.722	367.711	355.105	543.716	139.591	H3f3b	H3 histone, family 3B [Source:MGI Symbol;Acc:MGI:1101768]	11	116021912	116027962	-	2976	protein_coding	H3 histone, family 3B [Source:MGI Symbol;Acc:MGI:1101768]	-
ENSMUSG00000081176		6	21	6	20	11		0.664524	3.62557	0.943183	2.88138	1.57908	H3f3a-ps2	H3 histone, family 3A, pseudogene 2 [Source:MGI Symbol;Acc:MGI:1101758]	16	91114189	91114599	-	411	processed_pseudogene	H3 histone, family 3A, pseudogene 2 [Source:MGI Symbol;Acc:MGI:1101758]	-
ENSMUSG00000082284		53	82	71	148	146		5.88427	14.1915	11.1882	21.3742	21.0099	H3f3a-ps1	H3 histone, family 3A, pseudogene 1 [Source:MGI Symbol;Acc:MGI:1101782]	X	101824515	101824924	+	410	processed_pseudogene	H3 histone, family 3A, pseudogene 1 [Source:MGI Symbol;Acc:MGI:1101782]	-
ENSMUSG00000073485		1	0	2	4	3		0.014954	0	0.0424494	0.0778087	0.0581475	H3f3aos	H3 histone, family 3A, opposite strand [Source:MGI Symbol;Acc:MGI:3802006]	1	180813776	180816859	+	3044	antisense	H3 histone, family 3A, opposite strand [Source:MGI Symbol;Acc:MGI:3802006]	-
ENSMUSG00000060743		3273	5017	4288	6539	3955		42.519	101.596	79.0637	110.499	66.5943	H3f3a	H3 histone, family 3A [Source:MGI Symbol;Acc:MGI:1097686]	1	180800832	180813943	-	3504	protein_coding	H3 histone, family 3A [Source:MGI Symbol;Acc:MGI:1097686]	-
ENSMUSG00000073405		183	63	56	217	76		7.80706	4.18962	3.39086	12.0423	4.20246	H2-T-ps	histocompatibility 2, T region locus, pseudogene [Source:MGI Symbol;Acc:MGI:2442805]	17	36109234	36111658	-	1067	unprocessed_pseudogene	histocompatibility 2, T region locus, pseudogene [Source:MGI Symbol;Acc:MGI:2442805]	-
ENSMUSG00000053835		665	1171	1099	268	713		13.8729	38.0803	32.5409	7.27265	19.2792	H2-T24	histocompatibility 2, T region locus 24 [Source:MGI Symbol;Acc:MGI:95958]	17	36005695	36020560	-	2182	protein_coding	histocompatibility 2, T region locus 24 [Source:MGI Symbol;Acc:MGI:95958]	-
ENSMUSG00000067212		5670	3419	4169	3821	3774		89.338	83.975	93.2332	78.3145	77.0742	H2-T23	histocompatibility 2, T region locus 23 [Source:MGI Symbol;Acc:MGI:95957]	17	36029773	36032855	-	2889	protein_coding	histocompatibility 2, T region locus 23 [Source:MGI Symbol;Acc:MGI:95957]	-
ENSMUSG00000056116		1996	2207	2965	3069	2495		26.6133	45.8709	56.111	53.2287	43.1183	H2-T22	histocompatibility 2, T region locus 22 [Source:MGI Symbol;Acc:MGI:95956]	17	36037128	36042747	-	3414	protein_coding	histocompatibility 2, T region locus 22 [Source:MGI Symbol;Acc:MGI:95956]	-
ENSMUSG00000079491		199	185	199	436	164		2.64945	3.83947	3.76046	7.55093	2.83008	H2-T10	histocompatibility 2, T region locus 10 [Source:MGI Symbol;Acc:MGI:95942]	17	36115876	36121465	-	3419	polymorphic_pseudogene	histocompatibility 2, T region locus 10 [Source:MGI Symbol;Acc:MGI:95942]	-
ENSMUSG00000060550		202	680	459	914	406		2.15592	11.3133	6.95313	12.6894	5.61645	H2-Q7	histocompatibility 2, Q region locus 7 [Source:MGI Symbol;Acc:MGI:95936]	17	35439155	35443773	+	4265	protein_coding	histocompatibility 2, Q region locus 7 [Source:MGI Symbol;Acc:MGI:95936]	-
ENSMUSG00000073409		265	463	604	968	309		5.7855	15.757	18.7162	27.4905	8.74394	H2-Q6	histocompatibility 2, Q region locus 6 [Source:MGI Symbol;Acc:MGI:95935]	17	35424850	35430055	+	2085	protein_coding	histocompatibility 2, Q region locus 6 [Source:MGI Symbol;Acc:MGI:95935]	-
ENSMUSG00000055413		158	134	131	499	75		4.52051	5.97631	5.31971	18.5713	2.78129	H2-Q5	histocompatibility 2, Q region locus 5 [Source:MGI Symbol;Acc:MGI:95934]	17	35394126	35397800	+	1591	polymorphic_pseudogene	histocompatibility 2, Q region locus 5 [Source:MGI Symbol;Acc:MGI:95934]	-
ENSMUSG00000035929		2424	1546	2242	2693	1111		42.5039	42.2575	55.7978	61.4249	25.2501	H2-Q4	histocompatibility 2, Q region locus 4 [Source:MGI Symbol;Acc:MGI:95933]	17	35379617	35385290	+	2596	protein_coding	histocompatibility 2, Q region locus 4 [Source:MGI Symbol;Acc:MGI:95933]	-
ENSMUSG00000067235		1	1	1	5	2		0.0104691	0.0163196	0.0148593	0.0680916	0.0271391	H2-Q10	histocompatibility 2, Q region locus 10 [Source:MGI Symbol;Acc:MGI:95929]	17	35470089	35474563	+	4348	protein_coding	histocompatibility 2, Q region locus 10 [Source:MGI Symbol;Acc:MGI:95929]	-
ENSMUSG00000079507		16	9	8	11	22		0.254657	0.223293	0.180722	0.22774	0.453849	H2-Q1	histocompatibility 2, Q region locus 1 [Source:MGI Symbol;Acc:MGI:95928]	17	35320405	35325099	+	2860	protein_coding	histocompatibility 2, Q region locus 1 [Source:MGI Symbol;Acc:MGI:95928]	-
ENSMUSG00000041538		35	30	22	156	37		0.505295	0.675143	0.450801	2.92963	0.692361	H2-Ob	histocompatibility 2, O region beta locus [Source:MGI Symbol;Acc:MGI:95925]	17	34238903	34245907	+	3153	protein_coding	histocompatibility 2, O region beta locus [Source:MGI Symbol;Acc:MGI:95925]	-
ENSMUSG00000024334		11	3	9	24	26		0.381064	0.162003	0.442521	1.08151	1.16743	H2-Oa	histocompatibility 2, O region alpha locus [Source:MGI Symbol;Acc:MGI:95924]	17	34092340	34095234	+	1314	protein_coding	histocompatibility 2, O region alpha locus [Source:MGI Symbol;Acc:MGI:95924]	-
ENSMUSG00000016206		853	530	703	1193	845		27.0017	26.1526	31.5851	49.1241	34.6699	H2-M3	histocompatibility 2, M region locus 3 [Source:MGI Symbol;Acc:MGI:95915]	17	37270220	37274484	+	1438	protein_coding	histocompatibility 2, M region locus 3 [Source:MGI Symbol;Acc:MGI:95915]	-
ENSMUSG00000016283		0	485	435	698	703		0	22.1885	18.1202	26.6475	26.7423	H2-M2	histocompatibility 2, M region locus 2 [Source:MGI Symbol;Acc:MGI:95914]	17	37480851	37483552	-	1551	protein_coding	histocompatibility 2, M region locus 2 [Source:MGI Symbol;Acc:MGI:95914]	-
ENSMUSG00000073422		1	3	0	1	0		0.0296933	0.13886	0	0.0386252	0	H2-Ke6	H2-K region expressed gene 6 [Source:MGI Symbol;Acc:MGI:95911]	17	34026033	34028060	-	1533	protein_coding	H2-K region expressed gene 6 [Source:MGI Symbol;Acc:MGI:95911]	-
ENSMUSG00000067203		338	44	82	1850	464		14.667	2.97629	5.05039	104.426	26.0974	H2-K2	histocompatibility 2, K region locus 2 [Source:MGI Symbol;Acc:MGI:95906]	17	33974831	33978790	-	1049	unprocessed_pseudogene	histocompatibility 2, K region locus 2 [Source:MGI Symbol;Acc:MGI:95906]	-
ENSMUSG00000061232		30878	29841	33540	31237	35695		538.943	811.903	830.887	709.209	807.522	H2-K1	histocompatibility 2, K1, K region [Source:MGI Symbol;Acc:MGI:95904]	17	33996017	34000333	-	2608	protein_coding	histocompatibility 2, K1, K region [Source:MGI Symbol;Acc:MGI:95904]	-
ENSMUSG00000067341		3	3	5	4	5		0.0618196	0.096366	0.146238	0.10722	0.133545	H2-Eb2	histocompatibility 2, class II antigen E beta2 [Source:MGI Symbol;Acc:MGI:95902]	17	34325665	34340229	+	2209	protein_coding	histocompatibility 2, class II antigen E beta2 [Source:MGI Symbol;Acc:MGI:95902]	-
ENSMUSG00000060586		419	329	404	326	188		16.1088	19.7171	22.0453	16.3034	9.3683	H2-Eb1	histocompatibility 2, class II antigen E beta [Source:MGI Symbol;Acc:MGI:95901]	17	34305877	34316199	+	1184	protein_coding	histocompatibility 2, class II antigen E beta [Source:MGI Symbol;Acc:MGI:95901]	-
ENSMUSG00000037548		15	3	15	7	5		0.399297	0.124487	0.566737	0.24239	0.172516	H2-DMb2	histocompatibility 2, class II, locus Mb2 [Source:MGI Symbol;Acc:MGI:95923]	17	34143307	34151553	+	1710	protein_coding	histocompatibility 2, class II, locus Mb2 [Source:MGI Symbol;Acc:MGI:95923]	-
ENSMUSG00000079547		456	181	192	346	353		13.9778	8.6487	8.35336	13.7963	14.025	H2-DMb1	histocompatibility 2, class II, locus Mb1 [Source:MGI Symbol;Acc:MGI:95922]	17	34153072	34160230	+	1485	protein_coding	histocompatibility 2, class II, locus Mb1 [Source:MGI Symbol;Acc:MGI:95922]	-
ENSMUSG00000037649		358	135	157	388	219		9.9306	5.83746	6.18127	14.0003	7.8739	H2-DMa	histocompatibility 2, class II, locus DMa [Source:MGI Symbol;Acc:MGI:95921]	17	34135182	34139101	+	1641	protein_coding	histocompatibility 2, class II, locus DMa [Source:MGI Symbol;Acc:MGI:95921]	-
ENSMUSG00000073411		47133	41684	45950	41962	43517		831.907	1146.88	1151.12	963.424	995.548	H2-D1	histocompatibility 2, D region locus 1 [Source:MGI Symbol;Acc:MGI:95896]	17	35262730	35267499	+	2579	protein_coding	histocompatibility 2, D region locus 1 [Source:MGI Symbol;Acc:MGI:95896]	-
ENSMUSG00000073406		1	0	0	0	0		0.0270629	0	0	0	0	H2-Bl	histocompatibility 2, blastocyst [Source:MGI Symbol;Acc:MGI:892004]	17	36080115	36084223	-	1682	polymorphic_pseudogene	histocompatibility 2, blastocyst [Source:MGI Symbol;Acc:MGI:892004]	-
ENSMUSG00000100200		2	0	0	0	0		0.170168	0	0	0	0	H2al1m	H2A histone family member L1M [Source:MGI Symbol;Acc:MGI:1923633]	X	9283764	9284298	+	535	protein_coding	H2A histone family member L1M [Source:MGI Symbol;Acc:MGI:1923633]	-
ENSMUSG00000037894		6812	4069	4089	2490	2831		174.595	162.571	148.751	83.0174	94.0484	H2afz	H2A histone family, member Z [Source:MGI Symbol;Acc:MGI:1888388]	3	137864487	137866922	+	1776	protein_coding	H2A histone family, member Z [Source:MGI Symbol;Acc:MGI:1888388]	-
ENSMUSG00000020086		20	6	8	15	24		0.418573	0.195745	0.237639	0.408361	0.651038	H2afy2	H2A histone family, member Y2 [Source:MGI Symbol;Acc:MGI:3037658]	10	61738665	61784147	-	2175	protein_coding	H2A histone family, member Y2 [Source:MGI Symbol;Acc:MGI:3037658]	-
ENSMUSG00000015937		2336	1771	1608	1262	1680		15.6167	18.4558	15.2577	10.9746	14.5573	H2afy	H2A histone family, member Y [Source:MGI Symbol;Acc:MGI:1349392]	13	56073619	56136361	-	6809	protein_coding	H2A histone family, member Y [Source:MGI Symbol;Acc:MGI:1349392]	-
ENSMUSG00000049932		1844	386	587	249	216		60.6493	19.7902	27.4024	10.6531	9.20815	H2afx	H2A histone family, member X [Source:MGI Symbol;Acc:MGI:102688]	9	44334694	44336077	+	1384	protein_coding	H2A histone family, member X [Source:MGI Symbol;Acc:MGI:102688]	-
ENSMUSG00000041126		905	118	216	228	195		25.2269	5.12737	8.54583	8.26726	7.04536	H2afv	H2A histone family, member V [Source:MGI Symbol;Acc:MGI:1924855]	11	6427229	6444443	-	1633	protein_coding	H2A histone family, member V [Source:MGI Symbol;Acc:MGI:1924855]	-
ENSMUSG00000060032		630	280	393	916	302		15.6622	10.851	13.8673	29.6224	9.73135	H2afj	H2A histone family, member J [Source:MGI Symbol;Acc:MGI:3606192]	6	136808244	136810074	+	1831	protein_coding	H2A histone family, member J [Source:MGI Symbol;Acc:MGI:3606192]	-
ENSMUSG00000073421		340	1188	613	2148	424		9.45434	51.4951	24.1935	77.6959	15.2817	H2-Ab1	histocompatibility 2, class II antigen A, beta 1 [Source:MGI Symbol;Acc:MGI:103070]	17	34263209	34269418	+	1637	protein_coding	histocompatibility 2, class II antigen A, beta 1 [Source:MGI Symbol;Acc:MGI:103070]	-
ENSMUSG00000036594		447	393	419	314	320		10.8577	14.8806	14.4454	9.9214	10.0748	H2-Aa	histocompatibility 2, class II antigen A, alpha [Source:MGI Symbol;Acc:MGI:95895]	17	34282744	34287827	-	1874	protein_coding	histocompatibility 2, class II antigen A, alpha [Source:MGI Symbol;Acc:MGI:95895]	-
ENSMUSG00000044927		41	29	29	134	19		1.53354	1.69085	1.53955	6.51969	0.921123	H1fx	H1 histone family, member X [Source:MGI Symbol;Acc:MGI:2685307]	6	87980421	87981637	-	1217	protein_coding	H1 histone family, member X [Source:MGI Symbol;Acc:MGI:2685307]	-
ENSMUSG00000096210		1523	402	501	2049	599		33.7356	13.8807	15.7512	59.0395	17.1977	H1f0	H1 histone family, member 0 [Source:MGI Symbol;Acc:MGI:95893]	15	79028450	79030504	+	2055	protein_coding	H1 histone family, member 0 [Source:MGI Symbol;Acc:MGI:95893]	-
ENSMUSG00000000031		39	0	3	2	7		0.721656	0	0.0787903	0.0481402	0.167887	H19	H19, imprinted maternally expressed transcript [Source:MGI Symbol;Acc:MGI:95891]	7	142575529	142578143	-	2460	lincRNA	H19, imprinted maternally expressed transcript [Source:MGI Symbol;Acc:MGI:95891]	-
ENSMUSG00000019188		4025	2567	2563	3075	2368		20.6233	20.5029	18.6392	20.4951	15.7263	H13	histocompatibility 13 [Source:MGI Symbol;Acc:MGI:95886]	2	152669461	152708670	+	8884	protein_coding	histocompatibility 13 [Source:MGI Symbol;Acc:MGI:95886]	-
ENSMUSG00000054206		6	0	5	14	2		0.185543	0	0.219457	0.563162	0.0801635	Gzmm	granzyme M (lymphocyte met-ase 1) [Source:MGI Symbol;Acc:MGI:99549]	10	79689020	79695261	+	1472	protein_coding	granzyme M (lymphocyte met-ase 1) [Source:MGI Symbol;Acc:MGI:99549]	-
ENSMUSG00000022156		4	0	0	1	3		0.198777	0	0	0.0646424	0.193233	Gzme	granzyme E [Source:MGI Symbol;Acc:MGI:109265]	14	56117626	56120625	-	916	protein_coding	granzyme E [Source:MGI Symbol;Acc:MGI:109265]	-
ENSMUSG00000027439		499	475	378	544	712		5.07925	7.53686	5.46105	7.20294	9.39361	Gzf1	GDNF-inducible zinc finger protein 1 [Source:MGI Symbol;Acc:MGI:1921783]	2	148681023	148692949	+	4472	protein_coding	GDNF-inducible zinc finger protein 1 [Source:MGI Symbol;Acc:MGI:1921783]	ZBTB
ENSMUSG00000003865		550	1676	843	1089	1166		5.2278	24.8329	11.3728	13.4647	14.3651	Gys1	glycogen synthase 1, muscle [Source:MGI Symbol;Acc:MGI:101805]	7	45434844	45456619	+	4789	protein_coding	glycogen synthase 1, muscle [Source:MGI Symbol;Acc:MGI:101805]	-
ENSMUSG00000090523		177	164	136	301	382		3.45646	4.99229	3.76949	7.64605	9.66887	Gypc	glycophorin C [Source:MGI Symbol;Acc:MGI:1098566]	18	32528322	32560034	-	2331	protein_coding	glycophorin C [Source:MGI Symbol;Acc:MGI:1098566]	-
ENSMUSG00000019528		2280	706	920	2064	2569		44.277	21.372	25.3581	52.1393	64.6638	Gyg	glycogenin [Source:MGI Symbol;Acc:MGI:1351614]	3	20122084	20155317	-	2344	protein_coding	glycogenin [Source:MGI Symbol;Acc:MGI:1351614]	-
ENSMUSG00000030074		2	1	3	0	0		0.010698	0.00833814	0.022776	0	0	Gxylt2	glucoside xylosyltransferase 2 [Source:MGI Symbol;Acc:MGI:2682940]	6	100704734	100810913	+	8510	protein_coding	glucoside xylosyltransferase 2 [Source:MGI Symbol;Acc:MGI:2682940]	-
ENSMUSG00000036197		1115	816	663	771	704		7.55053	8.61371	6.37238	6.79155	6.17915	Gxylt1	glucoside xylosyltransferase 1 [Source:MGI Symbol;Acc:MGI:2684933]	15	93239742	93275179	-	6722	protein_coding	glucoside xylosyltransferase 1 [Source:MGI Symbol;Acc:MGI:2684933]	-
ENSMUSG00000045868		96	315	411	63	170		0.485276	2.48213	2.94879	0.414257	1.11383	Gvin1	GTPase, very large interferon inducible 1 [Source:MGI Symbol;Acc:MGI:1921808]	7	106156556	106215326	-	9005	protein_coding	GTPase, very large interferon inducible 1 [Source:MGI Symbol;Acc:MGI:1921808]	-
ENSMUSG00000025534		16007	10184	11936	4629	12096		160.21	158.89	169.561	60.267	156.919	Gusb	glucuronidase, beta [Source:MGI Symbol;Acc:MGI:95872]	5	129989011	130003049	-	4548	protein_coding	glucuronidase, beta [Source:MGI Symbol;Acc:MGI:95872]	-
ENSMUSG00000056870		7	2	3	4	14		0.0847895	0.0377635	0.0515764	0.0630255	0.219799	Gulp1	GULP, engulfment adaptor PTB domain containing 1 [Source:MGI Symbol;Acc:MGI:1920407]	1	44551511	44796838	+	3758	protein_coding	GULP, engulfment adaptor PTB domain containing 1 [Source:MGI Symbol;Acc:MGI:1920407]	-
ENSMUSG00000020444		334	147	180	321	296		8.28536	5.68434	6.33757	10.3581	9.51722	Guk1	guanylate kinase 1 [Source:MGI Symbol;Acc:MGI:95871]	11	59183875	59192212	-	1835	protein_coding	guanylate kinase 1 [Source:MGI Symbol;Acc:MGI:95871]	-
ENSMUSG00000029208		423	98	171	113	368		1.85643	0.670443	1.06517	0.645102	2.09334	Guf1	GUF1 homolog, GTPase [Source:MGI Symbol;Acc:MGI:2140726]	5	69556923	69575973	+	10372	protein_coding	GUF1 homolog, GTPase [Source:MGI Symbol;Acc:MGI:2140726]	-
ENSMUSG00000055523		0	8	2	18	2		0	0.153837	0.0350179	0.288841	0.0319785	Gucy2g	guanylate cyclase 2g [Source:MGI Symbol;Acc:MGI:106025]	19	55198297	55241236	-	3690	protein_coding	guanylate cyclase 2g [Source:MGI Symbol;Acc:MGI:106025]	-
ENSMUSG00000021933		1	0	0	0	0		0.0165828	0	0	0	0	Gucy1b2	guanylate cyclase 1, soluble, beta 2 [Source:MGI Symbol;Acc:MGI:2660873]	14	62392676	62456289	-	2745	protein_coding	guanylate cyclase 1, soluble, beta 2 [Source:MGI Symbol;Acc:MGI:2660873]	-
ENSMUSG00000033416		543	340	330	1287	656		3.0121	2.93999	2.59818	9.28667	4.71658	Gucd1	guanylyl cyclase domain containing 1 [Source:MGI Symbol;Acc:MGI:1916028]	10	75351111	75517972	-	8206	protein_coding	guanylyl cyclase domain containing 1 [Source:MGI Symbol;Acc:MGI:1916028]	-
ENSMUSG00000023979		6	1	5	0	6		0.111888	0.029069	0.132339	0	0.145023	Guca1b	guanylate cyclase activator 1B [Source:MGI Symbol;Acc:MGI:1194489]	17	47385393	47392967	+	2441	protein_coding	guanylate cyclase activator 1B [Source:MGI Symbol;Acc:MGI:1194489]	-
ENSMUSG00000023982		211	116	191	282	277		11.0019	9.42849	14.1353	19.127	18.7206	Guca1a	guanylate cyclase activator 1a (retina) [Source:MGI Symbol;Acc:MGI:102770]	17	47394558	47400584	-	873	protein_coding	guanylate cyclase activator 1a (retina) [Source:MGI Symbol;Acc:MGI:102770]	-
ENSMUSG00000022385		842	319	329	197	64		13.978	8.25509	7.75202	4.25414	1.37711	Gtse1	G two S phase expressed protein 1 [Source:MGI Symbol;Acc:MGI:1352755]	15	85859745	85876573	+	2742	protein_coding	G two S phase expressed protein 1 [Source:MGI Symbol;Acc:MGI:1352755]	-
ENSMUSG00000022668		400	175	222	330	386		5.16245	3.52072	4.06662	5.54015	6.45708	Gtpbp8	GTP-binding protein 8 (putative) [Source:MGI Symbol;Acc:MGI:1913317]	16	44736768	44746363	-	3527	protein_coding	GTP-binding protein 8 (putative) [Source:MGI Symbol;Acc:MGI:1913317]	-
ENSMUSG00000033434		184	137	117	171	87		2.96483	3.44113	2.6758	3.58419	1.817	Gtpbp6	GTP binding protein 6 (putative) [Source:MGI Symbol;Acc:MGI:1306825]	5	110103975	110108197	-	2825	protein_coding	GTP binding protein 6 (putative) [Source:MGI Symbol;Acc:MGI:1306825]	-
ENSMUSG00000021149		776	1739	1470	453	789		3.6926	12.8993	9.92827	2.80402	4.86633	Gtpbp4	GTP binding protein 4 [Source:MGI Symbol;Acc:MGI:1916487]	13	8966331	8996083	-	9566	protein_coding	GTP binding protein 4 [Source:MGI Symbol;Acc:MGI:1916487]	-
ENSMUSG00000007610		381	222	265	323	247		4.35318	3.95396	4.29747	4.8006	3.6579	Gtpbp3	GTP binding protein 3 [Source:MGI Symbol;Acc:MGI:1917609]	8	71488103	71499583	+	3984	protein_coding	GTP binding protein 3 [Source:MGI Symbol;Acc:MGI:1917609]	-
ENSMUSG00000023952		2092	1372	1442	4048	1718		17.9505	18.3513	17.5617	45.1823	19.107	Gtpbp2	GTP binding protein 2 [Source:MGI Symbol;Acc:MGI:1860138]	17	46161032	46169370	+	5305	protein_coding	GTP binding protein 2 [Source:MGI Symbol;Acc:MGI:1860138]	-
ENSMUSG00000040464		194	107	146	85	143		1.29295	1.11163	1.38108	0.736904	1.23529	Gtpbp10	GTP-binding protein 10 (putative) [Source:MGI Symbol;Acc:MGI:2385599]	5	5537454	5559538	-	6830	protein_coding	GTP-binding protein 10 (putative) [Source:MGI Symbol;Acc:MGI:2385599]	-
ENSMUSG00000042535		801	428	477	706	559		9.11307	7.59056	7.70258	10.4484	8.24324	Gtpbp1	GTP binding protein 1 [Source:MGI Symbol;Acc:MGI:109443]	15	79690845	79721479	+	4001	protein_coding	GTP binding protein 1 [Source:MGI Symbol;Acc:MGI:109443]	-
ENSMUSG00000019837		406	320	541	156	266		6.60274	8.11233	12.4877	3.30016	5.60704	Gtf3c6	general transcription factor IIIC, polypeptide 6, alpha [Source:MGI Symbol;Acc:MGI:1914621]	10	40247703	40258108	-	2799	protein_coding	general transcription factor IIIC, polypeptide 6, alpha [Source:MGI Symbol;Acc:MGI:1914621]	-
ENSMUSG00000026816		564	329	513	277	299		5.63009	5.11952	7.2684	3.59689	3.86866	Gtf3c5	general transcription factor IIIC, polypeptide 5 [Source:MGI Symbol;Acc:MGI:1917489]	2	28566311	28583751	-	4560	protein_coding	general transcription factor IIIC, polypeptide 5 [Source:MGI Symbol;Acc:MGI:1917489]	-
ENSMUSG00000035666		589	474	368	771	776		3.70833	4.65199	3.28849	6.31435	6.33254	Gtf3c4	general transcription factor IIIC, polypeptide 4 [Source:MGI Symbol;Acc:MGI:2138937]	2	28822299	28840360	-	7230	protein_coding	general transcription factor IIIC, polypeptide 4 [Source:MGI Symbol;Acc:MGI:2138937]	-
ENSMUSG00000041303		420	363	456	376	573		3.8819	5.22997	5.98198	4.52058	6.86441	Gtf3c3	general transcription factor IIIC, polypeptide 3 [Source:MGI Symbol;Acc:MGI:2138383]	1	54396004	54438971	-	4925	protein_coding	general transcription factor IIIC, polypeptide 3 [Source:MGI Symbol;Acc:MGI:2138383]	-
ENSMUSG00000106864		648	366	366	259	270		4.49373	3.9565	3.60246	2.33638	2.42689	Gtf3c2	general transcription factor IIIC, polypeptide 2, beta [Source:MGI Symbol;Acc:MGI:1919002]	5	31156005	31180144	-	6564	protein_coding	general transcription factor IIIC, polypeptide 2, beta [Source:MGI Symbol;Acc:MGI:1919002]	-
ENSMUSG00000032777		1114	611	620	966	940		4.21943	3.60751	3.33308	4.75946	4.61477	Gtf3c1	general transcription factor III C 1 [Source:MGI Symbol;Acc:MGI:107887]	7	125640954	125707780	-	12018	protein_coding	general transcription factor III C 1 [Source:MGI Symbol;Acc:MGI:107887]	-
ENSMUSG00000016503		213	58	76	59	86		3.80523	1.6152	1.92708	1.37109	1.99138	Gtf3a	general transcription factor III A [Source:MGI Symbol;Acc:MGI:1913846]	5	146948657	146955614	+	2548	protein_coding	general transcription factor III A [Source:MGI Symbol;Acc:MGI:1913846]	zf-C2H2
ENSMUSG00000015942		371	119	63	96	92		2.72385	1.36193	0.656501	0.916837	0.875489	Gtf2ird2	GTF2I repeat domain containing 2 [Source:MGI Symbol;Acc:MGI:2149780]	5	134184019	134224355	+	6200	protein_coding	GTF2I repeat domain containing 2 [Source:MGI Symbol;Acc:MGI:2149780]	GTF2I
ENSMUSG00000023079		234	70	71	437	217		1.40264	0.654073	0.604052	3.4074	1.68595	Gtf2ird1	general transcription factor II I repeat domain-containing 1 [Source:MGI Symbol;Acc:MGI:1861942]	5	134357656	134456716	-	7594	protein_coding	general transcription factor II I repeat domain-containing 1 [Source:MGI Symbol;Acc:MGI:1861942]	GTF2I
ENSMUSG00000060261		1517	337	569	1048	1749		6.77063	2.34461	3.60447	6.08438	10.1178	Gtf2i	general transcription factor II I [Source:MGI Symbol;Acc:MGI:1202722]	5	134237834	134314760	-	10199	protein_coding	general transcription factor II I [Source:MGI Symbol;Acc:MGI:1202722]	GTF2I
ENSMUSG00000034345		556	463	485	422	389		6.56525	8.52227	8.12838	6.48188	5.9536	Gtf2h5	general transcription factor IIH, polypeptide 5 [Source:MGI Symbol;Acc:MGI:107227]	17	6079786	6086517	+	3855	protein_coding	general transcription factor IIH, polypeptide 5 [Source:MGI Symbol;Acc:MGI:107227]	-
ENSMUSG00000001524		342	213	251	176	202		4.699	4.56201	4.89484	3.1456	3.59736	Gtf2h4	general transcription factor II H, polypeptide 4 [Source:MGI Symbol;Acc:MGI:1338799]	17	35667730	35673739	-	3313	protein_coding	general transcription factor II H, polypeptide 4 [Source:MGI Symbol;Acc:MGI:1338799]	-
ENSMUSG00000029387		129	137	165	90	148		0.930449	1.54036	1.68917	0.844417	1.38362	Gtf2h3	general transcription factor IIH, polypeptide 3 [Source:MGI Symbol;Acc:MGI:1277143]	5	124579140	124597680	+	6311	protein_coding	general transcription factor IIH, polypeptide 3 [Source:MGI Symbol;Acc:MGI:1277143]	-
ENSMUSG00000021639		316	131	199	300	459		3.08609	1.9943	2.75842	3.81114	5.81016	Gtf2h2	general transcription factor II H, polypeptide 2 [Source:MGI Symbol;Acc:MGI:1345669]	13	100460218	100492579	-	4661	protein_coding	general transcription factor II H, polypeptide 2 [Source:MGI Symbol;Acc:MGI:1345669]	-
ENSMUSG00000006599		1147	1603	1325	696	1174		17.4971	38.1183	28.6882	13.8109	23.2126	Gtf2h1	general transcription factor II H, polypeptide 1 [Source:MGI Symbol;Acc:MGI:1277216]	7	46796103	46823800	+	2984	protein_coding	general transcription factor II H, polypeptide 1 [Source:MGI Symbol;Acc:MGI:1277216]	-
ENSMUSG00000067995		423	602	630	454	525		13.1254	29.1182	27.7458	18.3248	21.1146	Gtf2f2	general transcription factor IIF, polypeptide 2 [Source:MGI Symbol;Acc:MGI:1915955]	14	75896937	76010865	-	1467	protein_coding	general transcription factor IIF, polypeptide 2 [Source:MGI Symbol;Acc:MGI:1915955]	-
ENSMUSG00000002658		1321	1622	1419	1181	524		35.0214	67.0315	53.3947	40.7279	18.0059	Gtf2f1	general transcription factor IIF, polypeptide 1 [Source:MGI Symbol;Acc:MGI:1923848]	17	57003405	57011288	-	1717	protein_coding	general transcription factor IIF, polypeptide 1 [Source:MGI Symbol;Acc:MGI:1923848]	-
ENSMUSG00000031585		324	638	562	728	550		6.28128	19.2806	15.4641	18.3589	13.8204	Gtf2e2	general transcription factor II E, polypeptide 2 (beta subunit) [Source:MGI Symbol;Acc:MGI:1915403]	8	33731833	33777173	+	2348	protein_coding	general transcription factor II E, polypeptide 2 (beta subunit) [Source:MGI Symbol;Acc:MGI:1915403]	-
ENSMUSG00000022828		229	336	366	161	256		1.65856	3.79343	3.76238	1.51682	2.4032	Gtf2e1	general transcription factor II E, polypeptide 1 (alpha subunit) [Source:MGI Symbol;Acc:MGI:1921447]	16	37509790	37539789	-	6285	protein_coding	general transcription factor II E, polypeptide 1 (alpha subunit) [Source:MGI Symbol;Acc:MGI:1921447]	-
ENSMUSG00000028271		883	1140	1168	743	774		8.75878	17.6273	16.4441	9.58702	9.95125	Gtf2b	general transcription factor IIB [Source:MGI Symbol;Acc:MGI:2385191]	3	142765045	142783606	+	4589	protein_coding	general transcription factor IIB [Source:MGI Symbol;Acc:MGI:2385191]	-
ENSMUSG00000033543		478	159	217	333	266		5.37645	2.78781	3.46428	4.87219	3.87796	Gtf2a2	general transcription factor II A, 2 [Source:MGI Symbol;Acc:MGI:1933289]	9	70012550	70022866	+	4047	protein_coding	general transcription factor II A, 2 [Source:MGI Symbol;Acc:MGI:1933289]	-
ENSMUSG00000020962		1596	1406	2110	1960	2368		11.6407	15.9856	21.8431	18.5958	22.3863	Gtf2a1	general transcription factor II A, 1 [Source:MGI Symbol;Acc:MGI:1933277]	12	91555262	91590487	-	6241	protein_coding	general transcription factor II A, 1 [Source:MGI Symbol;Acc:MGI:1933277]	-
ENSMUSG00000036890		174	219	261	450	323		0.999048	1.9601	2.12698	3.36095	2.40377	Gtdc1	glycosyltransferase-like domain containing 1 [Source:MGI Symbol;Acc:MGI:2444269]	2	44564412	44927657	-	7928	protein_coding	glycosyltransferase-like domain containing 1 [Source:MGI Symbol;Acc:MGI:2444269]	-
ENSMUSG00000086429		186	95	148	125	148		4.9951	3.97697	5.64129	4.3667	5.15165	Gt(ROSA)26Sor	gene trap ROSA 26, Philippe Soriano [Source:MGI Symbol;Acc:MGI:104735]	6	113067428	113077333	-	1695	antisense	gene trap ROSA 26, Philippe Soriano [Source:MGI Symbol;Acc:MGI:104735]	-
ENSMUSG00000021033		223	48	102	199	250		1.99507	0.669411	1.29521	2.31589	2.89899	Gstz1	glutathione transferase zeta 1 (maleylacetoacetate isomerase) [Source:MGI Symbol;Acc:MGI:1341859]	12	87147165	87164723	+	5088	protein_coding	glutathione transferase zeta 1 (maleylacetoacetate isomerase) [Source:MGI Symbol;Acc:MGI:1341859]	-
ENSMUSG00000009093		0	17	5	20	1		0	1.21969	0.326633	1.19742	0.0596566	Gstt4	glutathione S-transferase, theta 4 [Source:MGI Symbol;Acc:MGI:1923136]	10	75814943	75822543	-	989	protein_coding	glutathione S-transferase, theta 4 [Source:MGI Symbol;Acc:MGI:1923136]	-
ENSMUSG00000001665		93	51	39	68	63		1.10186	0.941914	0.655834	1.04801	0.967471	Gstt3	glutathione S-transferase, theta 3 [Source:MGI Symbol;Acc:MGI:2143526]	10	75774115	75781414	-	3842	protein_coding	glutathione S-transferase, theta 3 [Source:MGI Symbol;Acc:MGI:2143526]	-
ENSMUSG00000033318		119	81	67	196	115		1.30338	1.38295	1.04156	2.7925	1.63259	Gstt2	glutathione S-transferase, theta 2 [Source:MGI Symbol;Acc:MGI:106188]	10	75831114	75837424	-	4156	protein_coding	glutathione S-transferase, theta 2 [Source:MGI Symbol;Acc:MGI:106188]	-
ENSMUSG00000001663		24	68	83	79	56		0.714972	3.1578	3.50947	3.06137	2.16232	Gstt1	glutathione S-transferase, theta 1 [Source:MGI Symbol;Acc:MGI:107379]	10	75783813	75798584	-	1528	protein_coding	glutathione S-transferase, theta 1 [Source:MGI Symbol;Acc:MGI:107379]	-
ENSMUSG00000103653		18	3	14	22	38		1.29851	0.337358	1.43346	2.06446	3.55311	Gstp-ps	glutathione S-transferase, pi, pseudogene [Source:MGI Symbol;Acc:MGI:3782108]	1	192073820	192074450	-	631	processed_pseudogene	glutathione S-transferase, pi, pseudogene [Source:MGI Symbol;Acc:MGI:3782108]	-
ENSMUSG00000060803		134	98	112	232	249		8.05768	9.18605	9.55891	18.147	19.407	Gstp1	glutathione S-transferase, pi 1 [Source:MGI Symbol;Acc:MGI:95865]	19	4035407	4037921	-	757	protein_coding	glutathione S-transferase, pi 1 [Source:MGI Symbol;Acc:MGI:95865]	-
ENSMUSG00000025069		16	5	3	23	3		0.469579	0.228748	0.124967	0.878069	0.114121	Gsto2	glutathione S-transferase omega 2 [Source:MGI Symbol;Acc:MGI:1915464]	19	47865545	47886324	+	1551	protein_coding	glutathione S-transferase omega 2 [Source:MGI Symbol;Acc:MGI:1915464]	-
ENSMUSG00000025068		1138	709	871	989	1700		26.322	25.5635	28.5943	29.7566	50.9657	Gsto1	glutathione S-transferase omega 1 [Source:MGI Symbol;Acc:MGI:1342273]	19	47854970	47864790	+	1968	protein_coding	glutathione S-transferase omega 1 [Source:MGI Symbol;Acc:MGI:1342273]	-
ENSMUSG00000004035		12	2	1	8	5		0.341186	0.0886415	0.0403548	0.295877	0.184261	Gstm7	glutathione S-transferase, mu 7 [Source:MGI Symbol;Acc:MGI:1915562]	3	107926334	107931817	-	1601	protein_coding	glutathione S-transferase, mu 7 [Source:MGI Symbol;Acc:MGI:1915562]	-
ENSMUSG00000004032		112	42	74	100	120		3.98922	2.33194	3.741	4.63321	5.53994	Gstm5	glutathione S-transferase, mu 5 [Source:MGI Symbol;Acc:MGI:1309466]	3	107895821	107898686	+	1278	protein_coding	glutathione S-transferase, mu 5 [Source:MGI Symbol;Acc:MGI:1309466]	-
ENSMUSG00000027890		162	58	113	228	308		4.31999	2.41098	4.27692	7.90886	10.6456	Gstm4	glutathione S-transferase, mu 4 [Source:MGI Symbol;Acc:MGI:95862]	3	108040408	108044894	-	1707	protein_coding	glutathione S-transferase, mu 4 [Source:MGI Symbol;Acc:MGI:95862]	-
ENSMUSG00000107369		13	19	17	32	67		0.900697	2.05204	1.67174	2.88401	6.01678	Gstm2-ps1	glutathione S-transferase mu 2 (muscle), pseudogene 1 [Source:MGI Symbol;Acc:MGI:3648223]	5	116632908	116633564	-	657	processed_pseudogene	glutathione S-transferase mu 2 (muscle), pseudogene 1 [Source:MGI Symbol;Acc:MGI:3648223]	-
ENSMUSG00000040562		20	23	18	118	117		0.542226	0.972021	0.692641	4.16144	4.1114	Gstm2	glutathione S-transferase, mu 2 [Source:MGI Symbol;Acc:MGI:95861]	3	107981702	107986453	-	1679	protein_coding	glutathione S-transferase, mu 2 [Source:MGI Symbol;Acc:MGI:95861]	-
ENSMUSG00000058135		1231	1233	1314	2744	5033		38.0414	59.3962	57.634	110.305	201.595	Gstm1	glutathione S-transferase, mu 1 [Source:MGI Symbol;Acc:MGI:95860]	3	108012255	108017973	-	1473	protein_coding	glutathione S-transferase, mu 1 [Source:MGI Symbol;Acc:MGI:95860]	-
ENSMUSG00000029864		83	44	50	18	54		2.57192	2.12534	2.19905	0.725544	2.16884	Gstk1	glutathione S-transferase kappa 1 [Source:MGI Symbol;Acc:MGI:1923513]	6	42245935	42250447	+	1469	protein_coding	glutathione S-transferase kappa 1 [Source:MGI Symbol;Acc:MGI:1923513]	-
ENSMUSG00000028018		237	366	244	183	165		1.99745	4.80845	2.91878	2.00627	1.80245	Gstcd	glutathione S-transferase, C-terminal domain containing [Source:MGI Symbol;Acc:MGI:1914803]	3	132981752	133092033	-	5401	protein_coding	glutathione S-transferase, C-terminal domain containing [Source:MGI Symbol;Acc:MGI:1914803]	-
ENSMUSG00000032348		10	4	0	8	2		0.359557	0.224194	0	0.37417	0.0932075	Gsta4	glutathione S-transferase, alpha 4 [Source:MGI Symbol;Acc:MGI:1309515]	9	78182774	78209349	+	1266	protein_coding	glutathione S-transferase, alpha 4 [Source:MGI Symbol;Acc:MGI:1309515]	-
ENSMUSG00000025934		2	12	30	56	472		0.0209576	0.196015	0.446188	0.763328	6.41072	Gsta3	glutathione S-transferase, alpha 3 [Source:MGI Symbol;Acc:MGI:95856]	1	21240589	21265661	+	4344	protein_coding	glutathione S-transferase, alpha 3 [Source:MGI Symbol;Acc:MGI:95856]	-
ENSMUSG00000057933		2	0	0	0	0		0.077349	0	0	0	0	Gsta2	glutathione S-transferase, alpha 2 (Yc2) [Source:MGI Symbol;Acc:MGI:95863]	9	78331018	78355788	-	1177	protein_coding	glutathione S-transferase, alpha 2 (Yc2) [Source:MGI Symbol;Acc:MGI:95863]	-
ENSMUSG00000027610		311	405	455	726	706		2.39335	4.85846	4.96985	7.26766	7.04214	Gss	glutathione synthetase [Source:MGI Symbol;Acc:MGI:95852]	2	155563181	155592810	-	5915	protein_coding	glutathione synthetase [Source:MGI Symbol;Acc:MGI:95852]	-
ENSMUSG00000031584		896	8238	6797	2521	2124		14.8097	212.254	159.456	54.2028	45.5035	Gsr	glutathione reductase [Source:MGI Symbol;Acc:MGI:95804]	8	33652523	33698163	+	2754	protein_coding	glutathione reductase [Source:MGI Symbol;Acc:MGI:95804]	-
ENSMUSG00000071723		22	10	14	22	48		0.26486	0.187669	0.239226	0.344531	0.749013	Gspt2	G1 to S phase transition 2 [Source:MGI Symbol;Acc:MGI:1316727]	X	94636069	94643244	+	3781	protein_coding	G1 to S phase transition 2 [Source:MGI Symbol;Acc:MGI:1316727]	-
ENSMUSG00000062203		2084	3436	3876	1327	2412		17.4767	44.9171	46.135	14.4758	26.2175	Gspt1	G1 to S phase transition 1 [Source:MGI Symbol;Acc:MGI:1316728]	16	11219292	11254325	-	5428	protein_coding	G1 to S phase transition 1 [Source:MGI Symbol;Acc:MGI:1316728]	-
ENSMUSG00000026879		10951	5588	6053	2848	6360		157.899	125.597	123.875	53.4168	118.86	Gsn	gelsolin [Source:MGI Symbol;Acc:MGI:95851]	2	35256380	35307892	+	3157	protein_coding	gelsolin [Source:MGI Symbol;Acc:MGI:95851]	-
ENSMUSG00000044715		321	393	529	303	506		3.39101	6.47164	7.93169	4.16369	6.92833	Gskip	GSK3B interacting protein [Source:MGI Symbol;Acc:MGI:1914037]	12	105684829	105703023	+	4309	protein_coding	GSK3B interacting protein [Source:MGI Symbol;Acc:MGI:1914037]	-
ENSMUSG00000022812		1513	1483	1499	2935	2039		7.00555	10.7039	9.85123	17.6776	12.237	Gsk3b	glycogen synthase kinase 3 beta [Source:MGI Symbol;Acc:MGI:1861437]	16	38089001	38246084	+	9831	protein_coding	glycogen synthase kinase 3 beta [Source:MGI Symbol;Acc:MGI:1861437]	-
ENSMUSG00000057177		1086	895	941	821	679		17.0464	21.899	20.9642	16.7632	13.8142	Gsk3a	glycogen synthase kinase 3 alpha [Source:MGI Symbol;Acc:MGI:2152453]	7	25228258	25237851	-	2900	protein_coding	glycogen synthase kinase 3 alpha [Source:MGI Symbol;Acc:MGI:2152453]	-
ENSMUSG00000030206		8	0	1	0	0		0.229608	0	0.0407365	0	0	Gsg1	germ cell associated 1 [Source:MGI Symbol;Acc:MGI:1194499]	6	135237326	135254351	-	1586	protein_coding	germ cell associated 1 [Source:MGI Symbol;Acc:MGI:1194499]	-
ENSMUSG00000031822		491	134	137	699	249		2.15924	0.918588	0.855115	3.9986	1.41929	Gse1	genetic suppressor element 1, coiled-coil protein [Source:MGI Symbol;Acc:MGI:1098275]	8	120228456	120581390	+	10351	protein_coding	genetic suppressor element 1, coiled-coil protein [Source:MGI Symbol;Acc:MGI:1098275]	-
ENSMUSG00000029821		440	175	250	460	346		1.57187	0.974538	1.26762	2.13763	1.60211	Gsdme	gasdermin E [Source:MGI Symbol;Acc:MGI:1889850]	6	50188888	50263862	-	12742	protein_coding	gasdermin E [Source:MGI Symbol;Acc:MGI:1889850]	-
ENSMUSG00000022575		1591	2066	2252	1091	1452		30.4679	61.6736	61.2105	27.1774	36.0406	Gsdmd	gasdermin D [Source:MGI Symbol;Acc:MGI:1916396]	15	75862327	75867408	+	2377	protein_coding	gasdermin D [Source:MGI Symbol;Acc:MGI:1916396]	-
ENSMUSG00000055748		4	0	1	6	1		0.0872446	0	0.0309574	0.170232	0.0282704	Gsdmc4	gasdermin C4 [Source:MGI Symbol;Acc:MGI:1921798]	15	63891264	63912297	-	2087	protein_coding	gasdermin C4 [Source:MGI Symbol;Acc:MGI:1921798]	-
ENSMUSG00000039934		379	1985	2259	2462	1762		1.65487	13.5109	14	13.9838	9.97205	Gsap	gamma-secretase activating protein [Source:MGI Symbol;Acc:MGI:2442259]	5	21186255	21315132	+	10425	protein_coding	gamma-secretase activating protein [Source:MGI Symbol;Acc:MGI:2442259]	-
ENSMUSG00000053801		348	390	366	28	79		7.70098	13.4533	11.4956	0.806003	2.26593	Grwd1	glutamate-rich WD repeat containing 1 [Source:MGI Symbol;Acc:MGI:2141989]	7	45825223	45830944	-	2057	protein_coding	glutamate-rich WD repeat containing 1 [Source:MGI Symbol;Acc:MGI:2141989]	-
ENSMUSG00000038515		88	33	39	62	38		0.978683	0.572098	0.615615	0.896939	0.547768	Grtp1	GH regulated TBC protein 1 [Source:MGI Symbol;Acc:MGI:1914040]	8	13172022	13200620	-	4093	protein_coding	GH regulated TBC protein 1 [Source:MGI Symbol;Acc:MGI:1914040]	-
ENSMUSG00000044221		1464	658	957	1127	1405		21.9503	15.3788	20.3656	21.9804	27.3042	Grsf1	G-rich RNA sequence binding factor 1 [Source:MGI Symbol;Acc:MGI:106479]	5	88659448	88676171	-	3036	protein_coding	G-rich RNA sequence binding factor 1 [Source:MGI Symbol;Acc:MGI:106479]	-
ENSMUSG00000024580		324	355	390	876	426		3.65966	6.2506	6.25239	12.871	6.23676	Grpel2	GrpE-like 2, mitochondrial [Source:MGI Symbol;Acc:MGI:1334416]	18	61712440	61726331	-	4030	protein_coding	GrpE-like 2, mitochondrial [Source:MGI Symbol;Acc:MGI:1334416]	-
ENSMUSG00000029198		676	870	834	1316	684		8.72206	17.498	15.273	22.0872	11.4388	Grpel1	GrpE-like 1, mitochondrial [Source:MGI Symbol;Acc:MGI:1334417]	5	36464998	36474080	+	3528	protein_coding	GrpE-like 1, mitochondrial [Source:MGI Symbol;Acc:MGI:1334417]	-
ENSMUSG00000034708		79960	43620	51394	30671	46625		1047.72	890.952	955.804	522.77	791.851	Grn	granulin [Source:MGI Symbol;Acc:MGI:95832]	11	102430315	102437048	+	3474	protein_coding	granulin [Source:MGI Symbol;Acc:MGI:95832]	-
ENSMUSG00000074886		1082	507	468	497	581		11.7212	8.56151	7.19575	7.00347	8.15783	Grk6	G protein-coupled receptor kinase 6 [Source:MGI Symbol;Acc:MGI:1347078]	13	55445072	55460927	+	4202	protein_coding	G protein-coupled receptor kinase 6 [Source:MGI Symbol;Acc:MGI:1347078]	-
ENSMUSG00000003228		151	167	171	320	168		2.17172	3.74405	3.49067	5.98672	3.13177	Grk5	G protein-coupled receptor kinase 5 [Source:MGI Symbol;Acc:MGI:109161]	19	60889749	61092553	+	3165	protein_coding	G protein-coupled receptor kinase 5 [Source:MGI Symbol;Acc:MGI:109161]	-
ENSMUSG00000052783		26	2	11	24	20		0.245085	0.0293881	0.147171	0.294284	0.244358	Grk4	G protein-coupled receptor kinase 4 [Source:MGI Symbol;Acc:MGI:95801]	5	34660379	34755305	+	4829	protein_coding	G protein-coupled receptor kinase 4 [Source:MGI Symbol;Acc:MGI:95801]	-
ENSMUSG00000042249		70	118	83	168	161		0.366547	0.963187	0.616872	1.14433	1.09272	Grk3	G protein-coupled receptor kinase 3 [Source:MGI Symbol;Acc:MGI:87941]	5	112910482	113015791	-	8693	protein_coding	G protein-coupled receptor kinase 3 [Source:MGI Symbol;Acc:MGI:87941]	-
ENSMUSG00000024858		5466	7015	6854	6744	4358		55.5879	111.208	98.9328	89.2155	57.4449	Grk2	G protein-coupled receptor kinase 2 [Source:MGI Symbol;Acc:MGI:87940]	19	4286001	4306222	-	4476	protein_coding	G protein-coupled receptor kinase 2 [Source:MGI Symbol;Acc:MGI:87940]	-
ENSMUSG00000031153		1001	1249	989	910	710		8.2816	16.108	11.6135	9.7934	7.61364	Gripap1	GRIP1 associated protein 1 [Source:MGI Symbol;Acc:MGI:1859616]	X	7789765	7820567	+	5502	protein_coding	GRIP1 associated protein 1 [Source:MGI Symbol;Acc:MGI:1859616]	-
ENSMUSG00000034813		2	0	0	3	0		0.0112896	0	0	0.0220284	0	Grip1	glutamate receptor interacting protein 1 [Source:MGI Symbol;Acc:MGI:1921303]	10	119453830	120087261	+	8064	protein_coding	glutamate receptor interacting protein 1 [Source:MGI Symbol;Acc:MGI:1921303]	-
ENSMUSG00000022564		5360	3601	3653	10277	4489		118.039	123.618	114.181	294.401	128.134	Grina	glutamate receptor, ionotropic, N-methyl D-aspartate-associated protein 1 (glutamate binding) [Source:MGI Symbol;Acc:MGI:1913418]	15	76246764	76249904	+	2067	protein_coding	glutamate receptor, ionotropic, N-methyl D-aspartate-associated protein 1 (glutamate binding) [Source:MGI Symbol;Acc:MGI:1913418]	-
ENSMUSG00000035745		2	4	3	2	4		0.0276213	0.0861135	0.0588058	0.0359299	0.0716024	Grin3b	glutamate receptor, ionotropic, NMDA3B [Source:MGI Symbol;Acc:MGI:2150393]	10	79970715	79977190	+	3296	protein_coding	glutamate receptor, ionotropic, NMDA3B [Source:MGI Symbol;Acc:MGI:2150393]	-
ENSMUSG00000002771		29	13	12	10	15		0.198269	0.138547	0.116446	0.0889342	0.132924	Grin2d	glutamate receptor, ionotropic, NMDA2D (epsilon 4) [Source:MGI Symbol;Acc:MGI:95823]	7	45831883	45878378	-	6658	protein_coding	glutamate receptor, ionotropic, NMDA2D (epsilon 4) [Source:MGI Symbol;Acc:MGI:95823]	-
ENSMUSG00000026959		9	0	0	0	6		0.0422349	0	0	0	0.0364951	Grin1	glutamate receptor, ionotropic, NMDA1 (zeta 1) [Source:MGI Symbol;Acc:MGI:95819]	2	25291181	25319187	-	9700	protein_coding	glutamate receptor, ionotropic, NMDA1 (zeta 1) [Source:MGI Symbol;Acc:MGI:95819]	-
ENSMUSG00000003378		37	3	1	48	7		0.325897	0.0411905	0.0125016	0.549961	0.0799153	Grik5	glutamate receptor, ionotropic, kainate 5 (gamma 2) [Source:MGI Symbol;Acc:MGI:95818]	7	25009849	25072346	-	5168	protein_coding	glutamate receptor, ionotropic, kainate 5 (gamma 2) [Source:MGI Symbol;Acc:MGI:95818]	-
ENSMUSG00000041078		2	0	0	5	0		0.01527	0	0	0.0496582	0	Grid1	glutamate receptor, ionotropic, delta 1 [Source:MGI Symbol;Acc:MGI:95812]	14	34820108	35583379	+	5962	protein_coding	glutamate receptor, ionotropic, delta 1 [Source:MGI Symbol;Acc:MGI:95812]	-
ENSMUSG00000001986		38	12	9	18	14		0.175449	0.0863668	0.0589788	0.108107	0.0837818	Gria3	glutamate receptor, ionotropic, AMPA3 (alpha 3) [Source:MGI Symbol;Acc:MGI:95810]	X	41400854	41678601	+	9859	protein_coding	glutamate receptor, ionotropic, AMPA3 (alpha 3) [Source:MGI Symbol;Acc:MGI:95810]	-
ENSMUSG00000035637		252	155	80	245	207		7.15596	6.86115	3.22436	9.04993	7.61888	Grhpr	glyoxylate reductase/hydroxypyruvate reductase [Source:MGI Symbol;Acc:MGI:1923488]	4	44981395	44990734	+	1603	protein_coding	glyoxylate reductase/hydroxypyruvate reductase [Source:MGI Symbol;Acc:MGI:1923488]	-
ENSMUSG00000020656		4	1	0	4	0		0.0328723	0.0128105	0	0.0427604	0	Grhl1	grainyhead like transcription factor 1 [Source:MGI Symbol;Acc:MGI:2182540]	12	24572283	24617391	+	5539	protein_coding	grainyhead like transcription factor 1 [Source:MGI Symbol;Acc:MGI:2182540]	CP2
ENSMUSG00000050069		41	56	7	58	9		0.498348	1.06105	0.120763	0.917041	0.14179	Grem2	gremlin 2, DAN family BMP antagonist [Source:MGI Symbol;Acc:MGI:1344367]	1	174833785	174921819	-	3745	protein_coding	gremlin 2, DAN family BMP antagonist [Source:MGI Symbol;Acc:MGI:1344367]	-
ENSMUSG00000074934		189	204	114	136	93		2.07407	3.48971	1.77563	1.94139	1.32281	Grem1	gremlin 1, DAN family BMP antagonist [Source:MGI Symbol;Acc:MGI:1344337]	2	113746164	113758646	-	4148	protein_coding	gremlin 1, DAN family BMP antagonist [Source:MGI Symbol;Acc:MGI:1344337]	-
ENSMUSG00000042942		6	0	3	0	4		0.024793	0	0.0175948	0	0.0214235	Greb1l	growth regulation by estrogen in breast cancer-like [Source:MGI Symbol;Acc:MGI:3576497]	18	10325177	10562934	+	11016	protein_coding	growth regulation by estrogen in breast cancer-like [Source:MGI Symbol;Acc:MGI:3576497]	-
ENSMUSG00000072772		65	7	16	29	21		1.48833	0.24985	0.519984	0.863763	0.623243	Grcc10	gene rich cluster, C10 gene [Source:MGI Symbol;Acc:MGI:1315201]	6	124739183	124741374	-	1988	protein_coding	gene rich cluster, C10 gene [Source:MGI Symbol;Acc:MGI:1315201]	-
ENSMUSG00000059923		4433	4150	4294	4977	5563		69.2008	100.986	95.1395	101.063	112.558	Grb2	growth factor receptor bound protein 2 [Source:MGI Symbol;Acc:MGI:95805]	11	115644045	115708597	-	2916	protein_coding	growth factor receptor bound protein 2 [Source:MGI Symbol;Acc:MGI:95805]	-
ENSMUSG00000026888		1	10	5	3	1		0.0063354	0.0987579	0.0449603	0.0247233	0.0082116	Grb14	growth factor receptor bound protein 14 [Source:MGI Symbol;Acc:MGI:1355324]	2	64912476	65024987	-	7185	protein_coding	growth factor receptor bound protein 14 [Source:MGI Symbol;Acc:MGI:1355324]	-
ENSMUSG00000020176		139	39	48	52	63		0.696145	0.304472	0.341202	0.338766	0.408958	Grb10	growth factor receptor bound protein 10 [Source:MGI Symbol;Acc:MGI:103232]	11	11930508	12038683	-	9089	protein_coding	growth factor receptor bound protein 10 [Source:MGI Symbol;Acc:MGI:103232]	-
ENSMUSG00000000531		38	18	3	43	5		0.850839	0.628252	0.0953389	1.2524	0.145107	Grasp	GRP1 (general receptor for phosphoinositides 1)-associated scaffold protein [Source:MGI Symbol;Acc:MGI:1860303]	15	101224188	101232756	+	2033	protein_coding	GRP1 (general receptor for phosphoinositides 1)-associated scaffold protein [Source:MGI Symbol;Acc:MGI:1860303]	-
ENSMUSG00000042351		31	6	2	1	9		0.226032	0.0681956	0.0206977	0.00948461	0.0850558	Grap2	GRB2-related adaptor protein 2 [Source:MGI Symbol;Acc:MGI:1333842]	15	80572594	80652854	+	6243	protein_coding	GRB2-related adaptor protein 2 [Source:MGI Symbol;Acc:MGI:1333842]	-
ENSMUSG00000004837		283	233	195	226	105		7.18467	9.22092	7.02653	7.46347	3.45512	Grap	GRB2-related adaptor protein [Source:MGI Symbol;Acc:MGI:1918770]	11	61653265	61672784	+	1793	protein_coding	GRB2-related adaptor protein [Source:MGI Symbol;Acc:MGI:1918770]	-
ENSMUSG00000035900		181	51	42	112	146		1.47999	0.650051	0.487433	1.19127	1.54734	Gramd4	GRAM domain containing 4 [Source:MGI Symbol;Acc:MGI:2676308]	15	86057695	86137634	+	5567	protein_coding	GRAM domain containing 4 [Source:MGI Symbol;Acc:MGI:2676308]	-
ENSMUSG00000001700		329	285	229	625	361		5.74896	7.76311	5.67955	14.2064	8.17625	Gramd3	GRAM domain containing 3 [Source:MGI Symbol;Acc:MGI:1914815]	18	56432132	56503792	+	2605	protein_coding	GRAM domain containing 3 [Source:MGI Symbol;Acc:MGI:1914815]	-
ENSMUSG00000036292		20	2	0	108	14		0.181426	0.0282812	0	1.2744	0.164608	Gramd1c	GRAM domain containing 1C [Source:MGI Symbol;Acc:MGI:2443024]	16	43980350	44063345	-	5018	protein_coding	GRAM domain containing 1C [Source:MGI Symbol;Acc:MGI:2443024]	-
ENSMUSG00000040111		4019	1556	1069	2069	1363		18.1582	10.9588	6.85518	12.1598	7.98188	Gramd1b	GRAM domain containing 1B [Source:MGI Symbol;Acc:MGI:1925037]	9	40293233	40531383	-	10075	protein_coding	GRAM domain containing 1B [Source:MGI Symbol;Acc:MGI:1925037]	-
ENSMUSG00000001248		1539	5330	2609	4819	1856		13.3718	72.19	32.1745	54.4655	20.9018	Gramd1a	GRAM domain containing 1A [Source:MGI Symbol;Acc:MGI:105490]	7	31130127	31155896	-	5239	protein_coding	GRAM domain containing 1A [Source:MGI Symbol;Acc:MGI:105490]	-
ENSMUSG00000021760		42	16	45	25	16		1.82427	1.08332	2.7742	1.41251	0.900769	Gpx8	glutathione peroxidase 8 (putative) [Source:MGI Symbol;Acc:MGI:1916840]	13	113042753	113046410	-	1048	protein_coding	glutathione peroxidase 8 (putative) [Source:MGI Symbol;Acc:MGI:1916840]	-
ENSMUSG00000028597		32	6	15	26	12		1.13005	0.330291	0.751839	1.19435	0.549266	Gpx7	glutathione peroxidase 7 [Source:MGI Symbol;Acc:MGI:1914555]	4	108400390	108406961	-	1289	protein_coding	glutathione peroxidase 7 [Source:MGI Symbol;Acc:MGI:1914555]	-
ENSMUSG00000004341		3	0	0	0	0		0.0998243	0	0	0	0	Gpx6	glutathione peroxidase 6 [Source:MGI Symbol;Acc:MGI:1922762]	13	21312125	21319624	+	1368	protein_coding	glutathione peroxidase 6 [Source:MGI Symbol;Acc:MGI:1922762]	-
ENSMUSG00000110841		908	482	617	939	935		51.9247	42.9667	50.0793	69.8498	69.3032	Gpx4-ps2	glutathione peroxidase 4, pseudogene 2 [Source:MGI Symbol;Acc:MGI:3779731]	10	45875291	45876086	+	796	transcribed_processed_pseudogene	glutathione peroxidase 4, pseudogene 2 [Source:MGI Symbol;Acc:MGI:3779731]	-
ENSMUSG00000075706		4902	2455	3339	4949	4961		129.431	101.045	125.131	169.978	169.78	Gpx4	glutathione peroxidase 4 [Source:MGI Symbol;Acc:MGI:104767]	10	80047166	80056439	+	1724	protein_coding	glutathione peroxidase 4 [Source:MGI Symbol;Acc:MGI:104767]	-
ENSMUSG00000018339		411	256	278	122	166		10.3192	10.0194	9.9068	3.98451	5.40213	Gpx3	glutathione peroxidase 3 [Source:MGI Symbol;Acc:MGI:105102]	11	54902453	54910377	+	1813	protein_coding	glutathione peroxidase 3 [Source:MGI Symbol;Acc:MGI:105102]	-
ENSMUSG00000089987		1	0	0	0	0		0.0797195	0	0	0	0	Gpx2-ps1	glutathione peroxidase 2, pseudogene 1 [Source:MGI Symbol;Acc:MGI:106627]	7	100264675	100265245	+	571	processed_pseudogene	glutathione peroxidase 2, pseudogene 1 [Source:MGI Symbol;Acc:MGI:106627]	-
ENSMUSG00000063856		6035	3848	7502	2823	5297		190.64	189.483	336.356	116	216.881	Gpx1	glutathione peroxidase 1 [Source:MGI Symbol;Acc:MGI:104887]	9	108338903	108340343	+	1441	protein_coding	glutathione peroxidase 1 [Source:MGI Symbol;Acc:MGI:104887]	-
ENSMUSG00000031700		492	70	116	168	440		3.96877	0.88021	1.32811	1.76284	4.60042	Gpt2	glutamic pyruvate transaminase (alanine aminotransferase) 2 [Source:MGI Symbol;Acc:MGI:1915391]	8	85492576	85527560	+	5643	protein_coding	glutamic pyruvate transaminase (alanine aminotransferase) 2 [Source:MGI Symbol;Acc:MGI:1915391]	-
ENSMUSG00000022546		157	33	21	79	86		2.43	0.796191	0.461329	1.59054	1.72527	Gpt	glutamic pyruvic transaminase, soluble [Source:MGI Symbol;Acc:MGI:95802]	15	76695716	76699686	+	2941	protein_coding	glutamic pyruvic transaminase, soluble [Source:MGI Symbol;Acc:MGI:95802]	-
ENSMUSG00000034786		1013	848	877	1065	686		34.3348	44.8042	42.19	46.9555	30.1372	Gpsm3	G-protein signalling modulator 3 (AGS3-like, C. elegans) [Source:MGI Symbol;Acc:MGI:2146785]	17	34589806	34591754	+	1343	protein_coding	G-protein signalling modulator 3 (AGS3-like, C. elegans) [Source:MGI Symbol;Acc:MGI:2146785]	-
ENSMUSG00000027883		750	231	328	263	216		8.73367	4.19319	5.42119	3.98385	3.26019	Gpsm2	G-protein signalling modulator 2 (AGS3-like, C. elegans) [Source:MGI Symbol;Acc:MGI:1923373]	3	108678638	108722309	-	3909	protein_coding	G-protein signalling modulator 2 (AGS3-like, C. elegans) [Source:MGI Symbol;Acc:MGI:1923373]	-
ENSMUSG00000026930		126	52	65	80	29		1.06548	0.685453	0.780145	0.879991	0.317854	Gpsm1	G-protein signalling modulator 1 (AGS3-like, C. elegans) [Source:MGI Symbol;Acc:MGI:1915089]	2	26315515	26348237	+	5383	protein_coding	G-protein signalling modulator 1 (AGS3-like, C. elegans) [Source:MGI Symbol;Acc:MGI:1915089]	-
ENSMUSG00000023170		884	357	528	279	340		25.087	15.7929	21.2675	10.2994	12.5063	Gps2	G protein pathway suppressor 2 [Source:MGI Symbol;Acc:MGI:1891751]	11	69913888	69916591	+	1604	protein_coding	G protein pathway suppressor 2 [Source:MGI Symbol;Acc:MGI:1891751]	-
ENSMUSG00000025156		1333	867	1016	621	778		21.0761	21.3686	22.8002	12.7721	15.9438	Gps1	G protein pathway suppressor 1 [Source:MGI Symbol;Acc:MGI:2384801]	11	120784272	120789102	+	2879	protein_coding	G protein pathway suppressor 1 [Source:MGI Symbol;Acc:MGI:2384801]	-
ENSMUSG00000045441		2	0	0	0	2		0.0109173	0	0	0	0.0141505	Gprin3	GPRIN family member 3 [Source:MGI Symbol;Acc:MGI:1924785]	6	59347226	59426294	-	8339	protein_coding	GPRIN family member 3 [Source:MGI Symbol;Acc:MGI:1924785]	-
ENSMUSG00000030205		2	1	4	4	3		0.0657327	0.0512329	0.186594	0.171011	0.127799	Gprc5d	G protein-coupled receptor, family C, group 5, member D [Source:MGI Symbol;Acc:MGI:1935037]	6	135105991	135118283	-	1385	protein_coding	G protein-coupled receptor, family C, group 5, member D [Source:MGI Symbol;Acc:MGI:1935037]	-
ENSMUSG00000051043		16	2	0	0	4		0.138859	0.0270572	0	0	0.0449955	Gprc5c	G protein-coupled receptor, family C, group 5, member C [Source:MGI Symbol;Acc:MGI:1917605]	11	114851152	114872617	+	5245	protein_coding	G protein-coupled receptor, family C, group 5, member C [Source:MGI Symbol;Acc:MGI:1917605]	-
ENSMUSG00000008734		336	74	49	736	219		3.30339	1.13409	0.683757	9.4126	2.79073	Gprc5b	G protein-coupled receptor, family C, group 5, member B [Source:MGI Symbol;Acc:MGI:1927596]	7	118972047	118995211	-	4630	protein_coding	G protein-coupled receptor, family C, group 5, member B [Source:MGI Symbol;Acc:MGI:1927596]	-
ENSMUSG00000046733		63	12	4	41	5		1.37674	0.408781	0.124067	1.16549	0.141623	Gprc5a	G protein-coupled receptor, family C, group 5, member A [Source:MGI Symbol;Acc:MGI:1891250]	6	135065651	135084709	+	2083	protein_coding	G protein-coupled receptor, family C, group 5, member A [Source:MGI Symbol;Acc:MGI:1891250]	-
ENSMUSG00000043384		195	124	102	246	203		1.09328	1.08372	0.811679	1.79409	1.47519	Gprasp1	G protein-coupled receptor associated sorting protein 1 [Source:MGI Symbol;Acc:MGI:1917418]	X	135742733	135803474	+	8119	protein_coding	G protein-coupled receptor associated sorting protein 1 [Source:MGI Symbol;Acc:MGI:1917418]	-
ENSMUSG00000028096		675	281	449	269	467		5.7271	3.71651	5.40708	2.9689	5.13572	Gpr89	G protein-coupled receptor 89 [Source:MGI Symbol;Acc:MGI:1914799]	3	96868281	96905346	-	5365	protein_coding	G protein-coupled receptor 89 [Source:MGI Symbol;Acc:MGI:1914799]	-
ENSMUSG00000048216		140	457	527	92	252		1.56081	7.9421	8.33907	1.3342	3.64146	Gpr85	G protein-coupled receptor 85 [Source:MGI Symbol;Acc:MGI:1927851]	6	13834458	13839942	-	4083	protein_coding	G protein-coupled receptor 85 [Source:MGI Symbol;Acc:MGI:1927851]	-
ENSMUSG00000063234		68	4809	3720	115	160		1.79441	197.817	139.329	3.94749	5.4725	Gpr84	G protein-coupled receptor 84 [Source:MGI Symbol;Acc:MGI:1934129]	15	103308235	103310612	-	1725	protein_coding	G protein-coupled receptor 84 [Source:MGI Symbol;Acc:MGI:1934129]	-
ENSMUSG00000047678		3	0	0	2	0		0.0546895	0	0	0.0474268	0	Gpr82	G protein-coupled receptor 82 [Source:MGI Symbol;Acc:MGI:2441734]	X	13661363	13667433	+	2497	protein_coding	G protein-coupled receptor 82 [Source:MGI Symbol;Acc:MGI:2441734]	-
ENSMUSG00000047415		59	31	42	273	265		0.375146	0.307261	0.379039	2.258	2.18398	Gpr68	G protein-coupled receptor 68 [Source:MGI Symbol;Acc:MGI:2441763]	12	100876682	100908198	-	7159	protein_coding	G protein-coupled receptor 68 [Source:MGI Symbol;Acc:MGI:2441763]	-
ENSMUSG00000021886		675	44	269	57	394		14.8506	1.509	8.39998	1.63127	11.2354	Gpr65	G-protein coupled receptor 65 [Source:MGI Symbol;Acc:MGI:108031]	12	98268635	98276644	+	2069	protein_coding	G-protein coupled receptor 65 [Source:MGI Symbol;Acc:MGI:108031]	-
ENSMUSG00000091735		2	0	0	0	1		0.0460494	0	0	0	0.0298434	Gpr62	G protein-coupled receptor 62 [Source:MGI Symbol;Acc:MGI:3525078]	9	106463962	106465938	-	1977	protein_coding	G protein-coupled receptor 62 [Source:MGI Symbol;Acc:MGI:3525078]	-
ENSMUSG00000046793		4	0	0	0	1		0.0493976	0	0	0	0.0160066	Gpr61	G protein-coupled receptor 61 [Source:MGI Symbol;Acc:MGI:2441719]	3	108148321	108154882	-	3686	protein_coding	G protein-coupled receptor 61 [Source:MGI Symbol;Acc:MGI:2441719]	-
ENSMUSG00000049608		3	7	8	17	29		0.0366997	0.133486	0.138905	0.270522	0.459825	Gpr55	G protein-coupled receptor 55 [Source:MGI Symbol;Acc:MGI:2685064]	1	85938318	85961007	-	3721	protein_coding	G protein-coupled receptor 55 [Source:MGI Symbol;Acc:MGI:2685064]	-
ENSMUSG00000044317		0	2	3	9	5		0	0.0492419	0.0672533	0.18491	0.10236	Gpr4	G protein-coupled receptor 4 [Source:MGI Symbol;Acc:MGI:2441992]	7	19212538	19224174	+	2882	protein_coding	G protein-coupled receptor 4 [Source:MGI Symbol;Acc:MGI:2441992]	-
ENSMUSG00000026343		5	0	0	0	0		0.075489	0	0	0	0	Gpr39	G protein-coupled receptor 39 [Source:MGI Symbol;Acc:MGI:1918361]	1	125676995	125873862	+	3015	protein_coding	G protein-coupled receptor 39 [Source:MGI Symbol;Acc:MGI:1918361]	-
ENSMUSG00000026271		100	36	6	6	8		0.940687	0.527892	0.0801091	0.073419	0.0975414	Gpr35	G protein-coupled receptor 35 [Source:MGI Symbol;Acc:MGI:1929509]	1	92950865	92986391	+	4839	protein_coding	G protein-coupled receptor 35 [Source:MGI Symbol;Acc:MGI:1929509]	-
ENSMUSG00000040229		31	2	1	0	0		0.675175	0.0679019	0.0309129	0	0	Gpr34	G protein-coupled receptor 34 [Source:MGI Symbol;Acc:MGI:1346334]	X	13632089	13640858	+	2090	protein_coding	G protein-coupled receptor 34 [Source:MGI Symbol;Acc:MGI:1346334]	-
ENSMUSG00000071311		2	64	41	39	30		0.0709585	3.53958	2.06464	1.79991	1.37959	Gpr31b	G protein-coupled receptor 31, D17Leh66b region [Source:MGI Symbol;Acc:MGI:1354372]	17	13051014	13052296	-	1283	protein_coding	G protein-coupled receptor 31, D17Leh66b region [Source:MGI Symbol;Acc:MGI:1354372]	-
ENSMUSG00000049649		2	0	0	0	1		0.0332991	0	0	0	0.0215802	Gpr3	G-protein coupled receptor 3 [Source:MGI Symbol;Acc:MGI:101908]	4	133209340	133212536	-	2734	protein_coding	G-protein coupled receptor 3 [Source:MGI Symbol;Acc:MGI:101908]	-
ENSMUSG00000053164		2	0	2	2	0		0.0243878	0	0.0346145	0.0317238	0	Gpr21	G protein-coupled receptor 21 [Source:MGI Symbol;Acc:MGI:2441890]	2	37516332	37520603	+	3733	protein_coding	G protein-coupled receptor 21 [Source:MGI Symbol;Acc:MGI:2441890]	-
ENSMUSG00000032641		77	37	39	73	54		1.20035	0.899119	0.862915	1.48031	1.0911	Gpr19	G protein-coupled receptor 19 [Source:MGI Symbol;Acc:MGI:892973]	6	134869093	134898578	-	2920	protein_coding	G protein-coupled receptor 19 [Source:MGI Symbol;Acc:MGI:892973]	-
ENSMUSG00000051212		387	25	43	54	57		6.1019	0.614457	0.962295	1.10754	1.16488	Gpr183	G protein-coupled receptor 183 [Source:MGI Symbol;Acc:MGI:2442034]	14	121952551	121965195	-	2887	protein_coding	G protein-coupled receptor 183 [Source:MGI Symbol;Acc:MGI:2442034]	-
ENSMUSG00000058396		5	0	0	9	6		0.0575618	0	0	0.134778	0.0895301	Gpr182	G protein-coupled receptor 182 [Source:MGI Symbol;Acc:MGI:109545]	10	127747276	127751732	-	3954	protein_coding	G protein-coupled receptor 182 [Source:MGI Symbol;Acc:MGI:109545]	-
ENSMUSG00000022131		427	125	124	212	336		10.3664	4.7305	4.27274	6.69495	10.5729	Gpr180	G protein-coupled receptor 180 [Source:MGI Symbol;Acc:MGI:1930949]	14	118137158	118163261	+	1875	protein_coding	G protein-coupled receptor 180 [Source:MGI Symbol;Acc:MGI:1930949]	-
ENSMUSG00000050350		4	252	266	165	106		0.121548	11.9368	11.4725	6.52206	4.17492	Gpr18	G protein-coupled receptor 18 [Source:MGI Symbol;Acc:MGI:107859]	14	121911253	121915781	-	1498	protein_coding	G protein-coupled receptor 18 [Source:MGI Symbol;Acc:MGI:107859]	-
ENSMUSG00000040133		210	110	134	167	290		2.4517	2.00188	2.22043	2.53616	4.38833	Gpr176	G protein-coupled receptor 176 [Source:MGI Symbol;Acc:MGI:2685858]	2	118277110	118373419	-	3899	protein_coding	G protein-coupled receptor 176 [Source:MGI Symbol;Acc:MGI:2685858]	-
ENSMUSG00000073008		2	6	2	1	2		0.016853	0.0788125	0.02392	0.0109612	0.0218439	Gpr174	G protein-coupled receptor 174 [Source:MGI Symbol;Acc:MGI:2685222]	X	107255878	107296769	+	5402	protein_coding	G protein-coupled receptor 174 [Source:MGI Symbol;Acc:MGI:2685222]	-
ENSMUSG00000056679		4	1	0	0	0		0.035639	0.0138887	0	0	0	Gpr173	G-protein coupled receptor 173 [Source:MGI Symbol;Acc:MGI:1918021]	X	152343598	152368704	-	5109	protein_coding	G-protein coupled receptor 173 [Source:MGI Symbol;Acc:MGI:1918021]	-
ENSMUSG00000050075		24	30	6	17	17		0.491001	0.956731	0.174224	0.452409	0.450789	Gpr171	G protein-coupled receptor 171 [Source:MGI Symbol;Acc:MGI:2442043]	3	59096448	59101821	-	2225	protein_coding	G protein-coupled receptor 171 [Source:MGI Symbol;Acc:MGI:2442043]	-
ENSMUSG00000038390		595	12	35	71	1264		7.05688	0.221858	0.589182	1.09538	19.4311	Gpr162	G protein-coupled receptor 162 [Source:MGI Symbol;Acc:MGI:1315214]	6	124858444	124863983	-	3838	protein_coding	G protein-coupled receptor 162 [Source:MGI Symbol;Acc:MGI:1315214]	-
ENSMUSG00000040836		9	3	1	5	0		0.058845	0.0305764	0.0092801	0.0425254	0	Gpr161	G protein-coupled receptor 161 [Source:MGI Symbol;Acc:MGI:2685054]	1	165295789	165326745	+	6962	protein_coding	G protein-coupled receptor 161 [Source:MGI Symbol;Acc:MGI:2685054]	-
ENSMUSG00000037661		224	16	36	50	79		2.41222	0.268588	0.550246	0.700407	1.10268	Gpr160	G protein-coupled receptor 160 [Source:MGI Symbol;Acc:MGI:1919112]	3	30855950	30897192	+	4227	protein_coding	G protein-coupled receptor 160 [Source:MGI Symbol;Acc:MGI:1919112]	-
ENSMUSG00000047875		345	37	62	600	404		3.20497	0.535802	0.817489	7.2505	4.86452	Gpr157	G protein-coupled receptor 157 [Source:MGI Symbol;Acc:MGI:2442046]	4	150087365	150105927	+	4900	protein_coding	G protein-coupled receptor 157 [Source:MGI Symbol;Acc:MGI:2442046]	-
ENSMUSG00000041762		260	17	30	24	104		1.772	0.180608	0.290199	0.212771	0.918706	Gpr155	G protein-coupled receptor 155 [Source:MGI Symbol;Acc:MGI:1915776]	2	73341506	73386572	-	6679	protein_coding	G protein-coupled receptor 155 [Source:MGI Symbol;Acc:MGI:1915776]	-
ENSMUSG00000042804		42	17	16	19	19		0.489085	0.30859	0.264448	0.287807	0.286776	Gpr153	G protein-coupled receptor 153 [Source:MGI Symbol;Acc:MGI:1916157]	4	152274232	152285337	+	3909	protein_coding	G protein-coupled receptor 153 [Source:MGI Symbol;Acc:MGI:1916157]	-
ENSMUSG00000044724		1	0	0	0	0		0.0116063	0	0	0	0	Gpr152	G protein-coupled receptor 152 [Source:MGI Symbol;Acc:MGI:2685519]	19	4139799	4145738	+	3922	protein_coding	G protein-coupled receptor 152 [Source:MGI Symbol;Acc:MGI:2685519]	-
ENSMUSG00000042816		1	0	0	0	2		0.027875	0	0	0	0.0722601	Gpr151	G protein-coupled receptor 151 [Source:MGI Symbol;Acc:MGI:2441887]	18	42578020	42579652	-	1633	protein_coding	G protein-coupled receptor 151 [Source:MGI Symbol;Acc:MGI:2441887]	-
ENSMUSG00000045509		11	18	5	5	6		0.233326	0.59517	0.150531	0.13796	0.164959	Gpr150	G protein-coupled receptor 150 [Source:MGI Symbol;Acc:MGI:2441872]	13	76054851	76056996	-	2146	protein_coding	G protein-coupled receptor 150 [Source:MGI Symbol;Acc:MGI:2441872]	-
ENSMUSG00000043441		28	1	0	0	0		0.297238	0.0165479	0	0	0	Gpr149	G protein-coupled receptor 149 [Source:MGI Symbol;Acc:MGI:2443628]	3	62529077	62605140	-	4288	protein_coding	G protein-coupled receptor 149 [Source:MGI Symbol;Acc:MGI:2443628]	-
ENSMUSG00000044197		612	365	285	965	731		4.10524	3.81661	2.71342	8.42027	6.35562	Gpr146	G protein-coupled receptor 146 [Source:MGI Symbol;Acc:MGI:1933113]	5	139377697	139396415	+	6786	protein_coding	G protein-coupled receptor 146 [Source:MGI Symbol;Acc:MGI:1933113]	-
ENSMUSG00000053101		461	224	477	103	1004		3.51266	2.66061	5.15869	1.0209	9.91569	Gpr141	G protein-coupled receptor 141 [Source:MGI Symbol;Acc:MGI:2672983]	13	19749682	19824257	-	5974	protein_coding	G protein-coupled receptor 141 [Source:MGI Symbol;Acc:MGI:2672983]	-
ENSMUSG00000049092		13	3	0	45	5		0.0674291	0.0242562	0	0.303619	0.0336146	Gpr137c	G protein-coupled receptor 137C [Source:MGI Symbol;Acc:MGI:1917963]	14	45219717	45282725	+	8776	protein_coding	G protein-coupled receptor 137C [Source:MGI Symbol;Acc:MGI:1917963]	-
ENSMUSG00000097715		3458	2309	2930	3966	4715		33.3774	34.7415	40.1403	49.7957	58.9878	Gpr137b-ps	G protein-coupled receptor 137B, pseudogene [Source:MGI Symbol;Acc:MGI:3710533]	13	12615057	12650388	-	4716	transcribed_unprocessed_pseudogene	G protein-coupled receptor 137B, pseudogene [Source:MGI Symbol;Acc:MGI:3710533]	-
ENSMUSG00000021306		3567	1556	1871	2334	2894		32.3059	21.9678	24.0513	27.4974	33.9727	Gpr137b	G protein-coupled receptor 137B [Source:MGI Symbol;Acc:MGI:1891463]	13	13357620	13394014	-	5026	protein_coding	G protein-coupled receptor 137B [Source:MGI Symbol;Acc:MGI:1891463]	-
ENSMUSG00000024958		414	261	251	903	386		6.80825	6.69072	5.8586	19.3168	8.22765	Gpr137	G protein-coupled receptor 137 [Source:MGI Symbol;Acc:MGI:2147529]	19	6938069	6942450	-	2768	protein_coding	G protein-coupled receptor 137 [Source:MGI Symbol;Acc:MGI:2147529]	-
ENSMUSG00000021298		564	210	269	572	720		9.45606	5.48843	6.40131	12.475	15.6465	Gpr132	G protein-coupled receptor 132 [Source:MGI Symbol;Acc:MGI:1890220]	12	112850873	112868228	-	2715	protein_coding	G protein-coupled receptor 132 [Source:MGI Symbol;Acc:MGI:1890220]	-
ENSMUSG00000005823		1475	851	1037	1429	1180		23.4597	21.0988	23.4097	29.5648	24.3258	Gpr108	G protein-coupled receptor 108 [Source:MGI Symbol;Acc:MGI:1925558]	17	57234635	57248446	-	2862	protein_coding	G protein-coupled receptor 108 [Source:MGI Symbol;Acc:MGI:1925558]	-
ENSMUSG00000000194		1821	1281	1454	1188	1730		6.49316	7.12021	7.35861	5.51029	7.9955	Gpr107	G protein-coupled receptor 107 [Source:MGI Symbol;Acc:MGI:2139054]	2	31152316	31218775	+	12766	protein_coding	G protein-coupled receptor 107 [Source:MGI Symbol;Acc:MGI:2139054]	-
ENSMUSG00000029816		95143	65313	77199	62049	135697		664.86	711.46	765.685	564.027	1229.07	Gpnmb	glycoprotein (transmembrane) nmb [Source:MGI Symbol;Acc:MGI:1934765]	6	49036546	49070929	+	6514	protein_coding	glycoprotein (transmembrane) nmb [Source:MGI Symbol;Acc:MGI:1934765]	-
ENSMUSG00000029464		372	145	180	124	188		6.75175	4.10241	4.63694	2.92757	4.42267	Gpn3	GPN-loop GTPase 3 [Source:MGI Symbol;Acc:MGI:1289326]	5	122371876	122382902	+	2508	protein_coding	GPN-loop GTPase 3 [Source:MGI Symbol;Acc:MGI:1289326]	-
ENSMUSG00000028848		316	302	366	302	163		9.70599	14.4596	15.9558	12.0662	6.48924	Gpn2	GPN-loop GTPase 2 [Source:MGI Symbol;Acc:MGI:2140368]	4	133584362	133591735	+	1482	protein_coding	GPN-loop GTPase 2 [Source:MGI Symbol;Acc:MGI:2140368]	-
ENSMUSG00000064037		427	322	378	112	201		2.47731	2.9121	3.11265	0.845245	1.51148	Gpn1	GPN-loop GTPase 1 [Source:MGI Symbol;Acc:MGI:1921504]	5	31494741	31512904	+	7846	protein_coding	GPN-loop GTPase 1 [Source:MGI Symbol;Acc:MGI:1921504]	-
ENSMUSG00000031342		22	9	7	48	23		0.178828	0.114039	0.08076	0.507535	0.242323	Gpm6b	glycoprotein m6b [Source:MGI Symbol;Acc:MGI:107672]	X	166238911	166388988	+	5600	protein_coding	glycoprotein m6b [Source:MGI Symbol;Acc:MGI:107672]	-
ENSMUSG00000021340		1	0	0	1	0		0.00840625	0	0	0.0109349	0	Gpld1	glycosylphosphatidylinositol specific phospholipase D1 [Source:MGI Symbol;Acc:MGI:106604]	13	24943152	24992501	+	5415	protein_coding	glycosylphosphatidylinositol specific phospholipase D1 [Source:MGI Symbol;Acc:MGI:106604]	-
ENSMUSG00000031148		716	583	528	637	918		8.72149	11.0699	9.12845	10.0932	14.4935	Gpkow	G patch domain and KOW motifs [Source:MGI Symbol;Acc:MGI:1859610]	X	7697131	7710262	+	3737	protein_coding	G patch domain and KOW motifs [Source:MGI Symbol;Acc:MGI:1859610]	-
ENSMUSG00000036427		8360	9421	7184	9319	9278		58.9811	103.61	71.938	85.5239	84.8427	Gpi1	glucose phosphate isomerase 1 [Source:MGI Symbol;Acc:MGI:95797]	7	34201330	34230336	-	6452	protein_coding	glucose phosphate isomerase 1 [Source:MGI Symbol;Acc:MGI:95797]	-
ENSMUSG00000047454		285	679	691	559	747		3.46043	12.8515	11.9083	8.82895	11.756	Gphn	gephyrin [Source:MGI Symbol;Acc:MGI:109602]	12	78226379	78684772	+	3749	protein_coding	gephyrin [Source:MGI Symbol;Acc:MGI:109602]	-
ENSMUSG00000053647		5	2	2	11	0		0.089712	0.0559381	0.0509326	0.256735	0	Gper1	G protein-coupled estrogen receptor 1 [Source:MGI Symbol;Acc:MGI:1924104]	5	139423151	139427800	+	2537	protein_coding	G protein-coupled estrogen receptor 1 [Source:MGI Symbol;Acc:MGI:1924104]	-
ENSMUSG00000026827		542	3957	2895	3177	2146		3.76726	42.8736	28.5601	28.7247	19.3334	Gpd2	glycerol phosphate dehydrogenase 2, mitochondrial [Source:MGI Symbol;Acc:MGI:99778]	2	57237635	57370719	+	6549	protein_coding	glycerol phosphate dehydrogenase 2, mitochondrial [Source:MGI Symbol;Acc:MGI:99778]	-
ENSMUSG00000050627		1104	227	377	275	865		9.89835	3.17261	4.79756	3.20729	10.0523	Gpd1l	glycerol-3-phosphate dehydrogenase 1-like [Source:MGI Symbol;Acc:MGI:1289257]	9	114899341	114933987	-	5077	protein_coding	glycerol-3-phosphate dehydrogenase 1-like [Source:MGI Symbol;Acc:MGI:1289257]	-
ENSMUSG00000023019		14	0	2	0	3		0.215224	0	0.0436393	0	0.0597775	Gpd1	glycerol-3-phosphate dehydrogenase 1 (soluble) [Source:MGI Symbol;Acc:MGI:95679]	15	99717515	99725005	+	2961	protein_coding	glycerol-3-phosphate dehydrogenase 1 (soluble) [Source:MGI Symbol;Acc:MGI:95679]	-
ENSMUSG00000027346		919	435	475	992	852		5.73916	4.23467	4.21029	8.05854	6.89646	Gpcpd1	glycerophosphocholine phosphodiesterase 1 [Source:MGI Symbol;Acc:MGI:104898]	2	132529082	132587729	-	7289	protein_coding	glycerophosphocholine phosphodiesterase 1 [Source:MGI Symbol;Acc:MGI:104898]	-
ENSMUSG00000058571		24	8	11	3	1		0.170035	0.0883518	0.110613	0.0276478	0.00918293	Gpc6	glypican 6 [Source:MGI Symbol;Acc:MGI:1346322]	14	116925315	117976544	+	6425	protein_coding	glypican 6 [Source:MGI Symbol;Acc:MGI:1346322]	-
ENSMUSG00000031119		106	42	53	54	35		1.82011	1.12419	1.29167	1.20614	0.778956	Gpc4	glypican 4 [Source:MGI Symbol;Acc:MGI:104902]	X	52053021	52165252	-	2651	protein_coding	glypican 4 [Source:MGI Symbol;Acc:MGI:104902]	-
ENSMUSG00000029510		1	0	0	4	3		0.0106504	0	0	0.0554164	0.0414134	Gpc2	glypican 2 (cerebroglycan) [Source:MGI Symbol;Acc:MGI:1919201]	5	138273655	138280005	-	4274	protein_coding	glypican 2 (cerebroglycan) [Source:MGI Symbol;Acc:MGI:1919201]	-
ENSMUSG00000034220		263	228	241	400	304		2.32055	3.13594	3.01813	4.591	3.47666	Gpc1	glypican 1 [Source:MGI Symbol;Acc:MGI:1194891]	1	92831645	92860779	+	5159	protein_coding	glypican 1 [Source:MGI Symbol;Acc:MGI:1194891]	-
ENSMUSG00000034042		836	628	659	1156	958		9.15214	10.717	10.2397	16.4621	13.5936	Gpbp1l1	GC-rich promoter binding protein 1-like 1 [Source:MGI Symbol;Acc:MGI:1924360]	4	116557658	116593882	+	4158	protein_coding	GC-rich promoter binding protein 1-like 1 [Source:MGI Symbol;Acc:MGI:1924360]	-
ENSMUSG00000032745		924	1107	1217	2000	1537		10.7709	20.1152	20.1352	30.3265	23.2224	Gpbp1	GC-rich promoter binding protein 1 [Source:MGI Symbol;Acc:MGI:1920524]	13	111425680	111490111	-	3905	protein_coding	GC-rich promoter binding protein 1 [Source:MGI Symbol;Acc:MGI:1920524]	-
ENSMUSG00000034621		899	599	548	539	612		5.00396	5.19731	4.32932	3.9026	4.41529	Gpatch8	G patch domain containing 8 [Source:MGI Symbol;Acc:MGI:1918667]	11	102475915	102556392	-	8178	protein_coding	G patch domain containing 8 [Source:MGI Symbol;Acc:MGI:1918667]	-
ENSMUSG00000028069		243	187	174	14	50		4.52036	5.42258	4.59411	0.338771	1.20556	Gpatch4	G patch domain containing 4 [Source:MGI Symbol;Acc:MGI:1913864]	3	88043108	88055993	+	2447	protein_coding	G patch domain containing 4 [Source:MGI Symbol;Acc:MGI:1913864]	-
ENSMUSG00000028850		427	418	284	245	248		9.31782	14.2187	8.79611	6.95448	7.01442	Gpatch3	G patch domain containing 3 [Source:MGI Symbol;Acc:MGI:2442492]	4	133574745	133584243	+	2086	protein_coding	G patch domain containing 3 [Source:MGI Symbol;Acc:MGI:2442492]	-
ENSMUSG00000021254		354	410	379	491	445		1.93771	3.49839	2.9445	3.49607	3.15719	Gpatch2l	G patch domain containing 2 like [Source:MGI Symbol;Acc:MGI:1917623]	12	86241858	86291784	+	8316	protein_coding	G patch domain containing 2 like [Source:MGI Symbol;Acc:MGI:1917623]	-
ENSMUSG00000039210		236	152	194	223	226		1.39806	1.40364	1.63118	1.71842	1.7353	Gpatch2	G patch domain containing 2 [Source:MGI Symbol;Acc:MGI:1915019]	1	187215508	187351704	+	7684	protein_coding	G patch domain containing 2 [Source:MGI Symbol;Acc:MGI:1915019]	-
ENSMUSG00000050668		295	179	199	217	248		2.18667	2.06829	2.09363	2.09235	2.38269	Gpatch11	G patch domain containing 11 [Source:MGI Symbol;Acc:MGI:1858435]	17	78835567	78848308	+	6141	protein_coding	G patch domain containing 11 [Source:MGI Symbol;Acc:MGI:1858435]	-
ENSMUSG00000063808		260	153	197	86	127		3.12191	2.86376	3.35737	1.34325	1.97653	Gpatch1	G patch domain containing 1 [Source:MGI Symbol;Acc:MGI:1914721]	7	35276536	35318440	-	3791	protein_coding	G patch domain containing 1 [Source:MGI Symbol;Acc:MGI:1914721]	-
ENSMUSG00000031545		2287	2039	2204	1499	2642		15.5798	21.6526	21.3104	13.2834	23.3282	Gpat4	glycerol-3-phosphate acyltransferase 4 [Source:MGI Symbol;Acc:MGI:2142716]	8	23171265	23208346	-	6682	protein_coding	glycerol-3-phosphate acyltransferase 4 [Source:MGI Symbol;Acc:MGI:2142716]	-
ENSMUSG00000029314		128	32	21	31	64		1.66378	0.648384	0.387427	0.524153	1.07825	Gpat3	glycerol-3-phosphate acyltransferase 3 [Source:MGI Symbol;Acc:MGI:3603816]	5	100845713	100899102	+	3502	protein_coding	glycerol-3-phosphate acyltransferase 3 [Source:MGI Symbol;Acc:MGI:3603816]	-
ENSMUSG00000092417		218	133	147	337	164		5.28118	5.02254	5.05449	10.6198	5.14958	Gpank1	G patch domain and ankyrin repeats 1 [Source:MGI Symbol;Acc:MGI:2148975]	17	35121455	35124814	+	1879	protein_coding	G patch domain and ankyrin repeats 1 [Source:MGI Symbol;Acc:MGI:2148975]	-
ENSMUSG00000024978		114	55	86	40	116		1.35419	1.01844	1.44997	0.618084	1.78602	Gpam	glycerol-3-phosphate acyltransferase, mitochondrial [Source:MGI Symbol;Acc:MGI:109162]	19	55069734	55099451	-	3832	protein_coding	glycerol-3-phosphate acyltransferase, mitochondrial [Source:MGI Symbol;Acc:MGI:109162]	-
ENSMUSG00000022008		672	624	665	649	860		5.67626	8.21627	7.9726	7.13098	9.41553	Gpalpp1	GPALPP motifs containing 1 [Source:MGI Symbol;Acc:MGI:1914717]	14	76086236	76110760	-	5389	protein_coding	GPALPP motifs containing 1 [Source:MGI Symbol;Acc:MGI:1914717]	-
ENSMUSG00000022561		1863	639	768	627	706		28.7762	15.3858	16.8371	12.598	14.1345	Gpaa1	GPI anchor attachment protein 1 [Source:MGI Symbol;Acc:MGI:1202392]	15	76331231	76334907	+	2947	protein_coding	GPI anchor attachment protein 1 [Source:MGI Symbol;Acc:MGI:1202392]	-
ENSMUSG00000078810		0	0	6	6	0		0	0	0.0657031	0.060216	0	Gp6	glycoprotein 6 (platelet) [Source:MGI Symbol;Acc:MGI:1889810]	7	4363965	4397744	-	5900	protein_coding	glycoprotein 6 (platelet) [Source:MGI Symbol;Acc:MGI:1889810]	-
ENSMUSG00000047953		4	1	0	0	0		0.0828764	0.0322975	0	0	0	Gp5	glycoprotein 5 (platelet) [Source:MGI Symbol;Acc:MGI:1096363]	16	30307685	30310779	-	2197	protein_coding	glycoprotein 5 (platelet) [Source:MGI Symbol;Acc:MGI:1096363]	-
ENSMUSG00000050675		10	0	0	2	3		0.167476	0	0	0.0435706	0.0651218	Gp1ba	glycoprotein 1b, alpha polypeptide [Source:MGI Symbol;Acc:MGI:1333744]	11	70639122	70642036	+	2718	protein_coding	glycoprotein 1b, alpha polypeptide [Source:MGI Symbol;Acc:MGI:1333744]	-
ENSMUSG00000080935		16	21	15	8	5		0.563277	1.15244	0.749513	0.366357	0.228153	Got2-ps1	glutamatic-oxaloacetic transaminase 2, mitochondrial, pseudogene 1 [Source:MGI Symbol;Acc:MGI:104721]	5	138364260	138365552	-	1293	processed_pseudogene	glutamatic-oxaloacetic transaminase 2, mitochondrial, pseudogene 1 [Source:MGI Symbol;Acc:MGI:104721]	-
ENSMUSG00000031672		2858	1919	2168	1978	2888		26.9684	28.2271	29.0361	24.2791	35.3219	Got2	glutamatic-oxaloacetic transaminase 2, mitochondrial [Source:MGI Symbol;Acc:MGI:95792]	8	95864134	95888547	-	4824	protein_coding	glutamatic-oxaloacetic transaminase 2, mitochondrial [Source:MGI Symbol;Acc:MGI:95792]	-
ENSMUSG00000025190		1963	420	631	1441	2019		35.1932	11.7378	16.0566	33.6058	46.9168	Got1	glutamic-oxaloacetic transaminase 1, soluble [Source:MGI Symbol;Acc:MGI:95791]	19	43499752	43524605	-	2539	protein_coding	glutamic-oxaloacetic transaminase 1, soluble [Source:MGI Symbol;Acc:MGI:95791]	-
ENSMUSG00000020946		2044	1537	1632	2290	1860		28.4882	33.3931	32.2842	41.5176	33.6009	Gosr2	golgi SNAP receptor complex member 2 [Source:MGI Symbol;Acc:MGI:1927204]	11	103676849	103697898	-	3266	protein_coding	golgi SNAP receptor complex member 2 [Source:MGI Symbol;Acc:MGI:1927204]	-
ENSMUSG00000010392		919	1004	1010	1036	885		9.7535	16.6102	15.2143	14.3026	12.1742	Gosr1	golgi SNAP receptor complex member 1 [Source:MGI Symbol;Acc:MGI:1858260]	11	76726602	76763579	-	4289	protein_coding	golgi SNAP receptor complex member 1 [Source:MGI Symbol;Acc:MGI:1858260]	-
ENSMUSG00000014959		2391	2277	2213	1887	2064		26.2577	38.9796	34.494	26.9563	29.3792	Gorasp2	golgi reassembly stacking protein 2 [Source:MGI Symbol;Acc:MGI:2135962]	2	70661576	70712636	+	4145	protein_coding	golgi reassembly stacking protein 2 [Source:MGI Symbol;Acc:MGI:2135962]	-
ENSMUSG00000032513		442	211	200	404	292		4.85282	3.6112	3.11664	5.76985	4.15535	Gorasp1	golgi reassembly stacking protein 1 [Source:MGI Symbol;Acc:MGI:1921748]	9	119925257	119937565	-	4146	protein_coding	golgi reassembly stacking protein 1 [Source:MGI Symbol;Acc:MGI:1921748]	-
ENSMUSG00000040124		160	152	129	288	148		2.55103	3.77777	2.91924	5.97309	3.05851	Gorab	golgin, RAB6-interacting [Source:MGI Symbol;Acc:MGI:2138271]	1	163384908	163403669	-	2855	protein_coding	golgin, RAB6-interacting [Source:MGI Symbol;Acc:MGI:2138271]	-
ENSMUSG00000019861		504	930	734	558	688		2.09363	6.02213	4.32764	3.0152	3.70435	Gopc	golgi associated PDZ and coiled-coil motif containing [Source:MGI Symbol;Acc:MGI:2149946]	10	52335850	52382124	-	10958	protein_coding	golgi associated PDZ and coiled-coil motif containing [Source:MGI Symbol;Acc:MGI:2149946]	-
ENSMUSG00000091931		115	43	81	141	136		3.69427	2.15326	3.69319	5.89199	5.6627	Gon7	GON7, KEOPS complex subunit homolog [Source:MGI Symbol;Acc:MGI:4845848]	12	102753275	102757803	-	1417	protein_coding	GON7, KEOPS complex subunit homolog [Source:MGI Symbol;Acc:MGI:4845848]	-
ENSMUSG00000054199		399	238	205	198	222		2.0421	1.8988	1.48917	1.3182	1.47269	Gon4l	gon-4-like (C.elegans) [Source:MGI Symbol;Acc:MGI:1917579]	3	88835231	88910103	+	8894	protein_coding	gon-4-like (C.elegans) [Source:MGI Symbol;Acc:MGI:1917579]	-
ENSMUSG00000030245		1400	839	936	1140	1173		22.6146	21.1261	21.4596	23.9539	24.5591	Golt1b	golgi transport 1B [Source:MGI Symbol;Acc:MGI:1914214]	6	142387221	142403858	+	2818	protein_coding	golgi transport 1B [Source:MGI Symbol;Acc:MGI:1914214]	-
ENSMUSG00000046519		1013	692	827	1377	1680		16.2308	17.2836	18.8071	28.6996	34.8893	Golph3l	golgi phosphoprotein 3-like [Source:MGI Symbol;Acc:MGI:1917129]	3	95588934	95619247	+	2841	protein_coding	golgi phosphoprotein 3-like [Source:MGI Symbol;Acc:MGI:1917129]	-
ENSMUSG00000022200		1994	2556	2416	3303	3198		27.8682	55.6854	47.9254	60.0487	57.9316	Golph3	golgi phosphoprotein 3 [Source:MGI Symbol;Acc:MGI:1913879]	15	12321450	12351591	+	3257	protein_coding	golgi phosphoprotein 3 [Source:MGI Symbol;Acc:MGI:1913879]	-
ENSMUSG00000021556		398	129	118	236	145		4.09514	2.06906	1.72327	3.15871	1.93378	Golm1	golgi membrane protein 1 [Source:MGI Symbol;Acc:MGI:1917329]	13	59634626	59675811	-	4424	protein_coding	golgi membrane protein 1 [Source:MGI Symbol;Acc:MGI:1917329]	-
ENSMUSG00000034109		451	267	281	297	381		1.85418	1.71113	1.63971	1.58834	2.03027	Golim4	golgi integral membrane protein 4 [Source:MGI Symbol;Acc:MGI:1920374]	3	75875084	75956949	-	11072	protein_coding	golgi integral membrane protein 4 [Source:MGI Symbol;Acc:MGI:1920374]	-
ENSMUSG00000034243		1424	1361	1046	2863	1284		5.46453	8.14139	5.69718	14.2914	6.38648	Golgb1	golgi autoantigen, golgin subfamily b, macrogolgin 1 [Source:MGI Symbol;Acc:MGI:1099447]	16	36875140	36933085	+	11862	protein_coding	golgi autoantigen, golgin subfamily b, macrogolgin 1 [Source:MGI Symbol;Acc:MGI:1099447]	-
ENSMUSG00000042532		1	0	0	0	0		0.0152342	0	0	0	0	Golga7b	golgi autoantigen, golgin subfamily a, 7B [Source:MGI Symbol;Acc:MGI:1918396]	19	42247574	42270348	+	2988	protein_coding	golgi autoantigen, golgin subfamily a, 7B [Source:MGI Symbol;Acc:MGI:1918396]	-
ENSMUSG00000015341		1738	1480	1757	2079	2340		11.7623	15.6136	16.8772	18.3025	20.5264	Golga7	golgi autoantigen, golgin subfamily a, 7 [Source:MGI Symbol;Acc:MGI:1931029]	8	23241346	23257074	-	6726	protein_coding	golgi autoantigen, golgin subfamily a, 7 [Source:MGI Symbol;Acc:MGI:1931029]	-
ENSMUSG00000021192		783	468	610	735	615		10.34	9.63392	11.4334	12.6258	10.5266	Golga5	golgi autoantigen, golgin subfamily a, 5 [Source:MGI Symbol;Acc:MGI:1351475]	12	102469135	102497907	+	3447	protein_coding	golgi autoantigen, golgin subfamily a, 5 [Source:MGI Symbol;Acc:MGI:1351475]	-
ENSMUSG00000038708		1438	1125	959	2191	1406		4.81235	5.86879	4.55515	9.53789	6.0987	Golga4	golgi autoantigen, golgin subfamily a, 4 [Source:MGI Symbol;Acc:MGI:1859646]	9	118506267	118582519	+	13602	protein_coding	golgi autoantigen, golgin subfamily a, 4 [Source:MGI Symbol;Acc:MGI:1859646]	-
ENSMUSG00000029502		907	1194	1353	791	922		3.25835	6.68639	6.8988	3.69639	4.29314	Golga3	golgi autoantigen, golgin subfamily a, 3 [Source:MGI Symbol;Acc:MGI:96958]	5	110176701	110226470	+	12671	protein_coding	golgi autoantigen, golgin subfamily a, 3 [Source:MGI Symbol;Acc:MGI:96958]	-
ENSMUSG00000002546		1245	1053	977	1177	904		10.304	13.5851	11.4767	12.6715	9.69751	Golga2	golgi autoantigen, golgin subfamily a, 2 [Source:MGI Symbol;Acc:MGI:2139395]	2	32287384	32307921	+	5500	protein_coding	golgi autoantigen, golgin subfamily a, 2 [Source:MGI Symbol;Acc:MGI:2139395]	-
ENSMUSG00000026754		351	169	232	108	184		2.86694	2.15177	2.68959	1.14749	1.94797	Golga1	golgi autoantigen, golgin subfamily a, 1 [Source:MGI Symbol;Acc:MGI:1924149]	2	39016155	39065541	-	5573	protein_coding	golgi autoantigen, golgin subfamily a, 1 [Source:MGI Symbol;Acc:MGI:1924149]	-
ENSMUSG00000034707		11713	7349	7960	9944	15915		56.4683	55.2284	54.4673	62.3605	99.4483	Gns	glucosamine (N-acetyl)-6-sulfatase [Source:MGI Symbol;Acc:MGI:1922862]	10	121365090	121397249	+	9442	protein_coding	glucosamine (N-acetyl)-6-sulfatase [Source:MGI Symbol;Acc:MGI:1922862]	-
ENSMUSG00000015812		59	3	1	28	10		4.18329	0.331577	0.100636	2.58247	0.919009	Gnrh1	gonadotropin releasing hormone 1 [Source:MGI Symbol;Acc:MGI:95789]	14	67745181	67749439	+	642	protein_coding	gonadotropin releasing hormone 1 [Source:MGI Symbol;Acc:MGI:95789]	-
ENSMUSG00000035521		591	279	404	207	207		11.9619	8.80265	11.6059	5.44996	5.43045	Gnptg	N-acetylglucosamine-1-phosphotransferase, gamma subunit [Source:MGI Symbol;Acc:MGI:2147006]	17	25233331	25240124	-	2249	protein_coding	N-acetylglucosamine-1-phosphotransferase, gamma subunit [Source:MGI Symbol;Acc:MGI:2147006]	-
ENSMUSG00000035311		2974	2583	2378	2969	2523		23.0114	31.1547	26.1156	29.883	25.3031	Gnptab	N-acetylglucosamine-1-phosphate transferase, alpha and beta subunits [Source:MGI Symbol;Acc:MGI:3643902]	10	88379132	88447329	+	5883	protein_coding	N-acetylglucosamine-1-phosphate transferase, alpha and beta subunits [Source:MGI Symbol;Acc:MGI:3643902]	-
ENSMUSG00000037722		4	0	0	0	0		0.0384539	0	0	0	0	Gnpnat1	glucosamine-phosphate N-acetyltransferase 1 [Source:MGI Symbol;Acc:MGI:1858963]	14	45376334	45404913	-	4735	protein_coding	glucosamine-phosphate N-acetyltransferase 1 [Source:MGI Symbol;Acc:MGI:1858963]	-
ENSMUSG00000029209		159	49	66	66	145		1.05474	0.506692	0.621412	0.569516	1.24673	Gnpda2	glucosamine-6-phosphate deaminase 2 [Source:MGI Symbol;Acc:MGI:1915230]	5	69573108	69592340	-	6862	protein_coding	glucosamine-6-phosphate deaminase 2 [Source:MGI Symbol;Acc:MGI:1915230]	-
ENSMUSG00000052102		3265	522	708	837	2333		62.1331	15.4849	19.1231	20.7194	57.5451	Gnpda1	glucosamine-6-phosphate deaminase 1 [Source:MGI Symbol;Acc:MGI:1347054]	18	38327558	38339003	-	2392	protein_coding	glucosamine-6-phosphate deaminase 1 [Source:MGI Symbol;Acc:MGI:1347054]	-
ENSMUSG00000031985		951	567	619	668	909		12.0684	11.2163	11.1493	11.027	14.9516	Gnpat	glyceronephosphate O-acyltransferase [Source:MGI Symbol;Acc:MGI:1343460]	8	124863033	124890057	+	3587	protein_coding	glyceronephosphate O-acyltransferase [Source:MGI Symbol;Acc:MGI:1343460]	-
ENSMUSG00000002769		18	1	2	6	2		0.679401	0.0588371	0.107144	0.294589	0.0978447	Gnmt	glycine N-methyltransferase [Source:MGI Symbol;Acc:MGI:1202304]	17	46725664	46729168	-	1206	protein_coding	glycine N-methyltransferase [Source:MGI Symbol;Acc:MGI:1202304]	-
ENSMUSG00000025266		430	637	458	160	439		3.5141	8.11489	5.31247	1.7009	4.65012	Gnl3l	guanine nucleotide binding protein-like 3 (nucleolar)-like [Source:MGI Symbol;Acc:MGI:2448557]	X	150983141	151017322	-	5570	protein_coding	guanine nucleotide binding protein-like 3 (nucleolar)-like [Source:MGI Symbol;Acc:MGI:2448557]	-
ENSMUSG00000042354		826	810	658	781	626		6.16283	9.42069	6.96805	7.57989	6.0538	Gnl3	guanine nucleotide binding protein-like 3 (nucleolar) [Source:MGI Symbol;Acc:MGI:1353651]	14	31012433	31019152	-	6101	protein_coding	guanine nucleotide binding protein-like 3 (nucleolar) [Source:MGI Symbol;Acc:MGI:1353651]	-
ENSMUSG00000028869		576	637	633	374	441		7.11904	12.2726	11.1042	6.01288	7.06466	Gnl2	guanine nucleotide binding protein-like 2 (nucleolar) [Source:MGI Symbol;Acc:MGI:2385207]	4	125016585	125055380	+	3683	protein_coding	guanine nucleotide binding protein-like 2 (nucleolar) [Source:MGI Symbol;Acc:MGI:2385207]	-
ENSMUSG00000024429		812	866	790	1065	575		12.0124	19.9705	16.5877	20.4944	11.0254	Gnl1	guanine nucleotide binding protein-like 1 [Source:MGI Symbol;Acc:MGI:95764]	17	35979851	35989462	+	3077	protein_coding	guanine nucleotide binding protein-like 1 [Source:MGI Symbol;Acc:MGI:95764]	-
ENSMUSG00000038811		188	288	312	1631	1126		4.55926	10.8875	10.7393	51.452	35.3939	Gngt2	guanine nucleotide binding protein (G protein), gamma transducing activity polypeptide 2 [Source:MGI Symbol;Acc:MGI:893584]	11	95837216	95845734	+	1877	protein_coding	guanine nucleotide binding protein (G protein), gamma transducing activity polypeptide 2 [Source:MGI Symbol;Acc:MGI:893584]	-
ENSMUSG00000063594		3	1	1	31	6		0.0897238	0.0466212	0.0424494	1.20603	0.23259	Gng8	guanine nucleotide binding protein (G protein), gamma 8 [Source:MGI Symbol;Acc:MGI:109163]	7	16891786	16895436	+	1522	protein_coding	guanine nucleotide binding protein (G protein), gamma 8 [Source:MGI Symbol;Acc:MGI:109163]	-
ENSMUSG00000048240		32	6	8	24	67		0.384743	0.112453	0.13652	0.375356	1.04412	Gng7	guanine nucleotide binding protein (G protein), gamma 7 [Source:MGI Symbol;Acc:MGI:95787]	10	80948624	81014945	-	3786	protein_coding	guanine nucleotide binding protein (G protein), gamma 7 [Source:MGI Symbol;Acc:MGI:95787]	-
ENSMUSG00000082241		2	4	8	5	6		0.444096	1.38454	2.52129	1.44421	1.72684	Gng5-ps	G protein subunit gamma 5, pseudogene [Source:MGI Symbol;Acc:MGI:3783217]	16	22295027	22295231	+	205	processed_pseudogene	G protein subunit gamma 5, pseudogene [Source:MGI Symbol;Acc:MGI:3783217]	-
ENSMUSG00000068523		2126	2387	3013	3641	3359		35.0001	61.257	70.4029	77.9719	71.6753	Gng5	guanine nucleotide binding protein (G protein), gamma 5 [Source:MGI Symbol;Acc:MGI:109164]	3	146499807	146505572	+	2765	protein_coding	guanine nucleotide binding protein (G protein), gamma 5 [Source:MGI Symbol;Acc:MGI:109164]	-
ENSMUSG00000021303		13	37	46	9	7		0.177173	0.786056	0.889811	0.159554	0.123653	Gng4	guanine nucleotide binding protein (G protein), gamma 4 [Source:MGI Symbol;Acc:MGI:102703]	13	13784059	13827896	+	3340	protein_coding	guanine nucleotide binding protein (G protein), gamma 4 [Source:MGI Symbol;Acc:MGI:102703]	-
ENSMUSG00000071658		9	4	1	2	0		0.241129	0.167057	0.0380271	0.0697027	0	Gng3	guanine nucleotide binding protein (G protein), gamma 3 [Source:MGI Symbol;Acc:MGI:102704]	19	8836929	8839246	-	1699	protein_coding	guanine nucleotide binding protein (G protein), gamma 3 [Source:MGI Symbol;Acc:MGI:102704]	-
ENSMUSG00000043004		1848	496	715	888	1097		19.1619	8.01707	10.5227	11.9774	14.7434	Gng2	guanine nucleotide binding protein (G protein), gamma 2 [Source:MGI Symbol;Acc:MGI:102705]	14	19872559	19977627	-	4390	protein_coding	guanine nucleotide binding protein (G protein), gamma 2 [Source:MGI Symbol;Acc:MGI:102705]	-
ENSMUSG00000025739		1	0	0	0	0		0.0588873	0	0	0	0	Gng13	guanine nucleotide binding protein (G protein), gamma 13 [Source:MGI Symbol;Acc:MGI:1925616]	17	25717171	25719406	+	773	protein_coding	guanine nucleotide binding protein (G protein), gamma 13 [Source:MGI Symbol;Acc:MGI:1925616]	-
ENSMUSG00000036402		1711	3850	3676	2362	3956		16.4765	57.7928	50.2431	29.5874	49.3771	Gng12	guanine nucleotide binding protein (G protein), gamma 12 [Source:MGI Symbol;Acc:MGI:1336171]	6	66896397	67021350	+	4727	protein_coding	guanine nucleotide binding protein (G protein), gamma 12 [Source:MGI Symbol;Acc:MGI:1336171]	-
ENSMUSG00000032766		176	93	144	146	416		8.71762	7.18069	10.1236	9.40698	26.7074	Gng11	guanine nucleotide binding protein (G protein), gamma 11 [Source:MGI Symbol;Acc:MGI:1913316]	6	4003904	4008445	+	919	protein_coding	guanine nucleotide binding protein (G protein), gamma 11 [Source:MGI Symbol;Acc:MGI:1913316]	-
ENSMUSG00000038607		3	4	2	1	0		0.103927	0.216005	0.0983379	0.0450627	0	Gng10	guanine nucleotide binding protein (G protein), gamma 10 [Source:MGI Symbol;Acc:MGI:1336169]	4	59035088	59041903	+	1314	protein_coding	guanine nucleotide binding protein (G protein), gamma 10 [Source:MGI Symbol;Acc:MGI:1336169]	-
ENSMUSG00000028479		324	63	154	226	208		2.31967	0.703102	1.5649	2.10475	1.93018	Gne	glucosamine (UDP-N-acetyl)-2-epimerase/N-acetylmannosamine kinase [Source:MGI Symbol;Acc:MGI:1354951]	4	44034075	44084177	-	6358	protein_coding	glucosamine (UDP-N-acetyl)-2-epimerase/N-acetylmannosamine kinase [Source:MGI Symbol;Acc:MGI:1354951]	-
ENSMUSG00000032192		107	10	36	138	188		1.5636	0.227793	0.746674	2.62321	3.56086	Gnb5	guanine nucleotide binding protein (G protein), beta 5 [Source:MGI Symbol;Acc:MGI:101848]	9	75306288	75345876	+	3115	protein_coding	guanine nucleotide binding protein (G protein), beta 5 [Source:MGI Symbol;Acc:MGI:101848]	-
ENSMUSG00000027669		204	151	262	133	67		0.731646	0.8442	1.3337	0.620489	0.311458	Gnb4	guanine nucleotide binding protein (G protein), beta 4 [Source:MGI Symbol;Acc:MGI:104581]	3	32580332	32616585	-	12692	protein_coding	guanine nucleotide binding protein (G protein), beta 4 [Source:MGI Symbol;Acc:MGI:104581]	-
ENSMUSG00000023439		2	0	0	0	0		0.0345896	0	0	0	0	Gnb3	guanine nucleotide binding protein (G protein), beta 3 [Source:MGI Symbol;Acc:MGI:95785]	6	124834240	124840275	-	2632	protein_coding	guanine nucleotide binding protein (G protein), beta 3 [Source:MGI Symbol;Acc:MGI:95785]	-
ENSMUSG00000029713		7270	8141	8722	6178	4486		97.275	169.802	165.641	107.529	77.8	Gnb2	guanine nucleotide binding protein (G protein), beta 2 [Source:MGI Symbol;Acc:MGI:95784]	5	137528127	137533510	-	3402	protein_coding	guanine nucleotide binding protein (G protein), beta 2 [Source:MGI Symbol;Acc:MGI:95784]	-
ENSMUSG00000000884		67	22	28	6	20		0.72288	0.370008	0.42878	0.0842082	0.279689	Gnb1l	guanine nucleotide binding protein (G protein), beta polypeptide 1-like [Source:MGI Symbol;Acc:MGI:1338057]	16	18498713	18566679	+	4219	protein_coding	guanine nucleotide binding protein (G protein), beta polypeptide 1-like [Source:MGI Symbol;Acc:MGI:1338057]	-
ENSMUSG00000029064		7405	11103	11715	6926	9141		78.9772	184.593	177.339	96.0884	126.364	Gnb1	guanine nucleotide binding protein (G protein), beta 1 [Source:MGI Symbol;Acc:MGI:95781]	4	155491361	155559269	+	4268	protein_coding	guanine nucleotide binding protein (G protein), beta 1 [Source:MGI Symbol;Acc:MGI:95781]	-
ENSMUSG00000028777		4	3	8	3	0		0.133784	0.156409	0.379768	0.13052	0	Gnat3	guanine nucleotide binding protein, alpha transducing 3 [Source:MGI Symbol;Acc:MGI:3588268]	5	17962549	18019834	+	1361	protein_coding	guanine nucleotide binding protein, alpha transducing 3 [Source:MGI Symbol;Acc:MGI:3588268]	-
ENSMUSG00000009108		6	1	0	11	0		0.0911917	0.023692	0	0.217475	0	Gnat2	guanine nucleotide binding protein, alpha transducing 2 [Source:MGI Symbol;Acc:MGI:95779]	3	108092789	108101432	+	2995	protein_coding	guanine nucleotide binding protein, alpha transducing 2 [Source:MGI Symbol;Acc:MGI:95779]	-
ENSMUSG00000027523		819	619	443	824	419		3.33281	3.92658	2.55868	4.36179	2.21001	Gnas	GNAS (guanine nucleotide binding protein, alpha stimulating) complex locus [Source:MGI Symbol;Acc:MGI:95777]	2	174284320	174346744	+	11186	protein_coding	GNAS (guanine nucleotide binding protein, alpha stimulating) complex locus [Source:MGI Symbol;Acc:MGI:95777]	-
ENSMUSG00000024639		1653	2168	1992	1214	1236		12.1656	24.8724	20.8083	11.6223	11.7905	Gnaq	guanine nucleotide binding protein, alpha q polypeptide [Source:MGI Symbol;Acc:MGI:95776]	19	16132831	16387463	+	6185	protein_coding	guanine nucleotide binding protein, alpha q polypeptide [Source:MGI Symbol;Acc:MGI:95776]	-
ENSMUSG00000031748		14	2	3	7	8		0.0576566	0.0128395	0.0175359	0.0374999	0.0427036	Gnao1	guanine nucleotide binding protein, alpha O [Source:MGI Symbol;Acc:MGI:95775]	8	93809966	93969388	+	11053	protein_coding	guanine nucleotide binding protein, alpha O [Source:MGI Symbol;Acc:MGI:95775]	-
ENSMUSG00000024524		192	28	48	40	75		1.51707	0.344873	0.538307	0.411126	0.7681	Gnal	guanine nucleotide binding protein, alpha stimulating, olfactory type [Source:MGI Symbol;Acc:MGI:95774]	18	67088336	67226792	+	5761	protein_coding	guanine nucleotide binding protein, alpha stimulating, olfactory type [Source:MGI Symbol;Acc:MGI:95774]	-
ENSMUSG00000000001		2569	4175	3418	2808	2835		35.8493	90.8178	67.6978	50.9713	51.2771	Gnai3	guanine nucleotide binding protein (G protein), alpha inhibiting 3 [Source:MGI Symbol;Acc:MGI:95773]	3	108107280	108146146	-	3262	protein_coding	guanine nucleotide binding protein (G protein), alpha inhibiting 3 [Source:MGI Symbol;Acc:MGI:95773]	-
ENSMUSG00000032562		19282	16406	18588	13712	15324		232.261	308.052	317.791	214.851	239.249	Gnai2	guanine nucleotide binding protein (G protein), alpha inhibiting 2 [Source:MGI Symbol;Acc:MGI:95772]	9	107614125	107635367	-	3779	protein_coding	guanine nucleotide binding protein (G protein), alpha inhibiting 2 [Source:MGI Symbol;Acc:MGI:95772]	-
ENSMUSG00000057614		10	0	10	6	2		0.145199	0	0.206086	0.113325	0.0376398	Gnai1	guanine nucleotide binding protein (G protein), alpha inhibiting 1 [Source:MGI Symbol;Acc:MGI:95771]	5	18265135	18360355	-	3135	protein_coding	guanine nucleotide binding protein (G protein), alpha inhibiting 1 [Source:MGI Symbol;Acc:MGI:95771]	-
ENSMUSG00000034792		359	248	335	389	228		7.65416	8.24237	10.1376	10.7886	6.30074	Gna15	guanine nucleotide binding protein, alpha 15 [Source:MGI Symbol;Acc:MGI:95770]	10	81502306	81524225	-	2135	protein_coding	guanine nucleotide binding protein, alpha 15 [Source:MGI Symbol;Acc:MGI:95770]	-
ENSMUSG00000020611		4036	4240	4123	12387	6905		28.6121	46.8556	41.4856	114.229	63.4477	Gna13	guanine nucleotide binding protein, alpha 13 [Source:MGI Symbol;Acc:MGI:95768]	11	109362831	109401369	+	6421	protein_coding	guanine nucleotide binding protein, alpha 13 [Source:MGI Symbol;Acc:MGI:95768]	-
ENSMUSG00000000149		4428	1341	1662	1560	1825		59.0053	27.8554	31.434	27.0408	31.521	Gna12	guanine nucleotide binding protein, alpha 12 [Source:MGI Symbol;Acc:MGI:95767]	5	140758408	140830431	-	3416	protein_coding	guanine nucleotide binding protein, alpha 12 [Source:MGI Symbol;Acc:MGI:95767]	-
ENSMUSG00000034781		349	93	90	172	121		3.87758	1.6107	1.41926	2.48585	1.7425	Gna11	guanine nucleotide binding protein, alpha 11 [Source:MGI Symbol;Acc:MGI:95766]	10	81528724	81545190	-	4097	protein_coding	guanine nucleotide binding protein, alpha 11 [Source:MGI Symbol;Acc:MGI:95766]	-
ENSMUSG00000027823		1050	689	808	549	981		5.89708	6.03205	6.44087	4.01081	7.14119	Gmps	guanine monophosphate synthetase [Source:MGI Symbol;Acc:MGI:2448526]	3	63976106	64022579	+	8105	protein_coding	guanine monophosphate synthetase [Source:MGI Symbol;Acc:MGI:2448526]	-
ENSMUSG00000002326		270	281	320	129	281		3.1313	5.08002	5.26741	1.94609	4.22397	Gmpr2	guanosine monophosphate reductase 2 [Source:MGI Symbol;Acc:MGI:1917903]	14	55671941	55679200	+	3925	protein_coding	guanosine monophosphate reductase 2 [Source:MGI Symbol;Acc:MGI:1917903]	-
ENSMUSG00000000253		192	20	60	121	112		3.7623	0.610913	1.66874	3.08425	2.84461	Gmpr	guanosine monophosphate reductase [Source:MGI Symbol;Acc:MGI:1913605]	13	45507444	45553800	+	2323	protein_coding	guanosine monophosphate reductase [Source:MGI Symbol;Acc:MGI:1913605]	-
ENSMUSG00000070284		301	434	465	114	287		4.91974	11.0577	10.7873	2.42378	6.08011	Gmppb	GDP-mannose pyrophosphorylase B [Source:MGI Symbol;Acc:MGI:2660880]	9	108049242	108052801	+	2785	protein_coding	GDP-mannose pyrophosphorylase B [Source:MGI Symbol;Acc:MGI:2660880]	-
ENSMUSG00000033021		1143	508	630	1007	776		21.7241	15.0507	16.995	24.8964	19.1166	Gmppa	GDP-mannose pyrophosphorylase A [Source:MGI Symbol;Acc:MGI:1916330]	1	75435930	75443179	+	2395	protein_coding	GDP-mannose pyrophosphorylase A [Source:MGI Symbol;Acc:MGI:1916330]	-
ENSMUSG00000006715		905	117	195	248	340		28.1198	5.66692	8.5997	10.0237	13.6929	Gmnn	geminin [Source:MGI Symbol;Acc:MGI:1927344]	13	24751845	24761923	-	1465	protein_coding	geminin [Source:MGI Symbol;Acc:MGI:1927344]	-
ENSMUSG00000036246		2400	1945	1709	579	1251		19.6772	24.8581	19.8874	6.17507	13.2942	Gmip	Gem-interacting protein [Source:MGI Symbol;Acc:MGI:1926066]	8	69808679	69821870	+	5552	protein_coding	Gem-interacting protein [Source:MGI Symbol;Acc:MGI:1926066]	-
ENSMUSG00000083041		9	6	6	4	4		0.959435	0.997061	0.907841	0.554683	0.552696	Gmfg-ps	glia maturation factor, gamma, pseudogene [Source:MGI Symbol;Acc:MGI:3704264]	6	4893352	4893778	-	427	processed_pseudogene	glia maturation factor, gamma, pseudogene [Source:MGI Symbol;Acc:MGI:3704264]	-
ENSMUSG00000060791		898	833	1060	1161	968		14.5108	20.9825	24.3111	24.4038	20.2742	Gmfg	glia maturation factor, gamma [Source:MGI Symbol;Acc:MGI:1927135]	7	28437447	28448233	+	2817	protein_coding	glia maturation factor, gamma [Source:MGI Symbol;Acc:MGI:1927135]	-
ENSMUSG00000062014		2242	2734	2776	1061	2834		14.9117	28.3457	26.2057	9.17948	24.4312	Gmfb	glia maturation factor, beta [Source:MGI Symbol;Acc:MGI:1927133]	14	46808149	46822242	-	6844	protein_coding	glia maturation factor, beta [Source:MGI Symbol;Acc:MGI:1927133]	-
ENSMUSG00000038705		475	458	342	703	265		4.33479	6.51535	4.42982	8.34529	3.13454	Gmeb2	glucocorticoid modulatory element binding protein 2 [Source:MGI Symbol;Acc:MGI:2652836]	2	181251449	181288035	-	4988	protein_coding	glucocorticoid modulatory element binding protein 2 [Source:MGI Symbol;Acc:MGI:2652836]	SAND
ENSMUSG00000028901		424	336	279	460	198		2.45646	3.03446	2.29421	3.46668	1.48684	Gmeb1	glucocorticoid modulatory element binding protein 1 [Source:MGI Symbol;Acc:MGI:2135604]	4	132221025	132261602	-	7857	protein_coding	glucocorticoid modulatory element binding protein 1 [Source:MGI Symbol;Acc:MGI:2135604]	SAND
ENSMUSG00000038372		347	181	276	281	225		4.71364	3.83268	5.32134	4.96529	3.96153	Gmds	GDP-mannose 4, 6-dehydratase [Source:MGI Symbol;Acc:MGI:1891112]	13	31819579	32338740	-	3351	protein_coding	GDP-mannose 4, 6-dehydratase [Source:MGI Symbol;Acc:MGI:1891112]	-
ENSMUSG00000001157		460	240	342	442	511		3.22488	2.62279	3.40304	4.03079	4.64334	Gmcl1	germ cell-less, spermatogenesis associated 1 [Source:MGI Symbol;Acc:MGI:1345156]	6	86691768	86733383	-	6493	protein_coding	germ cell-less, spermatogenesis associated 1 [Source:MGI Symbol;Acc:MGI:1345156]	-
ENSMUSG00000055704		4	0	0	0	0		0.0556308	0	0	0	0	Gm9978	predicted gene 9978 [Source:MGI Symbol;Acc:MGI:3641806]	10	78484570	78487842	-	3273	TEC	predicted gene 9978 [Source:MGI Symbol;Acc:MGI:3641806]	-
ENSMUSG00000055424		1	0	0	0	0		0.0815768	0	0	0	0	Gm9970	predicted gene 9970 [Source:MGI Symbol;Acc:MGI:3642876]	5	31240675	31241232	-	558	protein_coding	predicted gene 9970 [Source:MGI Symbol;Acc:MGI:3642876]	-
ENSMUSG00000055323		10	0	0	23	1		0.207569	0	0	0.621015	0.0269039	Gm9967	predicted gene 9967 [Source:MGI Symbol;Acc:MGI:3704300]	7	126768082	126776818	-	2193	processed_transcript	predicted gene 9967 [Source:MGI Symbol;Acc:MGI:3704300]	-
ENSMUSG00000055015		1	0	0	2	0		0.0832173	0	0	0.216499	0	Gm9961	predicted gene 9961 [Source:MGI Symbol;Acc:MGI:3642444]	16	11901363	11930600	+	547	lincRNA	predicted gene 9961 [Source:MGI Symbol;Acc:MGI:3642444]	-
ENSMUSG00000054945		10	5	1	11	7		0.354516	0.276314	0.0503178	0.507271	0.321653	Gm9958	predicted gene 9958 [Source:MGI Symbol;Acc:MGI:3641866]	5	90367204	90368487	+	1284	protein_coding	predicted gene 9958 [Source:MGI Symbol;Acc:MGI:3641866]	-
ENSMUSG00000054589		18	2	11	9	11		0.851723	0.147521	0.738761	0.553962	0.67464	Gm9949	predicted gene 9949 [Source:MGI Symbol;Acc:MGI:3647947]	18	62180126	62184405	+	962	protein_coding	predicted gene 9949 [Source:MGI Symbol;Acc:MGI:3647947]	-
ENSMUSG00000054178		22	13	15	26	32		0.570294	0.525312	0.551891	0.876721	1.07518	Gm9938	predicted gene 9938 [Source:MGI Symbol;Acc:MGI:3641836]	19	23723279	23725034	+	1756	protein_coding	predicted gene 9938 [Source:MGI Symbol;Acc:MGI:3641836]	-
ENSMUSG00000053925		17	0	0	8	0		0.463099	0	0	0.283483	0	Gm9929	predicted gene 9929 [Source:MGI Symbol;Acc:MGI:3708526]	1	170868645	170881721	+	1671	processed_transcript	predicted gene 9929 [Source:MGI Symbol;Acc:MGI:3708526]	-
ENSMUSG00000053830		32	27	23	33	35		0.793375	1.04349	0.80936	1.06428	1.12473	Gm9923	predicted pseudogene 9923 [Source:MGI Symbol;Acc:MGI:3704365]	10	72309321	72311156	+	1836	processed_pseudogene	predicted pseudogene 9923 [Source:MGI Symbol;Acc:MGI:3704365]	-
ENSMUSG00000053749		10	0	2	0	8		0.1274	0	0.0361646	0	0.132103	Gm9920	predicted gene 9920 [Source:MGI Symbol;Acc:MGI:3642228]	15	55099917	55113677	-	3573	processed_transcript	predicted gene 9920 [Source:MGI Symbol;Acc:MGI:3642228]	-
ENSMUSG00000097099		36	6	2	18	8		0.272167	0.07071	0.0214609	0.177018	0.0783928	Gm9917	predicted gene 9917 [Source:MGI Symbol;Acc:MGI:3704343]	9	107558809	107568415	-	6021	antisense	predicted gene 9917 [Source:MGI Symbol;Acc:MGI:3704343]	-
ENSMUSG00000053615		1	5	0	1	0		0.0162978	0.127027	0	0.0212003	0	Gm9913	predicted gene 9913 [Source:MGI Symbol;Acc:MGI:3642395]	2	125505089	125507881	+	2793	protein_coding	predicted gene 9913 [Source:MGI Symbol;Acc:MGI:3642395]	-
ENSMUSG00000110409		1	0	0	0	0		0.101607	0	0	0	0	Gm9908	predicted gene 9908 [Source:MGI Symbol;Acc:MGI:3708779]	8	44934712	44935159	-	448	bidirectional_promoter_lncRNA	predicted gene 9908 [Source:MGI Symbol;Acc:MGI:3708779]	-
ENSMUSG00000053358		4	2	0	6	1		0.098688	0.0769187	0	0.192561	0.0319785	Gm9905	predicted gene 9905 [Source:MGI Symbol;Acc:MGI:3642311]	7	121033252	121035096	-	1845	TEC	predicted gene 9905 [Source:MGI Symbol;Acc:MGI:3642311]	-
ENSMUSG00000097271		2	0	0	0	0		0.052112	0	0	0	0	Gm9903	predicted gene 9903 [Source:MGI Symbol;Acc:MGI:3646113]	5	33629925	33632092	+	1747	protein_coding	predicted gene 9903 [Source:MGI Symbol;Acc:MGI:3646113]	-
ENSMUSG00000052825		276	402	363	414	542		12.6648	28.755	23.6418	24.7116	32.2361	Gm9892	predicted gene 9892 [Source:MGI Symbol;Acc:MGI:3701610]	8	52196065	52197056	-	992	processed_pseudogene	predicted gene 9892 [Source:MGI Symbol;Acc:MGI:3701610]	-
ENSMUSG00000052769		2	0	0	0	0		0.0576566	0	0	0	0	Gm9889	predicted gene 9889 [Source:MGI Symbol;Acc:MGI:3642568]	3	115715150	115716728	+	1579	lincRNA	predicted gene 9889 [Source:MGI Symbol;Acc:MGI:3642568]	-
ENSMUSG00000052724		7	1	0	13	4		0.330196	0.0735311	0	0.79768	0.244561	Gm9888	predicted gene 9888 [Source:MGI Symbol;Acc:MGI:3642202]	9	114780100	114782257	+	965	antisense	predicted gene 9888 [Source:MGI Symbol;Acc:MGI:3642202]	-
ENSMUSG00000052673		8	5	1	0	1		0.583588	0.56857	0.103538	0	0.0945518	Gm9887	predicted gene 9887 [Source:MGI Symbol;Acc:MGI:3642578]	12	69371835	69372458	-	624	protein_coding	predicted gene 9887 [Source:MGI Symbol;Acc:MGI:3642578]	-
ENSMUSG00000103207		6	0	3	0	0		0.186557	0	0.132393	0	0	Gm9874	predicted gene 9874 [Source:MGI Symbol;Acc:MGI:3642006]	17	30484661	30486124	+	1464	TEC	predicted gene 9874 [Source:MGI Symbol;Acc:MGI:3642006]	-
ENSMUSG00000052154		2	0	4	1	4		0.0386416	0	0.109691	0.0251326	0.10017	Gm9870	predicted gene 9870 [Source:MGI Symbol;Acc:MGI:3708720]	5	72912587	72914942	-	2356	TEC	predicted gene 9870 [Source:MGI Symbol;Acc:MGI:3708720]	-
ENSMUSG00000110945		11	3	4	2	5		0.194227	0.0825728	0.100245	0.0459367	0.11443	Gm9856	predicted gene 9856 [Source:MGI Symbol;Acc:MGI:3704347]	9	123018995	123021572	-	2578	antisense	predicted gene 9856 [Source:MGI Symbol;Acc:MGI:3704347]	-
ENSMUSG00000085666		23	23	19	10	8		0.876848	1.36685	1.0281	0.495916	0.395312	Gm9855	predicted pseudogene 9855 [Source:MGI Symbol;Acc:MGI:3704357]	10	42054113	42055306	-	1194	processed_pseudogene	predicted pseudogene 9855 [Source:MGI Symbol;Acc:MGI:3704357]	-
ENSMUSG00000050533		5	8	9	10	4		0.380601	0.949265	0.972362	0.990174	0.394651	Gm9845	predicted pseudogene 9845 [Source:MGI Symbol;Acc:MGI:3704215]	3	39358306	39358903	-	598	processed_pseudogene	predicted pseudogene 9845 [Source:MGI Symbol;Acc:MGI:3704215]	-
ENSMUSG00000091955		128	83	112	96	43		12.0135	12.1432	14.9198	11.7204	5.23096	Gm9844	predicted pseudogene 9844 [Source:MGI Symbol;Acc:MGI:3704288]	7	24862213	24862697	+	485	protein_coding	predicted pseudogene 9844 [Source:MGI Symbol;Acc:MGI:3704288]	-
ENSMUSG00000050299		147	110	110	199	82		16.6453	19.4162	17.6788	29.3116	12.0349	Gm9843	predicted gene 9843 [Source:MGI Symbol;Acc:MGI:3708621]	16	76403251	76403652	-	402	processed_pseudogene	predicted gene 9843 [Source:MGI Symbol;Acc:MGI:3708621]	-
ENSMUSG00000081071		5	5	3	1	3		1.0537	1.64254	0.897334	0.274132	0.819449	Gm9836	predicted pseudogene 9836 [Source:MGI Symbol;Acc:MGI:3642194]	5	24256822	24257037	+	216	processed_pseudogene	predicted pseudogene 9836 [Source:MGI Symbol;Acc:MGI:3642194]	-
ENSMUSG00000049230		80	121	81	28	55		1.98994	4.69173	2.8597	0.905982	1.77323	Gm9833	predicted gene 9833 [Source:MGI Symbol;Acc:MGI:3641855]	3	10088110	10092565	+	1830	protein_coding	predicted gene 9833 [Source:MGI Symbol;Acc:MGI:3641855]	-
ENSMUSG00000094437		2	0	1	7	3		0.255013	0	0.180975	1.16103	0.495801	Gm9830	predicted gene 9830 [Source:MGI Symbol;Acc:MGI:3704332]	9	44464243	44464599	+	357	processed_pseudogene	predicted gene 9830 [Source:MGI Symbol;Acc:MGI:3704332]	-
ENSMUSG00000048603		3	0	0	2	1		0.0534062	0	0	0.046314	0.0230741	Gm9828	predicted gene 9828 [Source:MGI Symbol;Acc:MGI:3642913]	13	98316422	98324415	+	2557	bidirectional_promoter_lncRNA	predicted gene 9828 [Source:MGI Symbol;Acc:MGI:3642913]	-
ENSMUSG00000048538		56	53	64	35	32		1.96237	2.89511	3.18315	1.59541	1.45343	Gm9826	predicted gene 9826 [Source:MGI Symbol;Acc:MGI:3642725]	1	7177739	7179037	+	1299	processed_pseudogene	predicted gene 9826 [Source:MGI Symbol;Acc:MGI:3642725]	-
ENSMUSG00000096403		25	7	4	19	15		1.34994	0.589208	0.306562	1.33456	1.04983	Gm9825	predicted gene 9825 [Source:MGI Symbol;Acc:MGI:3708729]	6	7982541	7983383	-	843	processed_pseudogene	predicted gene 9825 [Source:MGI Symbol;Acc:MGI:3708729]	-
ENSMUSG00000095478		188	337	148	326	247		15.2544	42.6251	17.0445	34.4086	25.977	Gm9824	predicted pseudogene 9824 [Source:MGI Symbol;Acc:MGI:3641964]	10	29030128	29030688	+	561	processed_pseudogene	predicted pseudogene 9824 [Source:MGI Symbol;Acc:MGI:3641964]	-
ENSMUSG00000095332		23	2	0	46	19		0.536076	0.0726652	0	1.39466	0.573992	Gm9821	predicted gene 9821 [Source:MGI Symbol;Acc:MGI:3704208]	2	91945703	91947655	+	1953	protein_coding	predicted gene 9821 [Source:MGI Symbol;Acc:MGI:3704208]	-
ENSMUSG00000047061		1	0	0	0	0		0.0179849	0	0	0	0	Gm9817	predicted gene 9817 [Source:MGI Symbol;Acc:MGI:3809102]	13	45078692	45081222	+	2531	protein_coding	predicted gene 9817 [Source:MGI Symbol;Acc:MGI:3809102]	-
ENSMUSG00000085783		242	195	291	209	208		7.79053	9.78552	13.2963	8.75205	8.67898	Gm9816	predicted pseudogene 9816 [Source:MGI Symbol;Acc:MGI:3704465]	16	62717037	62718450	+	1414	processed_pseudogene	predicted pseudogene 9816 [Source:MGI Symbol;Acc:MGI:3704465]	-
ENSMUSG00000046747		4	4	0	2	0		0.188099	0.293213	0	0.12234	0	Gm9812	predicted gene 9812 [Source:MGI Symbol;Acc:MGI:3708566]	12	55820611	55821580	+	968	pseudogene	predicted gene 9812 [Source:MGI Symbol;Acc:MGI:3708566]	-
ENSMUSG00000045886		2	2	6	2	1		0.161705	0.252069	0.68854	0.210346	0.104796	Gm9803	predicted gene 9803 [Source:MGI Symbol;Acc:MGI:3704359]	10	43524084	43524646	+	563	protein_coding	predicted gene 9803 [Source:MGI Symbol;Acc:MGI:3704359]	-
ENSMUSG00000045799		571	338	480	105	129		77.3567	71.3799	92.2972	18.5039	22.6519	Gm9800	predicted gene 9800 [Source:MGI Symbol;Acc:MGI:3710580]	14	8800000	8800335	-	336	processed_pseudogene	predicted gene 9800 [Source:MGI Symbol;Acc:MGI:3710580]	-
ENSMUSG00000045455		5	6	2	1	2		0.371288	0.694527	0.210793	0.0965945	0.192497	Gm9797	predicted pseudogene 9797 [Source:MGI Symbol;Acc:MGI:3704349]	10	11609223	11609835	+	613	transcribed_processed_pseudogene	predicted pseudogene 9797 [Source:MGI Symbol;Acc:MGI:3704349]	-
ENSMUSG00000045075		15	20	10	15	18		0.303466	0.630734	0.287147	0.394749	0.472003	Gm9796	predicted gene 9796 [Source:MGI Symbol;Acc:MGI:3648412]	11	95696894	95699143	-	2250	lincRNA	predicted gene 9796 [Source:MGI Symbol;Acc:MGI:3648412]	-
ENSMUSG00000045048		8	4	4	8	13		0.525482	0.409567	0.372918	0.683549	1.10679	Gm9795	predicted pseudogene 9795 [Source:MGI Symbol;Acc:MGI:3704361]	10	56656194	56656886	+	693	processed_pseudogene	predicted pseudogene 9795 [Source:MGI Symbol;Acc:MGI:3704361]	-
ENSMUSG00000107176		1340	1156	1140	1643	729		144.2	193.917	174.121	229.991	101.681	Gm9794	predicted pseudogene 9794 [Source:MGI Symbol;Acc:MGI:3642653]	6	66875321	66875743	-	423	processed_pseudogene	predicted pseudogene 9794 [Source:MGI Symbol;Acc:MGI:3642653]	-
ENSMUSG00000044434		29	28	16	22	12		2.95319	4.44477	2.31259	2.91426	1.5839	Gm9791	predicted pseudogene 9791 [Source:MGI Symbol;Acc:MGI:3642317]	3	34005017	34005463	-	447	processed_pseudogene	predicted pseudogene 9791 [Source:MGI Symbol;Acc:MGI:3642317]	CSD
ENSMUSG00000044330		3	5	2	4	0		0.474165	1.2319	0.448667	0.822395	0	Gm9790	predicted gene 9790 [Source:MGI Symbol;Acc:MGI:3704221]	3	85915783	85916070	+	288	processed_pseudogene	predicted gene 9790 [Source:MGI Symbol;Acc:MGI:3704221]	-
ENSMUSG00000042857		33	36	60	20	77		0.486922	0.82803	1.25656	0.383873	1.47262	Gm9776	predicted gene 9776 [Source:MGI Symbol;Acc:MGI:3641792]	13	94355839	94358923	-	3085	bidirectional_promoter_lncRNA	predicted gene 9776 [Source:MGI Symbol;Acc:MGI:3641792]	-
ENSMUSG00000042165		21	16	27	15	20		0.686722	0.815604	1.25317	0.638065	0.847706	Gm9774	predicted pseudogene 9774 [Source:MGI Symbol;Acc:MGI:3642386]	3	92428032	92429423	-	1392	protein_coding	predicted pseudogene 9774 [Source:MGI Symbol;Acc:MGI:3642386]	-
ENSMUSG00000040540		72	7	25	24	48		4.04122	0.612457	1.99162	1.75228	3.49201	Gm9770	predicted gene 9770 [Source:MGI Symbol;Acc:MGI:3708545]	10	130412499	130413309	+	811	processed_pseudogene	predicted gene 9770 [Source:MGI Symbol;Acc:MGI:3708545]	-
ENSMUSG00000037096		65	60	61	50	49		6.66394	9.58886	8.87633	6.66806	6.5113	Gm9762	predicted pseudogene 9762 [Source:MGI Symbol;Acc:MGI:3704220]	3	78966356	78966799	-	444	processed_pseudogene	predicted pseudogene 9762 [Source:MGI Symbol;Acc:MGI:3704220]	-
ENSMUSG00000034437		154	171	119	12	19		14.2481	24.6621	15.6267	1.44421	2.27847	Gm9761	predicted gene 9761 [Source:MGI Symbol;Acc:MGI:3708640]	3	116560935	116561426	-	492	processed_pseudogene	predicted gene 9761 [Source:MGI Symbol;Acc:MGI:3708640]	-
ENSMUSG00000030735		23	7	12	18	7		0.772092	0.3663	0.571752	0.786006	0.304574	Gm9755	predicted pseudogene 9755 [Source:MGI Symbol;Acc:MGI:3642279]	8	67514235	67515590	-	1356	processed_pseudogene	predicted pseudogene 9755 [Source:MGI Symbol;Acc:MGI:3642279]	-
ENSMUSG00000029360		4	3	1	4	1		0.0606123	0.070863	0.0215073	0.0788448	0.0196406	Gm9754	predicted gene 9754 [Source:MGI Symbol;Acc:MGI:3704256]	5	118065360	118069710	+	3004	antisense	predicted gene 9754 [Source:MGI Symbol;Acc:MGI:3704256]	-
ENSMUSG00000025450		39	0	0	5	5		0.667647	0	0	0.111343	0.110945	Gm9752	predicted gene 9752 [Source:MGI Symbol;Acc:MGI:3641896]	13	119473804	119476761	-	2659	processed_transcript	predicted gene 9752 [Source:MGI Symbol;Acc:MGI:3641896]	-
ENSMUSG00000078783		3	0	5	0	9		0.22097	0	0.522719	0	0.859228	Gm9733	predicted gene 9733 [Source:MGI Symbol;Acc:MGI:3780136]	3	15296551	15332302	-	618	protein_coding	predicted gene 9733 [Source:MGI Symbol;Acc:MGI:3780136]	-
ENSMUSG00000115483		3	0	0	0	0		0.0513189	0	0	0	0	Gm9732	predicted gene 9732 [Source:MGI Symbol;Acc:MGI:3796514]	14	43275036	43306011	+	2661	protein_coding	predicted gene 9732 [Source:MGI Symbol;Acc:MGI:3796514]	-
ENSMUSG00000047361		2	0	0	0	0		0.016601	0	0	0	0	Gm973	predicted gene 973 [Source:MGI Symbol;Acc:MGI:2685819]	1	59516264	59636417	+	5484	protein_coding	predicted gene 973 [Source:MGI Symbol;Acc:MGI:2685819]	-
ENSMUSG00000089628		17	13	20	16	8		1.3943	1.66207	2.32822	1.70702	0.850455	Gm9727	predicted gene 9727 [Source:MGI Symbol;Acc:MGI:3779431]	5	107478526	107479080	-	555	processed_pseudogene	predicted gene 9727 [Source:MGI Symbol;Acc:MGI:3779431]	-
ENSMUSG00000094935		1	1	0	1	4		0.0671384	0.104657	0	0.0873339	0.348085	Gm9726	predicted gene 9726 [Source:MGI Symbol;Acc:MGI:3648149]	12	93927993	93928670	-	678	processed_pseudogene	predicted gene 9726 [Source:MGI Symbol;Acc:MGI:3648149]	-
ENSMUSG00000037982		1	0	2	0	0		0.015916	0	0.0451804	0	0	Gm9725	predicted gene 9725 [Source:MGI Symbol;Acc:MGI:3646552]	8	81013576	81061195	+	2860	antisense	predicted gene 9725 [Source:MGI Symbol;Acc:MGI:3646552]	-
ENSMUSG00000106188		0	0	0	17	4		0	0	0	2.01726	0.472949	Gm9710	predicted gene 9710 [Source:MGI Symbol;Acc:MGI:3780118]	5	145265879	145266377	-	499	processed_pseudogene	predicted gene 9710 [Source:MGI Symbol;Acc:MGI:3780118]	-
ENSMUSG00000082741		6	3	0	8	1		0.789362	0.615239	0	1.36907	0.170521	Gm9703	predicted gene 9703 [Source:MGI Symbol;Acc:MGI:3780110]	17	27530067	27530412	+	346	processed_pseudogene	predicted gene 9703 [Source:MGI Symbol;Acc:MGI:3780110]	-
ENSMUSG00000102833		3	0	0	0	2		0.114852	0	0	0	0.0992436	Gm9694	predicted gene 9694 [Source:MGI Symbol;Acc:MGI:3780102]	1	155973318	155974506	+	1189	TEC	predicted gene 9694 [Source:MGI Symbol;Acc:MGI:3780102]	-
ENSMUSG00000101199		1	1	0	1	0		0.0756144	0.11787	0	0.0983595	0	Gm9687	predicted gene 9687 [Source:MGI Symbol;Acc:MGI:3780095]	1	150145968	150146569	+	602	processed_pseudogene	predicted gene 9687 [Source:MGI Symbol;Acc:MGI:3780095]	-
ENSMUSG00000082600		1	0	0	2	1		0.0582841	0	0	0.151632	0.0755446	Gm9673	predicted gene 9673 [Source:MGI Symbol;Acc:MGI:3780081]	X	105032586	105033366	+	781	processed_pseudogene	predicted gene 9673 [Source:MGI Symbol;Acc:MGI:3780081]	-
ENSMUSG00000098002		1	0	0	0	0		0.0449801	0	0	0	0	Gm9658	predicted gene 9658 [Source:MGI Symbol;Acc:MGI:3780066]	15	43217150	43218161	-	1012	processed_pseudogene	predicted gene 9658 [Source:MGI Symbol;Acc:MGI:3780066]	-
ENSMUSG00000109893		7	0	0	3	0		0.248161	0	0	0.138347	0	Gm9655	predicted gene 9655 [Source:MGI Symbol;Acc:MGI:3780063]	8	82747616	82757987	+	1284	processed_pseudogene	predicted gene 9655 [Source:MGI Symbol;Acc:MGI:3780063]	-
ENSMUSG00000106421		3	0	0	0	2		0.172424	0	0	0	0.148991	Gm9645	predicted gene 9645 [Source:MGI Symbol;Acc:MGI:3780052]	3	57765864	57766655	-	792	processed_pseudogene	predicted gene 9645 [Source:MGI Symbol;Acc:MGI:3780052]	-
ENSMUSG00000114805		1	0	1	10	0		0.0575472	0	0.0816789	0.748577	0	Gm9626	predicted gene 9626 [Source:MGI Symbol;Acc:MGI:3780034]	13	67187387	67188177	+	791	processed_pseudogene	predicted gene 9626 [Source:MGI Symbol;Acc:MGI:3780034]	-
ENSMUSG00000097906		8	3	4	14	12		0.381318	0.222903	0.27061	0.868035	0.741366	Gm9625	predicted gene 9625 [Source:MGI Symbol;Acc:MGI:3780033]	13	67810246	67811200	+	955	processed_pseudogene	predicted gene 9625 [Source:MGI Symbol;Acc:MGI:3780033]	-
ENSMUSG00000110371		2	3	1	4	3		0.119475	0.27936	0.0847874	0.310826	0.232285	Gm9619	predicted gene 9619 [Source:MGI Symbol;Acc:MGI:3780027]	8	91688374	91689135	-	762	processed_pseudogene	predicted gene 9619 [Source:MGI Symbol;Acc:MGI:3780027]	-
ENSMUSG00000114003		383	421	516	499	452		22.3228	38.2498	42.686	37.8323	34.1462	Gm9616	predicted gene 9616 [Source:MGI Symbol;Acc:MGI:3780024]	13	3298887	3299667	+	781	processed_pseudogene	predicted gene 9616 [Source:MGI Symbol;Acc:MGI:3780024]	-
ENSMUSG00000071691		1	0	0	0	1		0.0122927	0	0	0	0.0159331	Gm960	predicted gene 960 [Source:MGI Symbol;Acc:MGI:2685806]	19	4625734	4698668	-	3703	protein_coding	predicted gene 960 [Source:MGI Symbol;Acc:MGI:2685806]	-
ENSMUSG00000083692		25	25	37	17	40		0.849885	1.32482	1.78529	0.751763	1.76252	Gm9575	predicted gene 9575 [Source:MGI Symbol;Acc:MGI:3779984]	16	50665008	50666346	-	1339	processed_pseudogene	predicted gene 9575 [Source:MGI Symbol;Acc:MGI:3779984]	-
ENSMUSG00000073980		5	15	8	7	1		0.269348	1.2596	0.611674	0.490517	0.0698229	Gm9574	predicted gene 9574 [Source:MGI Symbol;Acc:MGI:3809525]	17	36137188	36139105	-	845	unprocessed_pseudogene	predicted gene 9574 [Source:MGI Symbol;Acc:MGI:3809525]	-
ENSMUSG00000114558		6	0	0	0	0		0.115143	0	0	0	0	Gm9570	predicted gene 9570 [Source:MGI Symbol;Acc:MGI:3779980]	14	66967182	66969867	+	2372	processed_pseudogene	predicted gene 9570 [Source:MGI Symbol;Acc:MGI:3779980]	-
ENSMUSG00000099536		1	0	0	0	0		0.0578397	0	0	0	0	Gm9569	predicted gene 9569 [Source:MGI Symbol;Acc:MGI:3779979]	7	31182037	31182823	+	787	processed_pseudogene	predicted gene 9569 [Source:MGI Symbol;Acc:MGI:3779979]	-
ENSMUSG00000079225		169	214	199	181	179		7.12302	14.0601	11.9046	9.92356	9.77876	Gm9531	predicted gene 9531 [Source:MGI Symbol;Acc:MGI:3779940]	9	81677598	81678677	+	1080	transcribed_processed_pseudogene	predicted gene 9531 [Source:MGI Symbol;Acc:MGI:3779940]	-
ENSMUSG00000096950		9	0	1	1	4		0.124864	0	0.0196916	0.0180471	0.0719297	Gm9530	predicted gene 9530 [Source:MGI Symbol;Acc:MGI:3779939]	1	155063447	155083266	-	3281	lincRNA	predicted gene 9530 [Source:MGI Symbol;Acc:MGI:3779939]	-
ENSMUSG00000098021		6	0	2	0	2		0.294945	0	0.139542	0	0.127431	Gm9522	predicted gene 9522 [Source:MGI Symbol;Acc:MGI:3779931]	15	39180511	39181436	+	926	processed_pseudogene	predicted gene 9522 [Source:MGI Symbol;Acc:MGI:3779931]	-
ENSMUSG00000104103		6	9	2	4	8		0.312493	0.730684	0.147844	0.270995	0.540049	Gm9517	predicted gene 9517 [Source:MGI Symbol;Acc:MGI:3779430]	12	113629994	113630867	-	874	processed_pseudogene	predicted gene 9517 [Source:MGI Symbol;Acc:MGI:3779430]	-
ENSMUSG00000113389		5	13	11	8	4		0.457946	1.85603	1.42996	0.953117	0.474852	Gm9512	predicted gene 9512 [Source:MGI Symbol;Acc:MGI:3779922]	13	15118632	15119128	+	497	processed_pseudogene	predicted gene 9512 [Source:MGI Symbol;Acc:MGI:3779922]	-
ENSMUSG00000106068		2	0	0	0	0		0.169219	0	0	0	0	Gm9497	predicted gene 9497 [Source:MGI Symbol;Acc:MGI:3779907]	5	143456903	143457440	+	538	processed_pseudogene	predicted gene 9497 [Source:MGI Symbol;Acc:MGI:3779907]	-
ENSMUSG00000044424		333	235	316	294	277		26.1798	28.7997	35.261	30.0664	28.2264	Gm9493	predicted gene 9493 [Source:MGI Symbol;Acc:MGI:3779903]	19	23619742	23620320	+	579	protein_coding	predicted gene 9493 [Source:MGI Symbol;Acc:MGI:3779903]	-
ENSMUSG00000105006		1	10	11	1	1		0.0392751	0.612231	0.613191	0.0510892	0.0509063	Gm9484	predicted gene 9484 [Source:MGI Symbol;Acc:MGI:3779894]	5	96996206	96997364	-	1159	lincRNA	predicted gene 9484 [Source:MGI Symbol;Acc:MGI:3779894]	-
ENSMUSG00000114689		1	2	1	11	1		0.0798594	0.248974	0.113347	1.1427	0.103509	Gm9465	predicted gene 9465 [Source:MGI Symbol;Acc:MGI:3779875]	13	98713074	98716510	-	570	lincRNA	predicted gene 9465 [Source:MGI Symbol;Acc:MGI:3779875]	-
ENSMUSG00000108892		2	0	4	2	1		0.0900492	0	0.25562	0.117136	0.0583584	Gm9449	predicted gene 9449 [Source:MGI Symbol;Acc:MGI:3779859]	7	107951346	107952356	-	1011	processed_pseudogene	predicted gene 9449 [Source:MGI Symbol;Acc:MGI:3779859]	-
ENSMUSG00000104241		2	0	0	11	1		0.285391	0	0	2.04181	0.184954	Gm9442	predicted gene 9442 [Source:MGI Symbol;Acc:MGI:3779852]	3	51402844	51403162	-	319	processed_pseudogene	predicted gene 9442 [Source:MGI Symbol;Acc:MGI:3779852]	-
ENSMUSG00000083199		2	4	0	0	1		0.119947	0.373953	0	0	0.0777343	Gm9432	predicted gene 9432 [Source:MGI Symbol;Acc:MGI:3648371]	X	12619474	12620232	-	759	processed_pseudogene	predicted gene 9432 [Source:MGI Symbol;Acc:MGI:3648371]	-
ENSMUSG00000083468		1	0	0	0	1		0.043311	0	0	0	0.0561373	Gm9431	predicted gene 9431 [Source:MGI Symbol;Acc:MGI:3648373]	X	9009027	9010077	-	1051	processed_pseudogene	predicted gene 9431 [Source:MGI Symbol;Acc:MGI:3648373]	-
ENSMUSG00000083518		3	0	0	0	0		0.157327	0	0	0	0	Gm9429	predicted gene 9429 [Source:MGI Symbol;Acc:MGI:3643631]	X	8034212	8035079	+	868	processed_pseudogene	predicted gene 9429 [Source:MGI Symbol;Acc:MGI:3643631]	-
ENSMUSG00000106089		3	0	0	0	0		0.240846	0	0	0	0	Gm9419	predicted gene 9419 [Source:MGI Symbol;Acc:MGI:3643978]	3	144727884	144728450	+	567	processed_pseudogene	predicted gene 9419 [Source:MGI Symbol;Acc:MGI:3643978]	-
ENSMUSG00000106499		4	0	3	8	3		0.0834844	0	0.0888694	0.217194	0.0811559	Gm9403	predicted gene 9403 [Source:MGI Symbol;Acc:MGI:3648825]	3	132842396	132844576	+	2181	processed_pseudogene	predicted gene 9403 [Source:MGI Symbol;Acc:MGI:3648825]	-
ENSMUSG00000063328		21	12	25	18	8		1.68592	1.50175	2.84868	1.87976	0.832456	Gm9396	predicted gene 9396 [Source:MGI Symbol;Acc:MGI:3645563]	3	130068412	130068978	+	567	processed_pseudogene	predicted gene 9396 [Source:MGI Symbol;Acc:MGI:3645563]	-
ENSMUSG00000087298		103	135	98	130	169		8.46308	17.2911	11.4289	13.8946	17.9983	Gm9392	predicted pseudogene 9392 [Source:MGI Symbol;Acc:MGI:3643262]	7	46820864	46821417	-	554	processed_pseudogene	predicted pseudogene 9392 [Source:MGI Symbol;Acc:MGI:3643262]	-
ENSMUSG00000074236		8	6	2	4	8		0.275878	0.322534	0.0978909	0.179432	0.357578	Gm9387	predicted pseudogene 9387 [Source:MGI Symbol;Acc:MGI:3643269]	3	128953779	128955098	-	1320	processed_pseudogene	predicted pseudogene 9387 [Source:MGI Symbol;Acc:MGI:3643269]	-
ENSMUSG00000080848		76	108	127	200	79		7.32947	16.236	17.3839	25.09	9.87506	Gm9385	predicted pseudogene 9385 [Source:MGI Symbol;Acc:MGI:3646182]	9	116040593	116041064	-	472	processed_pseudogene	predicted pseudogene 9385 [Source:MGI Symbol;Acc:MGI:3646182]	-
ENSMUSG00000082507		3	2	0	14	5		0.289935	0.301306	0	1.76003	0.626331	Gm9378	predicted gene 9378 [Source:MGI Symbol;Acc:MGI:3643021]	11	87078787	87079257	+	471	processed_pseudogene	predicted gene 9378 [Source:MGI Symbol;Acc:MGI:3643021]	-
ENSMUSG00000110126		4	5	5	1	5		0.113304	0.220776	0.201021	0.0368466	0.183573	Gm9347	predicted gene 9347 [Source:MGI Symbol;Acc:MGI:3648409]	7	136810909	136812515	+	1607	processed_pseudogene	predicted gene 9347 [Source:MGI Symbol;Acc:MGI:3648409]	-
ENSMUSG00000108702		8	4	11	13	13		0.275252	0.214535	0.537179	0.58183	0.579746	Gm9333	predicted gene 9333 [Source:MGI Symbol;Acc:MGI:3643231]	7	134660335	134661657	+	1323	processed_pseudogene	predicted gene 9333 [Source:MGI Symbol;Acc:MGI:3643231]	-
ENSMUSG00000100865		14	7	9	153	6		0.806681	0.628738	0.736041	11.4677	0.448104	Gm9320	predicted gene 9320 [Source:MGI Symbol;Acc:MGI:3645000]	17	70853767	70876312	+	790	transcribed_processed_pseudogene	predicted gene 9320 [Source:MGI Symbol;Acc:MGI:3645000]	-
ENSMUSG00000081492		2	0	0	1	0		0.0717413	0	0	0.0466607	0	Gm9311	predicted gene 9311 [Source:MGI Symbol;Acc:MGI:3644818]	17	73190258	73191685	-	1269	processed_pseudogene	predicted gene 9311 [Source:MGI Symbol;Acc:MGI:3644818]	-
ENSMUSG00000108381		1	3	5	4	2		0.0399297	0.18673	0.283369	0.207763	0.103509	Gm9299	predicted gene 9299 [Source:MGI Symbol;Acc:MGI:3648098]	7	128041251	128042390	-	1140	processed_pseudogene	predicted gene 9299 [Source:MGI Symbol;Acc:MGI:3648098]	-
ENSMUSG00000044609		13	6	10	13	10		0.75001	0.539601	0.81886	0.975616	0.747786	Gm9294	predicted pseudogene 9294 [Source:MGI Symbol;Acc:MGI:3648888]	7	42953600	42954388	-	789	processed_pseudogene	predicted pseudogene 9294 [Source:MGI Symbol;Acc:MGI:3648888]	-
ENSMUSG00000106239		1	0	0	1	2		0.0329854	0	0	0.0429075	0.0855077	Gm9260	predicted gene 9260 [Source:MGI Symbol;Acc:MGI:3645725]	12	115982263	115993370	-	1380	processed_pseudogene	predicted gene 9260 [Source:MGI Symbol;Acc:MGI:3645725]	-
ENSMUSG00000105928		2	4	2	2	1		0.0641125	0.19988	0.0909972	0.0833978	0.0415495	Gm9256	predicted gene 9256 [Source:MGI Symbol;Acc:MGI:3648981]	12	115892884	115894303	+	1420	processed_pseudogene	predicted gene 9256 [Source:MGI Symbol;Acc:MGI:3648981]	-
ENSMUSG00000115505		11	19	11	17	25		0.50122	1.34954	0.7114	1.00762	1.47649	Gm9247	predicted gene 9247 [Source:MGI Symbol;Acc:MGI:3648323]	14	93194698	93195696	-	999	processed_pseudogene	predicted gene 9247 [Source:MGI Symbol;Acc:MGI:3648323]	-
ENSMUSG00000113768		3	0	0	0	0		0.249196	0	0	0	0	Gm9237	predicted pseudogene 9237 [Source:MGI Symbol;Acc:MGI:3645302]	12	18681374	18684265	+	548	unprocessed_pseudogene	predicted pseudogene 9237 [Source:MGI Symbol;Acc:MGI:3645302]	-
ENSMUSG00000058050		28	19	16	17	15		2.59056	2.74023	2.10107	2.04596	1.79879	Gm9234	predicted pseudogene 9234 [Source:MGI Symbol;Acc:MGI:3648545]	7	121015142	121015633	-	492	processed_pseudogene	predicted pseudogene 9234 [Source:MGI Symbol;Acc:MGI:3648545]	-
ENSMUSG00000083595		2	0	0	0	0		0.0672376	0	0	0	0	Gm9200	predicted gene 9200 [Source:MGI Symbol;Acc:MGI:3779839]	X	106641381	106642734	-	1354	processed_pseudogene	predicted gene 9200 [Source:MGI Symbol;Acc:MGI:3779839]	-
ENSMUSG00000112068		2	3	2	6	7		0.142472	0.333134	0.202216	0.555985	0.646326	Gm9182	predicted gene 9182 [Source:MGI Symbol;Acc:MGI:3644174]	10	128615401	128616039	+	639	processed_pseudogene	predicted gene 9182 [Source:MGI Symbol;Acc:MGI:3644174]	-
ENSMUSG00000112850		2	1	2	0	1		0.0812855	0.0633549	0.115371	0	0.0526789	Gm9176	predicted gene 9176 [Source:MGI Symbol;Acc:MGI:3644170]	10	128549694	128550813	-	1120	processed_pseudogene	predicted gene 9176 [Source:MGI Symbol;Acc:MGI:3644170]	-
ENSMUSG00000104646		1	1	0	0	0		0.1138	0.177394	0	0	0	Gm9173	predicted gene 9173 [Source:MGI Symbol;Acc:MGI:3647108]	3	95415026	95415425	-	400	processed_pseudogene	predicted gene 9173 [Source:MGI Symbol;Acc:MGI:3647108]	-
ENSMUSG00000110666		1	0	0	0	0		0.0477147	0	0	0	0	Gm9172	predicted gene 9172 [Source:MGI Symbol;Acc:MGI:3647102]	8	124765261	124766214	+	954	processed_pseudogene	predicted gene 9172 [Source:MGI Symbol;Acc:MGI:3647102]	-
ENSMUSG00000081004		5	0	1	0	0		1.01155	0	0.287147	0	0	Gm9157	predicted gene 9157 [Source:MGI Symbol;Acc:MGI:3643722]	X	103529483	103529707	+	225	processed_pseudogene	predicted gene 9157 [Source:MGI Symbol;Acc:MGI:3643722]	-
ENSMUSG00000073233		4	5	9	3	4		0.180634	0.351972	0.576857	0.176227	0.234128	Gm9144	predicted gene 9144 [Source:MGI Symbol;Acc:MGI:3643264]	12	7859900	7860907	+	1008	processed_pseudogene	predicted gene 9144 [Source:MGI Symbol;Acc:MGI:3643264]	-
ENSMUSG00000104218		7	5	8	2	4		0.578292	0.643898	0.938048	0.214927	0.428315	Gm9134	predicted gene 9134 [Source:MGI Symbol;Acc:MGI:3645181]	12	113381011	113381561	-	551	processed_pseudogene	predicted gene 9134 [Source:MGI Symbol;Acc:MGI:3645181]	-
ENSMUSG00000112825		102	99	58	48	47		6.15786	9.3167	4.96985	3.76949	3.67774	Gm9118	predicted gene 9118 [Source:MGI Symbol;Acc:MGI:3648185]	10	56497341	56498094	+	754	processed_pseudogene	predicted gene 9118 [Source:MGI Symbol;Acc:MGI:3648185]	-
ENSMUSG00000080845		5	12	3	1	2		0.168842	0.631669	0.143786	0.0439261	0.0875376	Gm9115	predicted gene 9115 [Source:MGI Symbol;Acc:MGI:3648181]	X	102724402	102725749	-	1348	processed_pseudogene	predicted gene 9115 [Source:MGI Symbol;Acc:MGI:3648181]	-
ENSMUSG00000115819		12	6	18	9	8		0.383325	0.298769	0.816101	0.373973	0.33123	Gm9108	predicted gene 9108 [Source:MGI Symbol;Acc:MGI:3648830]	15	103586944	103588368	-	1425	processed_pseudogene	predicted gene 9108 [Source:MGI Symbol;Acc:MGI:3648830]	-
ENSMUSG00000081370		3	0	2	0	3		0.0976821	0	0.0924292	0	0.12661	Gm9105	predicted gene 9105 [Source:MGI Symbol;Acc:MGI:3648833]	7	109387478	109388875	-	1398	processed_pseudogene	predicted gene 9105 [Source:MGI Symbol;Acc:MGI:3648833]	-
ENSMUSG00000061242		6	1	1	2	0		0.565464	0.14691	0.133764	0.245186	0	Gm9104	predicted gene 9104 [Source:MGI Symbol;Acc:MGI:3645365]	17	45465788	45466270	+	483	processed_pseudogene	predicted gene 9104 [Source:MGI Symbol;Acc:MGI:3645365]	-
ENSMUSG00000084137		3	0	0	0	0		0.127388	0	0	0	0	Gm9085	predicted gene 9085 [Source:MGI Symbol;Acc:MGI:3648061]	X	20382750	20383821	-	1072	processed_pseudogene	predicted gene 9085 [Source:MGI Symbol;Acc:MGI:3648061]	-
ENSMUSG00000083033		2	3	3	9	3		0.11116	0.259918	0.236659	0.650686	0.216118	Gm9083	predicted gene 9083 [Source:MGI Symbol;Acc:MGI:3644452]	X	20239469	20240287	+	819	processed_pseudogene	predicted gene 9083 [Source:MGI Symbol;Acc:MGI:3644452]	-
ENSMUSG00000091117		1	0	0	0	1		0.0804238	0	0	0	0.104241	Gm9064	predicted gene 9064 [Source:MGI Symbol;Acc:MGI:3647641]	7	110425037	110425602	+	566	processed_pseudogene	predicted gene 9064 [Source:MGI Symbol;Acc:MGI:3647641]	-
ENSMUSG00000105156		3	0	5	1	3		0.46135	0	1.09135	0.200042	0.597976	Gm9057	predicted gene 9057 [Source:MGI Symbol;Acc:MGI:3643991]	5	22563957	22564252	+	296	processed_pseudogene	predicted gene 9057 [Source:MGI Symbol;Acc:MGI:3643991]	-
ENSMUSG00000112495		1	0	0	0	1		0.0188958	0	0	0	0.0244916	Gm9048	predicted gene 9048 [Source:MGI Symbol;Acc:MGI:3644213]	10	118346271	118348679	-	2409	protein_coding	predicted gene 9048 [Source:MGI Symbol;Acc:MGI:3644213]	-
ENSMUSG00000112614		65	30	26	20	28		1.22771	0.883289	0.697016	0.491389	0.685481	Gm9030	predicted gene 9030 [Source:MGI Symbol;Acc:MGI:3646677]	10	118253259	118255668	+	2410	processed_pseudogene	predicted gene 9030 [Source:MGI Symbol;Acc:MGI:3646677]	-
ENSMUSG00000112135		5	2	1	0	4		0.0944395	0.0588859	0.0268083	0	0.0979259	Gm9029	predicted gene 9029 [Source:MGI Symbol;Acc:MGI:3646678]	10	118243800	118246209	-	2410	processed_pseudogene	predicted gene 9029 [Source:MGI Symbol;Acc:MGI:3646678]	-
ENSMUSG00000092029		2	3	7	2	9		0.13773	0.322046	0.6842	0.17916	0.803333	Gm9027	predicted gene 9027 [Source:MGI Symbol;Acc:MGI:3646681]	16	61377256	61377916	+	661	processed_pseudogene	predicted gene 9027 [Source:MGI Symbol;Acc:MGI:3646681]	-
ENSMUSG00000072476		1	1	1	2	0		0.0193455	0.0301562	0.0274577	0.0503293	0	Gm9008	predicted pseudogene 9008 [Source:MGI Symbol;Acc:MGI:3644000]	6	76495432	76497784	-	2353	protein_coding	predicted pseudogene 9008 [Source:MGI Symbol;Acc:MGI:3644000]	-
ENSMUSG00000080824		15	9	8	13	7		1.71127	1.60055	1.2954	1.92923	1.03509	Gm9001	predicted gene 9001 [Source:MGI Symbol;Acc:MGI:3647168]	6	75782358	75782756	-	399	processed_pseudogene	predicted gene 9001 [Source:MGI Symbol;Acc:MGI:3647168]	-
ENSMUSG00000063286		2132	5097	5841	2253	2548		13.0564	48.6574	50.7703	17.9477	20.2251	Gm8995	predicted gene 8995 [Source:MGI Symbol;Acc:MGI:3644223]	7	106504239	106511671	-	7433	transcribed_unprocessed_pseudogene	predicted gene 8995 [Source:MGI Symbol;Acc:MGI:3644223]	-
ENSMUSG00000059179		142	128	102	43	73		6.01286	8.4489	6.13025	2.3685	4.00654	Gm8991	predicted pseudogene 8991 [Source:MGI Symbol;Acc:MGI:3644227]	5	16729996	16731070	-	1075	processed_pseudogene	predicted pseudogene 8991 [Source:MGI Symbol;Acc:MGI:3644227]	-
ENSMUSG00000114607		2	0	1	2	2		0.0587732	0	0.0417095	0.0764524	0.0761786	Gm8990	predicted gene 8990 [Source:MGI Symbol;Acc:MGI:3647409]	13	108309202	108310750	-	1549	processed_pseudogene	predicted gene 8990 [Source:MGI Symbol;Acc:MGI:3647409]	-
ENSMUSG00000095457		7	11	18	12	7		0.0437992	0.10729	0.159855	0.09767	0.0567701	Gm8989	predicted gene 8989 [Source:MGI Symbol;Acc:MGI:3704114]	7	106323414	106330688	-	7275	unprocessed_pseudogene	predicted gene 8989 [Source:MGI Symbol;Acc:MGI:3704114]	-
ENSMUSG00000114500		1	0	1	1	4		0.0482713	0	0.0685133	0.0627915	0.250267	Gm8983	predicted gene 8983 [Source:MGI Symbol;Acc:MGI:3644468]	14	56865413	56866355	+	943	processed_pseudogene	predicted gene 8983 [Source:MGI Symbol;Acc:MGI:3644468]	-
ENSMUSG00000095649		1	1	0	0	6		0.00623902	0.00972554	0	0	0.04852	Gm8979	predicted gene 8979 [Source:MGI Symbol;Acc:MGI:3703149]	7	106076751	106084046	-	7296	unprocessed_pseudogene	predicted gene 8979 [Source:MGI Symbol;Acc:MGI:3703149]	-
ENSMUSG00000093525		2	0	0	0	0		0.190062	0	0	0	0	Gm8974	predicted gene 8974 [Source:MGI Symbol;Acc:MGI:3648532]	19	46205380	46205858	-	479	processed_pseudogene	predicted gene 8974 [Source:MGI Symbol;Acc:MGI:3648532]	-
ENSMUSG00000114321		10	21	21	19	14		1.30429	4.26965	3.88759	3.2236	2.36678	Gm8971	predicted gene 8971 [Source:MGI Symbol;Acc:MGI:3648536]	14	57363385	57363733	+	349	processed_pseudogene	predicted gene 8971 [Source:MGI Symbol;Acc:MGI:3648536]	-
ENSMUSG00000112099		2	10	4	5	4		0.115533	0.900476	0.32796	0.375713	0.299494	Gm8960	predicted gene 8960 [Source:MGI Symbol;Acc:MGI:3642929]	10	115599026	115600328	-	788	processed_pseudogene	predicted gene 8960 [Source:MGI Symbol;Acc:MGI:3642929]	-
ENSMUSG00000111964		1	2	1	1	1		0.1138	0.354788	0.16152	0.148031	0.147501	Gm8942	predicted gene 8942 [Source:MGI Symbol;Acc:MGI:3645705]	10	115269978	115270377	+	400	processed_pseudogene	predicted gene 8942 [Source:MGI Symbol;Acc:MGI:3645705]	-
ENSMUSG00000106803		2	1	0	0	4		0.118541	0.0923926	0	0	0.307293	Gm8930	predicted gene 8930 [Source:MGI Symbol;Acc:MGI:3646325]	6	22733733	22734500	+	768	processed_pseudogene	predicted gene 8930 [Source:MGI Symbol;Acc:MGI:3646325]	-
ENSMUSG00000073402		1	0	1	0	1		0.0294818	0	0.0418446	0	0.0382127	Gm8909	predicted gene 8909 [Source:MGI Symbol;Acc:MGI:3704134]	17	36164443	36168537	-	1544	protein_coding	predicted gene 8909 [Source:MGI Symbol;Acc:MGI:3704134]	-
ENSMUSG00000060680		4	5	7	2	4		0.273393	0.532714	0.679063	0.177815	0.354356	Gm8894	predicted gene 8894 [Source:MGI Symbol;Acc:MGI:3643084]	14	55420124	55420789	-	666	processed_pseudogene	predicted gene 8894 [Source:MGI Symbol;Acc:MGI:3643084]	-
ENSMUSG00000104181		1	0	0	3	0		0.0774147	0	0	0.302104	0	Gm8850	predicted gene 8850 [Source:MGI Symbol;Acc:MGI:3647325]	1	155179801	155180388	+	588	processed_pseudogene	predicted gene 8850 [Source:MGI Symbol;Acc:MGI:3647325]	-
ENSMUSG00000043329		3	1	3	0	2		0.284499	0.147828	0.4038	0	0.245835	Gm8849	predicted gene 8849 [Source:MGI Symbol;Acc:MGI:3647326]	15	95775754	95776233	+	480	processed_pseudogene	predicted gene 8849 [Source:MGI Symbol;Acc:MGI:3647326]	-
ENSMUSG00000110935		1	4	5	5	24		0.0805661	0.502354	0.571752	0.524004	2.50621	Gm8834	predicted gene 8834 [Source:MGI Symbol;Acc:MGI:3646859]	10	34898256	34898820	+	565	processed_pseudogene	predicted gene 8834 [Source:MGI Symbol;Acc:MGI:3646859]	-
ENSMUSG00000098105		1	1	1	0	1		0.0456111	0.0710997	0.0647375	0	0.0591186	Gm8825	predicted gene 8825 [Source:MGI Symbol;Acc:MGI:3647098]	19	25795810	25796807	-	998	processed_pseudogene	predicted gene 8825 [Source:MGI Symbol;Acc:MGI:3647098]	-
ENSMUSG00000082319		141	299	268	98	159		2.73468	9.03975	7.37748	2.47244	3.99704	Gm8822	predicted gene 8822 [Source:MGI Symbol;Acc:MGI:3648640]	X	81820384	81822730	-	2347	processed_pseudogene	predicted gene 8822 [Source:MGI Symbol;Acc:MGI:3648640]	-
ENSMUSG00000079138		20	15	3	59	1		0.869529	1.01658	0.185123	3.33671	0.0563518	Gm8818	predicted pseudogene 8818 [Source:MGI Symbol;Acc:MGI:3645903]	1	153305432	153306478	+	1047	processed_pseudogene	predicted pseudogene 8818 [Source:MGI Symbol;Acc:MGI:3645903]	-
ENSMUSG00000085625		1	0	0	0	0		0.076504	0	0	0	0	Gm8813	predicted gene 8813 [Source:MGI Symbol;Acc:MGI:3645282]	3	84552858	84553452	-	595	processed_pseudogene	predicted gene 8813 [Source:MGI Symbol;Acc:MGI:3645282]	-
ENSMUSG00000083367		3	5	9	4	16		0.0970573	0.252159	0.413271	0.168337	0.670935	Gm8806	predicted gene 8806 [Source:MGI Symbol;Acc:MGI:3643511]	X	80533745	80535151	-	1407	processed_pseudogene	predicted gene 8806 [Source:MGI Symbol;Acc:MGI:3643511]	-
ENSMUSG00000103034		10	27	19	25	5		0.928977	3.9099	2.50521	3.02104	0.602044	Gm8797	predicted pseudogene 8797 [Source:MGI Symbol;Acc:MGI:3643769]	3	5750806	5751295	+	490	protein_coding	predicted pseudogene 8797 [Source:MGI Symbol;Acc:MGI:3643769]	-
ENSMUSG00000094388		8	14	9	25	11		0.697622	1.90308	1.11393	2.83584	1.2433	Gm8783	predicted pseudogene 8783 [Source:MGI Symbol;Acc:MGI:3646027]	19	40622460	40622981	+	522	processed_pseudogene	predicted pseudogene 8783 [Source:MGI Symbol;Acc:MGI:3646027]	-
ENSMUSG00000091223		12	12	10	9	8		0.411634	0.641666	0.486873	0.401591	0.355692	Gm8775	predicted gene 8775 [Source:MGI Symbol;Acc:MGI:3646219]	3	4211718	4213044	+	1327	processed_pseudogene	predicted gene 8775 [Source:MGI Symbol;Acc:MGI:3646219]	-
ENSMUSG00000073234		3	0	1	0	0		0.107697	0	0.0509527	0	0	Gm8773	predicted gene 8773 [Source:MGI Symbol;Acc:MGI:3646213]	5	5573799	5576203	+	1268	protein_coding	predicted gene 8773 [Source:MGI Symbol;Acc:MGI:3646213]	-
ENSMUSG00000098238		2	2	3	2	1		0.0979976	0.152761	0.208637	0.127476	0.0635095	Gm8756	predicted gene 8756 [Source:MGI Symbol;Acc:MGI:3644333]	13	97458149	97459077	-	929	processed_pseudogene	predicted gene 8756 [Source:MGI Symbol;Acc:MGI:3644333]	-
ENSMUSG00000091655		13	6	11	10	3		1.54104	1.10871	1.85075	1.54199	0.46094	Gm8741	predicted gene 8741 [Source:MGI Symbol;Acc:MGI:3644779]	17	35335909	35336292	+	384	processed_pseudogene	predicted gene 8741 [Source:MGI Symbol;Acc:MGI:3644779]	-
ENSMUSG00000092540		5	0	1	5	2		0.691791	0	0.196377	0.899885	0.358665	Gm8738	predicted gene 8738 [Source:MGI Symbol;Acc:MGI:3644778]	11	103879915	103880243	-	329	processed_pseudogene	predicted gene 8738 [Source:MGI Symbol;Acc:MGI:3644778]	-
ENSMUSG00000080779		2	0	0	0	0		0.22097	0	0	0	0	Gm8731	predicted gene 8731 [Source:MGI Symbol;Acc:MGI:3644566]	18	60778983	60779394	-	412	processed_pseudogene	predicted gene 8731 [Source:MGI Symbol;Acc:MGI:3644566]	-
ENSMUSG00000063696		52	41	52	72	48		2.48117	3.04954	3.52161	4.46886	2.96857	Gm8730	predicted pseudogene 8730 [Source:MGI Symbol;Acc:MGI:3644565]	8	102864845	102865798	-	954	processed_pseudogene	predicted pseudogene 8730 [Source:MGI Symbol;Acc:MGI:3644565]	-
ENSMUSG00000113743		1	5	4	0	4		0.0649356	0.506116	0.368662	0	0.336664	Gm8712	predicted gene 8712 [Source:MGI Symbol;Acc:MGI:3644353]	13	96376930	96377630	+	701	processed_pseudogene	predicted gene 8712 [Source:MGI Symbol;Acc:MGI:3644353]	-
ENSMUSG00000115057		1	0	0	0	0		0.0514349	0	0	0	0	Gm8705	predicted gene 8705 [Source:MGI Symbol;Acc:MGI:3643204]	15	38243364	38244248	-	885	processed_pseudogene	predicted gene 8705 [Source:MGI Symbol;Acc:MGI:3643204]	-
ENSMUSG00000048709		5	0	2	0	0		0.77945	0	0.442521	0	0	Gm8666	predicted gene 8666 [Source:MGI Symbol;Acc:MGI:3648747]	X	75475232	75475523	-	292	processed_pseudogene	predicted gene 8666 [Source:MGI Symbol;Acc:MGI:3648747]	-
ENSMUSG00000113617		1	0	3	0	2		0.0534271	0	0.227493	0	0.138498	Gm8655	predicted gene 8655 [Source:MGI Symbol;Acc:MGI:3647209]	12	88334624	88335475	+	852	processed_pseudogene	predicted gene 8655 [Source:MGI Symbol;Acc:MGI:3647209]	-
ENSMUSG00000062458		11	5	6	4	6		1.14844	0.813733	0.889101	0.543233	0.811931	Gm8623	predicted gene 8623 [Source:MGI Symbol;Acc:MGI:3644689]	8	47632329	47632764	-	436	processed_pseudogene	predicted gene 8623 [Source:MGI Symbol;Acc:MGI:3644689]	-
ENSMUSG00000024437		59	3	1	5	15		2.43709	0.193169	0.058628	0.268659	0.80309	Gm8615	predicted pseudogene 8615 [Source:MGI Symbol;Acc:MGI:3647532]	5	149155108	149156209	-	1102	transcribed_processed_pseudogene	predicted pseudogene 8615 [Source:MGI Symbol;Acc:MGI:3647532]	-
ENSMUSG00000101639		4	0	0	0	0		0.164183	0	0	0	0	Gm8597	predicted gene 8597 [Source:MGI Symbol;Acc:MGI:3779808]	17	13394025	13404191	-	1109	transcribed_unprocessed_pseudogene	predicted gene 8597 [Source:MGI Symbol;Acc:MGI:3779808]	-
ENSMUSG00000115736		1	0	0	0	0		0.0829141	0	0	0	0	Gm8586	predicted gene 8586 [Source:MGI Symbol;Acc:MGI:3643670]	14	52069471	52070019	+	549	processed_pseudogene	predicted gene 8586 [Source:MGI Symbol;Acc:MGI:3643670]	-
ENSMUSG00000082197		1	0	0	0	0		0.0461662	0	0	0	0	Gm8577	predicted gene 8577 [Source:MGI Symbol;Acc:MGI:3779807]	X	154774453	154775438	+	986	processed_pseudogene	predicted gene 8577 [Source:MGI Symbol;Acc:MGI:3779807]	-
ENSMUSG00000047905		68	23	20	41	18		6.65667	3.50973	2.77884	5.22088	2.28388	Gm8566	predicted pseudogene 8566 [Source:MGI Symbol;Acc:MGI:3647296]	6	67205619	67206083	+	465	processed_pseudogene	predicted pseudogene 8566 [Source:MGI Symbol;Acc:MGI:3647296]	-
ENSMUSG00000098006		2	3	1	2	2		0.0897828	0.209934	0.063716	0.11679	0.116371	Gm8565	predicted gene 8565 [Source:MGI Symbol;Acc:MGI:3644126]	3	69566451	69567464	-	1014	processed_pseudogene	predicted gene 8565 [Source:MGI Symbol;Acc:MGI:3644126]	-
ENSMUSG00000114103		1	0	0	0	0		0.0958313	0	0	0	0	Gm8557	predicted gene 8557 [Source:MGI Symbol;Acc:MGI:3649080]	12	87420511	87420985	+	475	processed_pseudogene	predicted gene 8557 [Source:MGI Symbol;Acc:MGI:3649080]	-
ENSMUSG00000094463		2	0	2	0	2		0.0720251	0	0.102228	0	0.093355	Gm8546	predicted gene 8546 [Source:MGI Symbol;Acc:MGI:3647346]	13	89577156	89578419	-	1264	processed_pseudogene	predicted gene 8546 [Source:MGI Symbol;Acc:MGI:3647346]	-
ENSMUSG00000111684		1	3	3	0	0		0.0402831	0.188383	0.171526	0	0	Gm8543	predicted gene 8543 [Source:MGI Symbol;Acc:MGI:3648878]	9	39074102	39075735	+	1130	processed_pseudogene	predicted gene 8543 [Source:MGI Symbol;Acc:MGI:3648878]	-
ENSMUSG00000106294		1	0	1	0	0		0.090858	0	0.128958	0	0	Gm8539	predicted gene 8539 [Source:MGI Symbol;Acc:MGI:3779802]	5	21613994	21614494	-	501	processed_pseudogene	predicted gene 8539 [Source:MGI Symbol;Acc:MGI:3779802]	-
ENSMUSG00000095841		6	1	0	1	0		0.592449	0.153921	0	0.128443	0	Gm8532	predicted gene 8532 [Source:MGI Symbol;Acc:MGI:3645219]	1	131632509	131632969	-	461	processed_pseudogene	predicted gene 8532 [Source:MGI Symbol;Acc:MGI:3645219]	-
ENSMUSG00000101209		7	11	5	8	6		0.840736	2.05945	0.852349	1.24987	0.934042	Gm8524	predicted gene 8524 [Source:MGI Symbol;Acc:MGI:3648452]	9	96905507	96905885	+	379	processed_pseudogene	predicted gene 8524 [Source:MGI Symbol;Acc:MGI:3648452]	-
ENSMUSG00000110150		2	0	0	3	0		0.164927	0	0	0.321807	0	Gm8523	predicted gene 8523 [Source:MGI Symbol;Acc:MGI:3779801]	7	101945962	101946513	-	552	processed_pseudogene	predicted gene 8523 [Source:MGI Symbol;Acc:MGI:3779801]	-
ENSMUSG00000115312		1	1	1	3	0		0.0928977	0.144811	0.131853	0.362525	0	Gm8518	predicted gene 8518 [Source:MGI Symbol;Acc:MGI:3645036]	14	50978447	50978936	-	490	processed_pseudogene	predicted gene 8518 [Source:MGI Symbol;Acc:MGI:3645036]	-
ENSMUSG00000103206		11	3	3	5	1		0.869303	0.36957	0.3365	0.513997	0.102431	Gm8515	predicted gene 8515 [Source:MGI Symbol;Acc:MGI:3648243]	3	67607206	67607781	-	576	processed_pseudogene	predicted gene 8515 [Source:MGI Symbol;Acc:MGI:3648243]	-
ENSMUSG00000049477		7	2	7	11	20		0.877793	0.390951	1.24588	1.79432	3.25071	Gm8508	predicted gene 8508 [Source:MGI Symbol;Acc:MGI:3643536]	5	109757525	109757887	-	363	processed_pseudogene	predicted gene 8508 [Source:MGI Symbol;Acc:MGI:3643536]	-
ENSMUSG00000094090		78	73	118	66	64		2.8796	4.20105	6.18309	3.16952	3.06247	Gm8494	predicted gene 8494 [Source:MGI Symbol;Acc:MGI:3645114]	5	146574888	146576120	+	1233	processed_pseudogene	predicted gene 8494 [Source:MGI Symbol;Acc:MGI:3645114]	-
ENSMUSG00000106028		12	1	1	8	2		1.11705	0.145107	0.132123	0.96871	0.24131	Gm8493	predicted gene 8493 [Source:MGI Symbol;Acc:MGI:3779800]	5	109551892	109554156	-	489	unprocessed_pseudogene	predicted gene 8493 [Source:MGI Symbol;Acc:MGI:3779800]	-
ENSMUSG00000109560		1	0	0	0	0		0.0742575	0	0	0	0	Gm8463	predicted gene 8463 [Source:MGI Symbol;Acc:MGI:3644490]	7	100524016	100524628	+	613	processed_pseudogene	predicted gene 8463 [Source:MGI Symbol;Acc:MGI:3644490]	-
ENSMUSG00000089931		12	0	2	6	10		0.718735	0	0.170021	0.467466	0.77632	Gm8459	predicted gene 8459 [Source:MGI Symbol;Acc:MGI:3647456]	6	122566715	122567474	-	760	processed_pseudogene	predicted gene 8459 [Source:MGI Symbol;Acc:MGI:3647456]	-
ENSMUSG00000099471		24	23	14	28	21		2.44402	3.65106	2.02352	3.70906	2.77183	Gm8451	predicted gene 8451 [Source:MGI Symbol;Acc:MGI:3644810]	1	127282662	127283108	-	447	processed_pseudogene	predicted gene 8451 [Source:MGI Symbol;Acc:MGI:3644810]	-
ENSMUSG00000055093		181	175	468	206	180		17.4928	26.3643	64.1965	25.8976	22.5479	Gm8430	predicted pseudogene 8430 [Source:MGI Symbol;Acc:MGI:3645406]	6	122456904	122457374	+	471	processed_pseudogene	predicted pseudogene 8430 [Source:MGI Symbol;Acc:MGI:3645406]	-
ENSMUSG00000114533		7	10	8	0	2		0.249131	0.554789	0.404116	0	0.0922601	Gm8416	predicted gene 8416 [Source:MGI Symbol;Acc:MGI:3648867]	14	8408917	8410195	+	1279	processed_pseudogene	predicted gene 8416 [Source:MGI Symbol;Acc:MGI:3648867]	-
ENSMUSG00000103964		5	2	0	12	4		0.533019	0.332354	0	1.66405	0.552696	Gm8407	predicted gene 8407 [Source:MGI Symbol;Acc:MGI:3644362]	1	191001425	191001851	-	427	processed_pseudogene	predicted gene 8407 [Source:MGI Symbol;Acc:MGI:3644362]	-
ENSMUSG00000082336		1	3	3	0	0		0.0261759	0.122411	0.111457	0	0	Gm8401	predicted gene 8401 [Source:MGI Symbol;Acc:MGI:3644368]	X	70517777	70519515	+	1739	processed_pseudogene	predicted gene 8401 [Source:MGI Symbol;Acc:MGI:3644368]	-
ENSMUSG00000043889		76	175	201	80	99		3.09714	11.1169	11.626	4.24082	5.22922	Gm8399	predicted gene 8399 [Source:MGI Symbol;Acc:MGI:3647971]	13	81064684	81065800	+	1117	processed_pseudogene	predicted gene 8399 [Source:MGI Symbol;Acc:MGI:3647971]	-
ENSMUSG00000050490		146	169	213	163	198		6.98099	12.5965	14.4554	10.1383	12.2711	Gm8394	predicted gene 8394 [Source:MGI Symbol;Acc:MGI:3647964]	10	85313488	85314439	+	952	processed_pseudogene	predicted gene 8394 [Source:MGI Symbol;Acc:MGI:3647964]	-
ENSMUSG00000058470		33	21	30	27	17		0.250945	0.248932	0.323796	0.267079	0.167559	Gm8369	predicted gene 8369 [Source:MGI Symbol;Acc:MGI:3645380]	19	11485938	11512577	+	5986	protein_coding	predicted gene 8369 [Source:MGI Symbol;Acc:MGI:3645380]	-
ENSMUSG00000093798		66	106	77	113	42		1.54782	3.87506	2.56302	3.44719	1.27667	Gm8355	predicted pseudogene 8355 [Source:MGI Symbol;Acc:MGI:3645191]	10	14745362	14747302	-	1941	processed_pseudogene	predicted pseudogene 8355 [Source:MGI Symbol;Acc:MGI:3645191]	-
ENSMUSG00000115436		2	0	0	0	0		0.21074	0	0	0	0	Gm8353	predicted gene 8353 [Source:MGI Symbol;Acc:MGI:3643142]	14	47419758	47420189	-	432	processed_pseudogene	predicted gene 8353 [Source:MGI Symbol;Acc:MGI:3643142]	-
ENSMUSG00000098208		2	7	3	4	2		0.0907674	0.495217	0.193244	0.236141	0.117648	Gm8349	predicted gene 8349 [Source:MGI Symbol;Acc:MGI:3643135]	3	61461859	61462861	-	1003	processed_pseudogene	predicted gene 8349 [Source:MGI Symbol;Acc:MGI:3643135]	-
ENSMUSG00000027694		47	69	42	42	56		4.61085	10.5519	5.84814	5.35974	7.12073	Gm8325	predicted pseudogene 8325 [Source:MGI Symbol;Acc:MGI:3644852]	3	60877014	60877587	+	464	transcribed_processed_pseudogene	predicted pseudogene 8325 [Source:MGI Symbol;Acc:MGI:3644852]	-
ENSMUSG00000108528		9	2	12	1	6		0.639124	0.221396	1.20951	0.0923751	0.552265	Gm8319	predicted gene 8319 [Source:MGI Symbol;Acc:MGI:3646693]	7	96202896	96203536	-	641	processed_pseudogene	predicted gene 8319 [Source:MGI Symbol;Acc:MGI:3646693]	-
ENSMUSG00000098222		3	6	9	1	1		0.156605	0.48824	0.666826	0.0679041	0.0676609	Gm8318	predicted gene 8318 [Source:MGI Symbol;Acc:MGI:3646694]	15	18163881	18164752	+	872	processed_pseudogene	predicted gene 8318 [Source:MGI Symbol;Acc:MGI:3646694]	-
ENSMUSG00000100215		1	2	3	3	6		0.114949	0.358371	0.489455	0.448579	0.893945	Gm8292	predicted gene 8292 [Source:MGI Symbol;Acc:MGI:3648460]	1	55335401	55335796	+	396	processed_pseudogene	predicted gene 8292 [Source:MGI Symbol;Acc:MGI:3648460]	-
ENSMUSG00000111985		1	0	0	0	0		0.0954295	0	0	0	0	Gm8290	predicted gene 8290 [Source:MGI Symbol;Acc:MGI:3648461]	10	82008379	82008855	+	477	processed_pseudogene	predicted gene 8290 [Source:MGI Symbol;Acc:MGI:3648461]	-
ENSMUSG00000112196		1	0	0	0	0		0.098315	0	0	0	0	Gm8274	predicted gene 8274 [Source:MGI Symbol;Acc:MGI:3648016]	10	81875058	81875520	+	463	processed_pseudogene	predicted gene 8274 [Source:MGI Symbol;Acc:MGI:3648016]	-
ENSMUSG00000074623		1	0	0	0	1		0.0304889	0	0	0	0.039518	Gm826	predicted gene 826 [Source:MGI Symbol;Acc:MGI:2685672]	2	160311393	160334162	-	1493	protein_coding	predicted gene 826 [Source:MGI Symbol;Acc:MGI:2685672]	-
ENSMUSG00000091844		6	1	0	0	0		0.0456339	0.0118559	0	0	0	Gm8251	predicted gene 8251 [Source:MGI Symbol;Acc:MGI:3647616]	1	44055952	44061936	-	5985	protein_coding	predicted gene 8251 [Source:MGI Symbol;Acc:MGI:3647616]	-
ENSMUSG00000080783		35	6	0	44	9		2.05839	0.550058	0	3.36608	0.686051	Gm8250	predicted gene 8250 [Source:MGI Symbol;Acc:MGI:3647615]	19	18581455	18582228	+	774	processed_pseudogene	predicted gene 8250 [Source:MGI Symbol;Acc:MGI:3647615]	-
ENSMUSG00000112061		1	0	0	0	0		0.0978922	0	0	0	0	Gm8249	predicted gene 8249 [Source:MGI Symbol;Acc:MGI:3647617]	10	81715945	81716409	+	465	processed_pseudogene	predicted gene 8249 [Source:MGI Symbol;Acc:MGI:3647617]	-
ENSMUSG00000102827		16	35	17	18	6		0.418573	1.42731	0.631228	0.612542	0.203449	Gm8242	predicted gene 8242 [Source:MGI Symbol;Acc:MGI:3647216]	18	37652433	37654172	-	1740	transcribed_processed_pseudogene	predicted gene 8242 [Source:MGI Symbol;Acc:MGI:3647216]	-
ENSMUSG00000099779		2	4	2	9	0		0.0415327	0.129485	0.0589489	0.243117	0	Gm8228	predicted gene 8228 [Source:MGI Symbol;Acc:MGI:3646986]	9	84973053	84976515	-	2192	processed_pseudogene	predicted gene 8228 [Source:MGI Symbol;Acc:MGI:3646986]	-
ENSMUSG00000099927		7	6	7	11	4		0.399297	0.533515	0.566737	0.816211	0.295741	Gm8226	predicted gene 8226 [Source:MGI Symbol;Acc:MGI:3643827]	9	84423984	84424781	+	798	processed_pseudogene	predicted gene 8226 [Source:MGI Symbol;Acc:MGI:3643827]	-
ENSMUSG00000068604		1	1	0	2	0		0.051786	0.0807253	0	0.134727	0	Gm8225	predicted gene 8225 [Source:MGI Symbol;Acc:MGI:3643826]	17	26542760	26543715	+	879	protein_coding	predicted gene 8225 [Source:MGI Symbol;Acc:MGI:3643826]	-
ENSMUSG00000082474		7	3	0	2	1		0.722538	0.482704	0	0.268537	0.133788	Gm8213	predicted pseudogene 8213 [Source:MGI Symbol;Acc:MGI:3643597]	6	116195418	116195858	-	441	processed_pseudogene	predicted pseudogene 8213 [Source:MGI Symbol;Acc:MGI:3643597]	-
ENSMUSG00000094497		12	7	6	5	0		1.13093	1.02837	0.802584	0.612965	0	Gm8210	predicted pseudogene 8210 [Source:MGI Symbol;Acc:MGI:3643593]	1	43189156	43189638	+	483	processed_pseudogene	predicted pseudogene 8210 [Source:MGI Symbol;Acc:MGI:3643593]	-
ENSMUSG00000082121		1	0	0	0	0		0.0553097	0	0	0	0	Gm8199	predicted gene 8199 [Source:MGI Symbol;Acc:MGI:3643345]	X	144232759	144233581	-	823	processed_pseudogene	predicted gene 8199 [Source:MGI Symbol;Acc:MGI:3643345]	-
ENSMUSG00000110298		4	0	0	0	0		0.0622281	0	0	0	0	Gm8189	predicted gene 8189 [Source:MGI Symbol;Acc:MGI:3779786]	19	8473313	8541798	-	2926	transcribed_unprocessed_pseudogene	predicted gene 8189 [Source:MGI Symbol;Acc:MGI:3779786]	-
ENSMUSG00000112163		2	0	1	0	0		0.0538697	0	0.0382296	0	0	Gm8188	predicted gene 8188 [Source:MGI Symbol;Acc:MGI:3646272]	10	82430704	82432393	+	1690	processed_pseudogene	predicted gene 8188 [Source:MGI Symbol;Acc:MGI:3646272]	-
ENSMUSG00000049124		60	59	55	30	45		7.07563	10.8458	9.20581	4.602	6.87828	Gm8186	predicted gene 8186 [Source:MGI Symbol;Acc:MGI:3643110]	17	26098872	26099257	-	386	protein_coding	predicted gene 8186 [Source:MGI Symbol;Acc:MGI:3643110]	-
ENSMUSG00000048188		6	8	3	3	4		0.40825	0.848521	0.289722	0.265527	0.352767	Gm8181	predicted gene 8181 [Source:MGI Symbol;Acc:MGI:3643329]	18	43171159	43171827	+	669	processed_pseudogene	predicted gene 8181 [Source:MGI Symbol;Acc:MGI:3643329]	-
ENSMUSG00000097366		1	0	0	1	0		0.0340718	0	0	0.0443207	0	Gm8177	predicted gene 8177 [Source:MGI Symbol;Acc:MGI:3805962]	3	57135496	57136831	-	1336	processed_pseudogene	predicted gene 8177 [Source:MGI Symbol;Acc:MGI:3805962]	-
ENSMUSG00000052482		1	0	0	0	0		0.0454744	0	0	0	0	Gm8174	predicted gene 8174 [Source:MGI Symbol;Acc:MGI:3648322]	15	10560524	10561524	-	1001	processed_pseudogene	predicted gene 8174 [Source:MGI Symbol;Acc:MGI:3648322]	-
ENSMUSG00000082926		5	4	4	4	3		0.303466	0.37844	0.344576	0.3158	0.236001	Gm8172	predicted pseudogene 8172 [Source:MGI Symbol;Acc:MGI:3644930]	X	69605496	69606245	-	750	processed_pseudogene	predicted pseudogene 8172 [Source:MGI Symbol;Acc:MGI:3644930]	-
ENSMUSG00000111548		4	1	0	0	0		0.273804	0.106703	0	0	0	Gm8162	predicted gene 8162 [Source:MGI Symbol;Acc:MGI:3644710]	9	31434043	31434707	-	665	processed_pseudogene	predicted gene 8162 [Source:MGI Symbol;Acc:MGI:3644710]	-
ENSMUSG00000103260		2	0	0	0	0		0.0492906	0	0	0	0	Gm8146	predicted gene 8146 [Source:MGI Symbol;Acc:MGI:3644273]	1	181282046	181283892	+	1847	processed_pseudogene	predicted gene 8146 [Source:MGI Symbol;Acc:MGI:3644273]	-
ENSMUSG00000059159		22	46	32	32	58		4.70158	15.3242	9.70637	8.89576	16.0658	Gm8129	predicted pseudogene 8129 [Source:MGI Symbol;Acc:MGI:3646863]	6	52346730	52346942	-	213	processed_pseudogene	predicted pseudogene 8129 [Source:MGI Symbol;Acc:MGI:3646863]	-
ENSMUSG00000051116		69	21	70	41	77		6.29433	2.98619	9.06325	4.86515	9.10426	Gm8121	predicted pseudogene 8121 [Source:MGI Symbol;Acc:MGI:3645325]	5	57608569	57609067	+	499	processed_pseudogene	predicted pseudogene 8121 [Source:MGI Symbol;Acc:MGI:3645325]	-
ENSMUSG00000059422		127	126	103	132	140		4.81351	7.44434	5.5409	6.50794	6.87764	Gm8116	predicted gene 8116 [Source:MGI Symbol;Acc:MGI:3648797]	9	78820638	78821838	-	1201	processed_pseudogene	predicted gene 8116 [Source:MGI Symbol;Acc:MGI:3648797]	-
ENSMUSG00000089901		8	0	1	1	9		0.133833	0	0.0237442	0.0217613	0.19515	Gm8113	predicted gene 8113 [Source:MGI Symbol;Acc:MGI:3648791]	14	43925390	43933411	+	2721	protein_coding	predicted gene 8113 [Source:MGI Symbol;Acc:MGI:3648791]	-
ENSMUSG00000091733		1	0	0	0	0		0.0323294	0	0	0	0	Gm8094	predicted gene 8094 [Source:MGI Symbol;Acc:MGI:3645750]	14	43071142	43076643	-	1408	protein_coding	predicted gene 8094 [Source:MGI Symbol;Acc:MGI:3645750]	-
ENSMUSG00000087052		14	0	1	1	4		0.289277	0	0.0293273	0.0268781	0.107127	Gm8093	predicted gene 8093 [Source:MGI Symbol;Acc:MGI:3642975]	9	78427507	78430805	+	2203	transcribed_processed_pseudogene	predicted gene 8093 [Source:MGI Symbol;Acc:MGI:3642975]	-
ENSMUSG00000097848		6	0	0	2	2		0.145975	0	0	0.0632949	0.0630682	Gm807	predicted gene 807 [Source:MGI Symbol;Acc:MGI:2685653]	13	99100706	99107580	+	1871	lincRNA	predicted gene 807 [Source:MGI Symbol;Acc:MGI:2685653]	-
ENSMUSG00000105143		7	9	15	2	13		2.06908	4.14687	6.29299	0.768992	4.98055	Gm8069	predicted pseudogene 8069 [Source:MGI Symbol;Acc:MGI:3645115]	5	54651968	54652121	-	154	processed_pseudogene	predicted pseudogene 8069 [Source:MGI Symbol;Acc:MGI:3645115]	-
ENSMUSG00000106237		24	7	1	10	6		2.25253	1.02413	0.133212	1.22087	0.729901	Gm8066	predicted gene 8066 [Source:MGI Symbol;Acc:MGI:3646351]	5	137510253	137517501	+	485	lincRNA	predicted gene 8066 [Source:MGI Symbol;Acc:MGI:3646351]	-
ENSMUSG00000069986		4	1	0	0	1		0.376976	0.14691	0	0	0.122154	Gm8054	predicted pseudogene 8054 [Source:MGI Symbol;Acc:MGI:3643693]	8	78869386	78869868	-	483	processed_pseudogene	predicted pseudogene 8054 [Source:MGI Symbol;Acc:MGI:3643693]	-
ENSMUSG00000094281		3	3	3	6	0		1.03454	1.61267	1.46836	2.69147	0	Gm8034	predicted gene 8034 [Source:MGI Symbol;Acc:MGI:3644144]	19	6044691	6044822	-	132	processed_pseudogene	predicted gene 8034 [Source:MGI Symbol;Acc:MGI:3644144]	-
ENSMUSG00000106357		3	0	3	2	3		0.295584	0	0.419533	0.256331	0.383119	Gm8013	predicted gene 8013 [Source:MGI Symbol;Acc:MGI:3648644]	5	96921272	96934867	+	462	lincRNA	predicted gene 8013 [Source:MGI Symbol;Acc:MGI:3648644]	-
ENSMUSG00000101132		6	0	1	0	0		0.46135	0	0.109135	0	0	Gm8000	predicted gene 8000 [Source:MGI Symbol;Acc:MGI:3648432]	15	74986591	74988460	-	592	unprocessed_pseudogene	predicted gene 8000 [Source:MGI Symbol;Acc:MGI:3648432]	-
ENSMUSG00000109584		1	2	0	2	0		0.0464488	0.144811	0	0.120842	0	Gm7997	predicted gene 7997 [Source:MGI Symbol;Acc:MGI:3646045]	8	80770691	80771670	+	980	processed_pseudogene	predicted gene 7997 [Source:MGI Symbol;Acc:MGI:3646045]	-
ENSMUSG00000107092		38	24	4	22	8		1.24982	1.23048	0.186728	0.941238	0.341042	Gm7993	predicted gene 7993 [Source:MGI Symbol;Acc:MGI:3647399]	5	95974240	95975623	+	1384	processed_pseudogene	predicted gene 7993 [Source:MGI Symbol;Acc:MGI:3647399]	-
ENSMUSG00000098224		1	1	2	3	1		0.0464015	0.0723318	0.131719	0.181078	0.0601431	Gm7985	predicted gene 7985 [Source:MGI Symbol;Acc:MGI:3645837]	12	71846311	71847291	-	981	processed_pseudogene	predicted gene 7985 [Source:MGI Symbol;Acc:MGI:3645837]	-
ENSMUSG00000049891		31	19	21	16	23		2.62289	2.50594	2.52187	1.76096	2.52232	Gm7984	predicted gene 7984 [Source:MGI Symbol;Acc:MGI:3645839]	8	75398511	75399048	+	538	processed_pseudogene	predicted gene 7984 [Source:MGI Symbol;Acc:MGI:3645839]	-
ENSMUSG00000109032		10	0	1	1	2		0.140624	0	0.0199592	0.0182924	0.0364537	Gm7972	predicted gene 7972 [Source:MGI Symbol;Acc:MGI:3647337]	9	75468616	75486681	+	3237	transcribed_unprocessed_pseudogene	predicted gene 7972 [Source:MGI Symbol;Acc:MGI:3647337]	-
ENSMUSG00000100009		8	0	5	0	7		0.0612032	0	0.0542925	0	0.0694122	Gm7967	predicted gene 7967 [Source:MGI Symbol;Acc:MGI:3644984]	1	98589517	98607384	+	5950	lincRNA	predicted gene 7967 [Source:MGI Symbol;Acc:MGI:3644984]	-
ENSMUSG00000063902		846	857	928	729	766		27.9462	44.1296	43.5096	31.325	32.797	Gm7964	predicted gene 7964 [Source:MGI Symbol;Acc:MGI:3646150]	7	83755904	83757281	+	1378	processed_pseudogene	predicted gene 7964 [Source:MGI Symbol;Acc:MGI:3646150]	-
ENSMUSG00000114999		2	3	0	1	1		0.0394453	0.0922325	0	0.0256553	0.0255634	Gm7962	predicted gene 7962 [Source:MGI Symbol;Acc:MGI:3643213]	15	3217391	3219698	-	2308	processed_pseudogene	predicted gene 7962 [Source:MGI Symbol;Acc:MGI:3643213]	-
ENSMUSG00000075609		13	8	12	18	10		0.463035	0.444179	0.606648	0.833978	0.461662	Gm7935	predicted pseudogene 7935 [Source:MGI Symbol;Acc:MGI:3646370]	15	74080234	74081511	-	1278	processed_pseudogene	predicted pseudogene 7935 [Source:MGI Symbol;Acc:MGI:3646370]	-
ENSMUSG00000067321		5	9	8	3	2		0.83985	2.35652	1.90725	0.655488	0.435427	Gm7931	predicted pseudogene 7931 [Source:MGI Symbol;Acc:MGI:3643448]	5	46414344	46414614	+	271	processed_pseudogene	predicted pseudogene 7931 [Source:MGI Symbol;Acc:MGI:3643448]	-
ENSMUSG00000115602		1	4	1	4	1		0.0606123	0.377936	0.0860293	0.315379	0.0785624	Gm7908	predicted gene 7908 [Source:MGI Symbol;Acc:MGI:3645647]	15	73407489	73408239	-	751	processed_pseudogene	predicted gene 7908 [Source:MGI Symbol;Acc:MGI:3645647]	-
ENSMUSG00000106067		7	2	5	1	7		0.336472	0.149858	0.341119	0.0625263	0.436117	Gm7902	predicted gene 7902 [Source:MGI Symbol;Acc:MGI:3645041]	5	133841573	133842519	-	947	processed_pseudogene	predicted gene 7902 [Source:MGI Symbol;Acc:MGI:3645041]	-
ENSMUSG00000101431		42	29	12	24	33		1.19714	1.28852	0.48547	0.889855	1.21917	Gm7901	predicted gene 7901 [Source:MGI Symbol;Acc:MGI:3645047]	8	75711600	75713196	-	1597	processed_pseudogene	predicted gene 7901 [Source:MGI Symbol;Acc:MGI:3645047]	-
ENSMUSG00000100347		2	9	1	2	9		0.0776127	0.544431	0.0550793	0.100959	0.452688	Gm7895	predicted gene 7895 [Source:MGI Symbol;Acc:MGI:3648340]	1	94468715	94469887	-	1173	processed_pseudogene	predicted gene 7895 [Source:MGI Symbol;Acc:MGI:3648340]	-
ENSMUSG00000107990		6	2	2	12	3		0.454441	0.236132	0.215002	1.18228	0.294511	Gm7890	predicted gene 7890 [Source:MGI Symbol;Acc:MGI:3645227]	6	49080462	49081062	-	601	processed_pseudogene	predicted gene 7890 [Source:MGI Symbol;Acc:MGI:3645227]	-
ENSMUSG00000044211		148	190	158	162	120		12.5455	25.106	19.0094	17.863	13.1844	Gm7887	predicted gene 7887 [Source:MGI Symbol;Acc:MGI:3648251]	6	48524554	48525090	-	537	processed_pseudogene	predicted gene 7887 [Source:MGI Symbol;Acc:MGI:3648251]	-
ENSMUSG00000033036		42	17	30	13	9		2.47007	1.5585	2.50419	0.994524	0.686051	Gm7879	predicted pseudogene 7879 [Source:MGI Symbol;Acc:MGI:3645078]	5	43913144	43913917	+	774	protein_coding	predicted pseudogene 7879 [Source:MGI Symbol;Acc:MGI:3645078]	-
ENSMUSG00000113600		3	1	1	0	0		0.200823	0.104349	0.0950118	0	0	Gm7868	predicted gene 7868 [Source:MGI Symbol;Acc:MGI:3644628]	12	69123101	69123780	+	680	processed_pseudogene	predicted gene 7868 [Source:MGI Symbol;Acc:MGI:3644628]	-
ENSMUSG00000100351		4	0	0	1	0		0.333479	0	0	0.108448	0	Gm7867	predicted gene 7867 [Source:MGI Symbol;Acc:MGI:3644627]	1	93306694	93307239	-	546	processed_pseudogene	predicted gene 7867 [Source:MGI Symbol;Acc:MGI:3644627]	-
ENSMUSG00000046580		2	0	0	4	0		0.31178	0	0	0.811129	0	Gm7862	predicted gene 7862 [Source:MGI Symbol;Acc:MGI:3648002]	12	76152336	76152627	-	292	processed_pseudogene	predicted gene 7862 [Source:MGI Symbol;Acc:MGI:3648002]	-
ENSMUSG00000085720		3	1	1	1	0		0.0952963	0.0495168	0.0450858	0.0413206	0	Gm7854	predicted gene 7854 [Source:MGI Symbol;Acc:MGI:3648234]	5	43151686	43235355	-	1433	antisense	predicted gene 7854 [Source:MGI Symbol;Acc:MGI:3648234]	-
ENSMUSG00000086240		74	30	46	18	13		12.2937	7.76907	10.8466	3.88987	2.79929	Gm7846	predicted gene 7846 [Source:MGI Symbol;Acc:MGI:3645212]	1	28580499	28580772	-	274	processed_pseudogene	predicted gene 7846 [Source:MGI Symbol;Acc:MGI:3645212]	-
ENSMUSG00000106917		1	1	0	2	1		0.0517271	0.0806336	0	0.134574	0.0670458	Gm7832	predicted gene 7832 [Source:MGI Symbol;Acc:MGI:3779767]	5	91760696	91761575	-	880	processed_pseudogene	predicted gene 7832 [Source:MGI Symbol;Acc:MGI:3779767]	-
ENSMUSG00000083261		12	7	7	14	5		0.457486	0.415999	0.378774	0.694283	0.24707	Gm7816	predicted pseudogene 7816 [Source:MGI Symbol;Acc:MGI:3646286]	5	39798214	39799407	+	1194	processed_pseudogene	predicted pseudogene 7816 [Source:MGI Symbol;Acc:MGI:3646286]	-
ENSMUSG00000099397		7	11	8	4	3		0.429433	1.05193	0.696582	0.319204	0.238546	Gm7809	predicted gene 7809 [Source:MGI Symbol;Acc:MGI:3643362]	17	21967501	21968242	-	742	processed_pseudogene	predicted gene 7809 [Source:MGI Symbol;Acc:MGI:3643362]	-
ENSMUSG00000110637		4	0	0	0	1		0.315016	0	0	0	0.102077	Gm7807	predicted gene 7807 [Source:MGI Symbol;Acc:MGI:3643361]	8	20381081	20381658	+	578	processed_pseudogene	predicted gene 7807 [Source:MGI Symbol;Acc:MGI:3643361]	-
ENSMUSG00000083754		9	2	8	4	5		0.403624	0.139818	0.509226	0.233349	0.290642	Gm7803	predicted gene 7803 [Source:MGI Symbol;Acc:MGI:3646089]	X	50325518	50326532	-	1015	processed_pseudogene	predicted gene 7803 [Source:MGI Symbol;Acc:MGI:3646089]	-
ENSMUSG00000083064		9	4	1	7	11		0.459281	0.318195	0.0724305	0.464671	0.727583	Gm7785	predicted gene 7785 [Source:MGI Symbol;Acc:MGI:3645449]	1	91296045	91296936	+	892	processed_pseudogene	predicted gene 7785 [Source:MGI Symbol;Acc:MGI:3645449]	-
ENSMUSG00000100018		1	0	0	0	0		0.063222	0	0	0	0	Gm7776	predicted gene 7776 [Source:MGI Symbol;Acc:MGI:3646051]	1	91171429	91172148	-	720	processed_pseudogene	predicted gene 7776 [Source:MGI Symbol;Acc:MGI:3646051]	-
ENSMUSG00000105189		39	24	17	10	18		3.33072	3.19509	2.06067	1.11093	1.99251	Gm7774	predicted gene 7774 [Source:MGI Symbol;Acc:MGI:3646056]	5	126025941	126026473	-	533	processed_pseudogene	predicted gene 7774 [Source:MGI Symbol;Acc:MGI:3646056]	-
ENSMUSG00000098037		2	0	0	0	1		0.0934699	0	0	0	0.0605753	Gm7765	predicted gene 7765 [Source:MGI Symbol;Acc:MGI:3645843]	16	16365184	16366157	-	974	processed_pseudogene	predicted gene 7765 [Source:MGI Symbol;Acc:MGI:3645843]	-
ENSMUSG00000110545		130	121	156	110	75		13.0343	18.9116	22.2001	14.3466	9.74675	Gm7730	predicted gene 7730 [Source:MGI Symbol;Acc:MGI:3647355]	8	70010549	70011002	-	454	processed_pseudogene	predicted gene 7730 [Source:MGI Symbol;Acc:MGI:3647355]	-
ENSMUSG00000046636		19	10	10	6	6		1.07975	0.885862	0.806592	0.443539	0.44195	Gm7729	predicted gene 7729 [Source:MGI Symbol;Acc:MGI:3647361]	18	27598644	27599756	+	801	unprocessed_pseudogene	predicted gene 7729 [Source:MGI Symbol;Acc:MGI:3647361]	-
ENSMUSG00000102752		52	2	2	34	21		0.618509	0.0370826	0.0337643	0.526058	0.323754	Gm7694	predicted gene 7694 [Source:MGI Symbol;Acc:MGI:3649135]	1	170298199	170306332	-	3827	protein_coding	predicted gene 7694 [Source:MGI Symbol;Acc:MGI:3649135]	-
ENSMUSG00000110657		1	0	0	5	2		0.0549094	0	0	0.357132	0.142341	Gm7684	predicted gene 7684 [Source:MGI Symbol;Acc:MGI:3644097]	8	69239202	69240030	-	829	processed_pseudogene	predicted gene 7684 [Source:MGI Symbol;Acc:MGI:3644097]	-
ENSMUSG00000067547		88	97	119	69	55		4.89102	8.40401	9.38749	4.98859	3.96217	Gm7666	predicted pseudogene 7666 [Source:MGI Symbol;Acc:MGI:3648907]	15	6653923	6654741	+	819	transcribed_processed_pseudogene	predicted pseudogene 7666 [Source:MGI Symbol;Acc:MGI:3648907]	-
ENSMUSG00000063628		82	44	87	58	79		12.5678	10.5122	18.9256	11.5634	15.6937	Gm7665	predicted pseudogene 7665 [Source:MGI Symbol;Acc:MGI:3645651]	18	16274648	16274944	-	297	processed_pseudogene	predicted pseudogene 7665 [Source:MGI Symbol;Acc:MGI:3645651]	-
ENSMUSG00000113428		21	14	7	16	23		1.28311	1.33343	0.607055	1.27168	1.82149	Gm7664	predicted gene 7664 [Source:MGI Symbol;Acc:MGI:3645656]	13	62528216	62528960	-	745	processed_pseudogene	predicted gene 7664 [Source:MGI Symbol;Acc:MGI:3645656]	-
ENSMUSG00000082935		58	39	54	34	49		2.34889	2.46205	3.10394	1.79112	2.57208	Gm7658	predicted gene 7658 [Source:MGI Symbol;Acc:MGI:3648029]	1	21511933	21513056	-	1124	processed_pseudogene	predicted gene 7658 [Source:MGI Symbol;Acc:MGI:3648029]	-
ENSMUSG00000111537		1	0	0	4	0		0.089606	0	0	0.466239	0	Gm7653	predicted gene 7653 [Source:MGI Symbol;Acc:MGI:3643729]	9	62789904	62790411	+	508	processed_pseudogene	predicted gene 7653 [Source:MGI Symbol;Acc:MGI:3643729]	-
ENSMUSG00000084033		6	1	2	0	0		0.346598	0.0900476	0.16398	0	0	Gm7645	predicted gene 7645 [Source:MGI Symbol;Acc:MGI:3646877]	2	181292148	181292935	+	788	processed_pseudogene	predicted gene 7645 [Source:MGI Symbol;Acc:MGI:3646877]	-
ENSMUSG00000080790		1	0	0	2	0		0.0470733	0	0	0.122466	0	Gm7638	predicted gene 7638 [Source:MGI Symbol;Acc:MGI:3643470]	16	11185133	11186099	-	967	processed_pseudogene	predicted gene 7638 [Source:MGI Symbol;Acc:MGI:3643470]	-
ENSMUSG00000079457		9	4	3	1	0		0.164134	0.113714	0.0776539	0.0237229	0	Gm7609	predicted pseudogene 7609 [Source:MGI Symbol;Acc:MGI:3644536]	1	85199613	85213786	+	2496	transcribed_unprocessed_pseudogene	predicted pseudogene 7609 [Source:MGI Symbol;Acc:MGI:3644536]	-
ENSMUSG00000109933		4	9	14	18	4		0.231948	0.813526	1.15224	1.35774	0.300639	Gm7600	predicted gene 7600 [Source:MGI Symbol;Acc:MGI:3647502]	8	11683459	11684243	-	785	processed_pseudogene	predicted gene 7600 [Source:MGI Symbol;Acc:MGI:3647502]	-
ENSMUSG00000083332		3	0	0	2	0		0.171557	0	0	0.148775	0	Gm7599	predicted gene 7599 [Source:MGI Symbol;Acc:MGI:3644309]	18	12742464	12743259	-	796	processed_pseudogene	predicted gene 7599 [Source:MGI Symbol;Acc:MGI:3644309]	-
ENSMUSG00000090186		9	6	8	0	5		0.653395	0.679019	0.824345	0	0.470497	Gm7592	predicted gene 7592 [Source:MGI Symbol;Acc:MGI:3644077]	1	85526690	85550577	+	627	transcribed_unprocessed_pseudogene	predicted gene 7592 [Source:MGI Symbol;Acc:MGI:3644077]	-
ENSMUSG00000114349		50	77	55	49	91		2.66822	6.40531	4.16582	3.40142	6.29429	Gm7591	predicted gene 7591 [Source:MGI Symbol;Acc:MGI:3644074]	14	27210397	27211249	+	853	processed_pseudogene	predicted gene 7591 [Source:MGI Symbol;Acc:MGI:3644074]	-
ENSMUSG00000066592		12	10	6	11	3		1.02292	1.32879	0.725933	1.21973	0.331463	Gm7589	predicted gene 7589 [Source:MGI Symbol;Acc:MGI:3644073]	9	59145677	59146210	-	534	processed_pseudogene	predicted gene 7589 [Source:MGI Symbol;Acc:MGI:3644073]	-
ENSMUSG00000061852		0	4	7	8	4		0	0.470697	0.75001	0.785571	0.391379	Gm7582	predicted gene 7582 [Source:MGI Symbol;Acc:MGI:3643856]	1	85027954	85041958	-	603	unprocessed_pseudogene	predicted gene 7582 [Source:MGI Symbol;Acc:MGI:3643856]	-
ENSMUSG00000101784		1	0	0	1	0		0.0319214	0	0	0.0415234	0	Gm7553	predicted gene 7553 [Source:MGI Symbol;Acc:MGI:3826364]	1	83003482	83004907	-	1426	processed_pseudogene	predicted gene 7553 [Source:MGI Symbol;Acc:MGI:3826364]	-
ENSMUSG00000068480		2	0	1	0	1		0.084767	0	0.0601564	0	0.0549351	Gm7551	predicted gene 7551 [Source:MGI Symbol;Acc:MGI:3648704]	7	65784859	65785932	+	1074	processed_pseudogene	predicted gene 7551 [Source:MGI Symbol;Acc:MGI:3648704]	-
ENSMUSG00000107203		2	1	0	0	2		0.117168	0.0913224	0	0	0.151867	Gm7542	predicted gene 7542 [Source:MGI Symbol;Acc:MGI:3645071]	6	85938439	85939215	+	777	processed_pseudogene	predicted gene 7542 [Source:MGI Symbol;Acc:MGI:3645071]	-
ENSMUSG00000083505		4	0	0	2	0		0.340335	0	0	0.221355	0	Gm7541	predicted gene 7541 [Source:MGI Symbol;Acc:MGI:3648278]	16	8623186	8623720	-	535	processed_pseudogene	predicted gene 7541 [Source:MGI Symbol;Acc:MGI:3648278]	-
ENSMUSG00000057036		252	191	178	267	137		25.8356	30.5245	25.9014	35.6075	18.2051	Gm7536	predicted gene 7536 [Source:MGI Symbol;Acc:MGI:3645137]	3	24333068	24333511	+	444	processed_pseudogene	predicted gene 7536 [Source:MGI Symbol;Acc:MGI:3645137]	-
ENSMUSG00000090957		1	23	7	16	21		0.0256161	0.918415	0.254505	0.533145	0.697247	Gm7535	predicted gene 7535 [Source:MGI Symbol;Acc:MGI:3644434]	17	17911040	17912816	-	1777	processed_pseudogene	predicted gene 7535 [Source:MGI Symbol;Acc:MGI:3644434]	-
ENSMUSG00000112698		7	1	0	2	2		0.701848	0.156294	0	0.260848	0.259913	Gm7525	predicted gene 7525 [Source:MGI Symbol;Acc:MGI:3645975]	10	12846088	12846541	+	454	processed_pseudogene	predicted gene 7525 [Source:MGI Symbol;Acc:MGI:3645975]	-
ENSMUSG00000115700		5	3	4	3	9		0.136124	0.127316	0.154565	0.106242	0.317586	Gm7517	predicted gene 7517 [Source:MGI Symbol;Acc:MGI:3643004]	15	48888353	48890024	+	1672	processed_pseudogene	predicted gene 7517 [Source:MGI Symbol;Acc:MGI:3643004]	-
ENSMUSG00000113137		6	1	1	0	0		0.606932	0.157683	0.143573	0	0	Gm7511	predicted gene 7511 [Source:MGI Symbol;Acc:MGI:3646392]	12	55067752	55068201	-	450	processed_pseudogene	predicted gene 7511 [Source:MGI Symbol;Acc:MGI:3646392]	-
ENSMUSG00000098142		3	2	4	0	2		0.135476	0.140789	0.256381	0	0.117064	Gm7507	predicted gene 7507 [Source:MGI Symbol;Acc:MGI:3643248]	6	84812240	84813247	+	1008	processed_pseudogene	predicted gene 7507 [Source:MGI Symbol;Acc:MGI:3643248]	-
ENSMUSG00000098235		2	0	0	0	0		0.0907674	0	0	0	0	Gm7497	predicted gene 7497 [Source:MGI Symbol;Acc:MGI:3646548]	18	9748722	9749724	+	1003	processed_pseudogene	predicted gene 7497 [Source:MGI Symbol;Acc:MGI:3646548]	-
ENSMUSG00000102254		4	0	0	4	2		0.176092	0	0	0.229062	0.114121	Gm7496	predicted gene 7496 [Source:MGI Symbol;Acc:MGI:3643469]	1	161821865	161823068	+	1034	processed_pseudogene	predicted gene 7496 [Source:MGI Symbol;Acc:MGI:3643469]	-
ENSMUSG00000039617		8	3	2	6	6		0.532396	0.311217	0.188912	0.519407	0.517547	Gm7488	predicted gene 7488 [Source:MGI Symbol;Acc:MGI:3647006]	3	21049565	21050248	+	684	processed_pseudogene	predicted gene 7488 [Source:MGI Symbol;Acc:MGI:3647006]	-
ENSMUSG00000114205		3	0	0	4	0		0.160281	0	0	0.277993	0	Gm7480	predicted gene 7480 [Source:MGI Symbol;Acc:MGI:3648577]	14	22032086	22036103	-	852	antisense	predicted gene 7480 [Source:MGI Symbol;Acc:MGI:3648577]	-
ENSMUSG00000112605		1	3	2	0	3		0.0688651	0.322046	0.195486	0	0.267778	Gm7476	predicted gene 7476 [Source:MGI Symbol;Acc:MGI:3648574]	12	49776115	49776775	-	661	processed_pseudogene	predicted gene 7476 [Source:MGI Symbol;Acc:MGI:3648574]	-
ENSMUSG00000048484		2	1	0	0	0		0.110084	0.0858011	0	0	0	Gm7461	predicted gene 7461 [Source:MGI Symbol;Acc:MGI:3645338]	8	4677539	4678365	-	827	TEC	predicted gene 7461 [Source:MGI Symbol;Acc:MGI:3645338]	-
ENSMUSG00000107310		1	0	0	0	0		0.0147457	0	0	0	0	Gm7452	predicted pseudogene 7452 [Source:MGI Symbol;Acc:MGI:3645151]	6	36956802	36959888	+	3087	transcribed_processed_pseudogene	predicted pseudogene 7452 [Source:MGI Symbol;Acc:MGI:3645151]	-
ENSMUSG00000109489		4	2	3	0	2		0.130804	0.10195	0.139241	0	0.0847706	Gm7451	predicted gene 7451 [Source:MGI Symbol;Acc:MGI:3645148]	8	4641466	4642857	+	1392	processed_pseudogene	predicted gene 7451 [Source:MGI Symbol;Acc:MGI:3645148]	-
ENSMUSG00000111662		3	1	0	0	0		0.0472198	0.0245358	0	0	0	Gm7435	predicted gene 7435 [Source:MGI Symbol;Acc:MGI:3646489]	9	55938252	55952409	+	2892	transcribed_processed_pseudogene	predicted gene 7435 [Source:MGI Symbol;Acc:MGI:3646489]	-
ENSMUSG00000109610		1	7	3	3	1		0.051786	0.565077	0.220505	0.20209	0.0671221	Gm7432	predicted gene 7432 [Source:MGI Symbol;Acc:MGI:3645713]	8	61380509	61381387	-	879	processed_pseudogene	predicted gene 7432 [Source:MGI Symbol;Acc:MGI:3645713]	-
ENSMUSG00000082260		1	1	0	0	1		0.130804	0.203901	0	0	0.169541	Gm7429	predicted pseudogene 7429 [Source:MGI Symbol;Acc:MGI:3647718]	X	114980970	114981317	-	348	processed_pseudogene	predicted pseudogene 7429 [Source:MGI Symbol;Acc:MGI:3647718]	-
ENSMUSG00000112673		1	0	0	0	3		0.0985278	0	0	0	0.383119	Gm7413	predicted gene 7413 [Source:MGI Symbol;Acc:MGI:3644069]	10	59871221	59871682	-	462	processed_pseudogene	predicted gene 7413 [Source:MGI Symbol;Acc:MGI:3644069]	-
ENSMUSG00000109255		14	3	3	7	0		1.12197	0.374776	0.34124	0.72973	0	Gm7407	predicted gene 7407 [Source:MGI Symbol;Acc:MGI:3647246]	8	4039854	4040421	-	568	processed_pseudogene	predicted gene 7407 [Source:MGI Symbol;Acc:MGI:3647246]	-
ENSMUSG00000092577		1	0	0	0	0		0.0615966	0	0	0	0	Gm7393	predicted gene 7393 [Source:MGI Symbol;Acc:MGI:3648357]	17	14941965	14942703	+	739	processed_pseudogene	predicted gene 7393 [Source:MGI Symbol;Acc:MGI:3648357]	-
ENSMUSG00000112908		5	9	3	8	2		0.659708	1.85107	0.561809	1.37304	0.342031	Gm7392	predicted gene 7392 [Source:MGI Symbol;Acc:MGI:3648358]	12	47812905	47813249	+	345	processed_pseudogene	predicted gene 7392 [Source:MGI Symbol;Acc:MGI:3648358]	-
ENSMUSG00000110644		26	8	5	7	10		0.973287	0.466826	0.265658	0.340861	0.4852	Gm7390	predicted gene 7390 [Source:MGI Symbol;Acc:MGI:3645154]	9	4977959	4979174	+	1216	processed_pseudogene	predicted gene 7390 [Source:MGI Symbol;Acc:MGI:3645154]	-
ENSMUSG00000097657		6	5	6	3	9		0.0947015	0.123019	0.134413	0.0615941	0.18412	Gm7389	predicted gene 7389 [Source:MGI Symbol;Acc:MGI:3645153]	8	3994626	3997509	+	2884	processed_pseudogene	predicted gene 7389 [Source:MGI Symbol;Acc:MGI:3645153]	-
ENSMUSG00000109905		2	0	0	2	0		0.195364	0	0	0.254131	0	Gm7380	predicted gene 7380 [Source:MGI Symbol;Acc:MGI:3646626]	7	139774714	139775179	+	466	processed_pseudogene	predicted gene 7380 [Source:MGI Symbol;Acc:MGI:3646626]	-
ENSMUSG00000110867		2	2	2	0	4		0.248065	0.38669	0.352087	0	0.643056	Gm7368	predicted gene 7368 [Source:MGI Symbol;Acc:MGI:3643487]	9	54691136	54691502	-	367	processed_pseudogene	predicted gene 7368 [Source:MGI Symbol;Acc:MGI:3643487]	-
ENSMUSG00000047370		170	142	74	238	91		15.7284	20.4796	9.71747	28.6434	10.9127	Gm7367	predicted pseudogene 7367 [Source:MGI Symbol;Acc:MGI:3646404]	7	60155609	60156100	+	492	processed_pseudogene	predicted pseudogene 7367 [Source:MGI Symbol;Acc:MGI:3646404]	-
ENSMUSG00000059645		2	0	0	0	0		0.0303972	0	0	0	0	Gm7361	predicted gene 7361 [Source:MGI Symbol;Acc:MGI:3805965]	5	26257691	26264308	+	2995	protein_coding	predicted gene 7361 [Source:MGI Symbol;Acc:MGI:3805965]	-
ENSMUSG00000055452		97	53	58	173	89		1.54062	1.31219	1.30749	3.57423	1.83218	Gm7353	predicted pseudogene 7353 [Source:MGI Symbol;Acc:MGI:3643014]	7	3109020	3111963	-	2866	processed_pseudogene	predicted pseudogene 7353 [Source:MGI Symbol;Acc:MGI:3643014]	-
ENSMUSG00000078636		824	1029	916	1120	603		30.4451	59.2657	48.0365	53.8295	28.8776	Gm7336	predicted gene 7336 [Source:MGI Symbol;Acc:MGI:3644851]	7	51746647	51747878	+	1232	processed_pseudogene	predicted gene 7336 [Source:MGI Symbol;Acc:MGI:3644851]	-
ENSMUSG00000067189		3	8	10	4	13		0.366111	1.52188	1.73212	0.634986	2.05631	Gm7335	predicted gene 7335 [Source:MGI Symbol;Acc:MGI:3644473]	17	37713552	37713924	-	373	processed_pseudogene	predicted gene 7335 [Source:MGI Symbol;Acc:MGI:3644473]	-
ENSMUSG00000044645		4	22	17	30	12		0.240846	2.0649	1.45283	2.3497	0.936513	Gm7334	predicted gene 7334 [Source:MGI Symbol;Acc:MGI:3647393]	17	50698688	50699443	+	756	processed_pseudogene	predicted gene 7334 [Source:MGI Symbol;Acc:MGI:3647393]	-
ENSMUSG00000080875		33	51	29	15	20		3.30871	7.971	4.12694	1.95636	2.59913	Gm7332	predicted gene 7332 [Source:MGI Symbol;Acc:MGI:3643344]	5	9260935	9261388	-	454	processed_pseudogene	predicted gene 7332 [Source:MGI Symbol;Acc:MGI:3643344]	-
ENSMUSG00000059461		40	52	47	47	26		4.7049	9.53435	7.84645	7.19117	3.96385	Gm7331	predicted gene 7331 [Source:MGI Symbol;Acc:MGI:3644702]	X	162566857	162567243	+	387	processed_pseudogene	predicted gene 7331 [Source:MGI Symbol;Acc:MGI:3644702]	-
ENSMUSG00000050900		23	16	24	22	20		1.60576	1.74129	2.37821	1.99796	1.80983	Gm7327	predicted gene 7327 [Source:MGI Symbol;Acc:MGI:3646274]	X	61785381	61786032	+	652	processed_pseudogene	predicted gene 7327 [Source:MGI Symbol;Acc:MGI:3646274]	-
ENSMUSG00000049235		3	6	4	1	2		0.0667447	0.208087	0.126311	0.0289406	0.0576738	Gm7324	predicted gene 7324 [Source:MGI Symbol;Acc:MGI:3646999]	14	43697828	43715378	+	2046	protein_coding	predicted gene 7324 [Source:MGI Symbol;Acc:MGI:3646999]	-
ENSMUSG00000081113		10	2	6	0	9		1.01834	0.317483	0.867222	0	1.18793	Gm7308	predicted pseudogene 7308 [Source:MGI Symbol;Acc:MGI:3644558]	6	127282063	127282509	-	447	processed_pseudogene	predicted pseudogene 7308 [Source:MGI Symbol;Acc:MGI:3644558]	-
ENSMUSG00000102193		2	1	1	1	0		0.156695	0.12213	0.111201	0.101915	0	Gm7299	predicted gene 7299 [Source:MGI Symbol;Acc:MGI:3648716]	1	170630921	170631501	+	581	processed_pseudogene	predicted gene 7299 [Source:MGI Symbol;Acc:MGI:3648716]	-
ENSMUSG00000104222		7	4	1	1	3		0.126094	0.112319	0.0255671	0.0234319	0.0700439	Gm7292	predicted gene 7292 [Source:MGI Symbol;Acc:MGI:3645786]	6	117716342	117718868	+	2527	lincRNA	predicted gene 7292 [Source:MGI Symbol;Acc:MGI:3645786]	-
ENSMUSG00000092056		2	0	0	0	1		0.124032	0	0	0	0.0803819	Gm7289	predicted gene 7289 [Source:MGI Symbol;Acc:MGI:3644187]	18	84658932	84659844	-	734	processed_pseudogene	predicted gene 7289 [Source:MGI Symbol;Acc:MGI:3644187]	-
ENSMUSG00000105408		22	1	4	3	6		1.72662	0.122341	0.445573	0.306271	0.610348	Gm7285	predicted gene 7285 [Source:MGI Symbol;Acc:MGI:3647212]	5	137601593	137602172	+	580	processed_pseudogene	predicted gene 7285 [Source:MGI Symbol;Acc:MGI:3647212]	-
ENSMUSG00000080950		3	1	0	0	0		0.0974729	0.0506478	0	0	0	Gm7278	predicted gene 7278 [Source:MGI Symbol;Acc:MGI:3645261]	1	152729159	152730559	-	1401	processed_pseudogene	predicted gene 7278 [Source:MGI Symbol;Acc:MGI:3645261]	-
ENSMUSG00000091204		1	0	0	0	0		0.0544496	0	0	0	0	Gm7271	predicted gene 7271 [Source:MGI Symbol;Acc:MGI:3647743]	5	76484040	76516649	+	836	protein_coding	predicted gene 7271 [Source:MGI Symbol;Acc:MGI:3647743]	-
ENSMUSG00000110391		0	0	2	9	10		0	0	0.0941122	0.388137	0.429718	Gm7269	predicted gene 7269 [Source:MGI Symbol;Acc:MGI:3647515]	10	112008922	112049286	-	1373	unprocessed_pseudogene	predicted gene 7269 [Source:MGI Symbol;Acc:MGI:3647515]	-
ENSMUSG00000069236		1	2	4	5	2		0.0451138	0.140649	0.256127	0.293421	0.116948	Gm7251	predicted pseudogene 7251 [Source:MGI Symbol;Acc:MGI:3646144]	13	49804944	49805952	-	1009	processed_pseudogene	predicted pseudogene 7251 [Source:MGI Symbol;Acc:MGI:3646144]	-
ENSMUSG00000113626		8	0	0	0	9		0.139846	0	0	0	0.203918	Gm7240	predicted gene 7240 [Source:MGI Symbol;Acc:MGI:3643235]	13	61804257	61861675	+	2604	transcribed_processed_pseudogene	predicted gene 7240 [Source:MGI Symbol;Acc:MGI:3643235]	-
ENSMUSG00000115662		4	12	6	8	0		0.0938554	0.438913	0.199819	0.244175	0	Gm7232	predicted gene 7232 [Source:MGI Symbol;Acc:MGI:3645247]	14	92602458	92604397	-	1940	processed_pseudogene	predicted gene 7232 [Source:MGI Symbol;Acc:MGI:3645247]	-
ENSMUSG00000082475		10	12	12	18	8		0.89606	1.67616	1.52617	2.09808	0.929139	Gm7206	predicted pseudogene 7206 [Source:MGI Symbol;Acc:MGI:3646634]	14	45704536	45713723	+	508	processed_pseudogene	predicted pseudogene 7206 [Source:MGI Symbol;Acc:MGI:3646634]	-
ENSMUSG00000083774		11	16	13	9	9		0.976059	2.2131	1.63724	1.03881	1.03509	Gm7180	predicted pseudogene 7180 [Source:MGI Symbol;Acc:MGI:3648560]	7	81222362	81222874	-	513	processed_pseudogene	predicted pseudogene 7180 [Source:MGI Symbol;Acc:MGI:3648560]	-
ENSMUSG00000112926		1	0	0	0	0		0.0395138	0	0	0	0	Gm7172	predicted gene 7172 [Source:MGI Symbol;Acc:MGI:3643000]	12	51133551	51134702	-	1152	processed_pseudogene	predicted gene 7172 [Source:MGI Symbol;Acc:MGI:3643000]	-
ENSMUSG00000089817		7	2	1	1	0		0.311171	0.138589	0.0630938	0.0578246	0	Gm7162	predicted gene 7162 [Source:MGI Symbol;Acc:MGI:3645097]	17	12819819	12820842	-	1024	processed_pseudogene	predicted gene 7162 [Source:MGI Symbol;Acc:MGI:3645097]	-
ENSMUSG00000099843		24	32	30	207	24		0.770979	1.60243	1.36785	8.64994	0.9993	Gm7160	predicted gene 7160 [Source:MGI Symbol;Acc:MGI:3646078]	1	105979350	105990282	-	1417	lincRNA	predicted gene 7160 [Source:MGI Symbol;Acc:MGI:3646078]	-
ENSMUSG00000081996		17	7	3	6	7		1.70074	1.09165	0.425987	0.780823	0.907698	Gm7153	predicted gene 7153 [Source:MGI Symbol;Acc:MGI:3644674]	X	75723672	75724126	+	455	processed_pseudogene	predicted gene 7153 [Source:MGI Symbol;Acc:MGI:3644674]	-
ENSMUSG00000114184		48	51	33	60	32		2.5436	4.21285	2.48203	4.13591	2.19792	Gm7143	predicted gene 7143 [Source:MGI Symbol;Acc:MGI:3646528]	12	102866631	102867489	-	859	processed_pseudogene	predicted gene 7143 [Source:MGI Symbol;Acc:MGI:3646528]	-
ENSMUSG00000101348		1	1	0	4	1		0.0201862	0.0314668	0	0.105033	0.0261642	Gm7135	predicted gene 7135 [Source:MGI Symbol;Acc:MGI:3647710]	1	97346475	97573015	+	2255	transcribed_unprocessed_pseudogene	predicted gene 7135 [Source:MGI Symbol;Acc:MGI:3647710]	-
ENSMUSG00000100484		1	0	0	0	0		0.0223246	0	0	0	0	Gm7133	predicted gene 7133 [Source:MGI Symbol;Acc:MGI:3643070]	1	97162860	97310664	+	2039	unprocessed_pseudogene	predicted gene 7133 [Source:MGI Symbol;Acc:MGI:3643070]	-
ENSMUSG00000080914		2	2	2	1	5		0.0913137	0.142342	0.129605	0.0593906	0.295889	Gm7129	predicted gene 7129 [Source:MGI Symbol;Acc:MGI:3648820]	X	13326023	13327019	-	997	processed_pseudogene	predicted gene 7129 [Source:MGI Symbol;Acc:MGI:3648820]	-
ENSMUSG00000104082		10	46	35	75	25		0.547114	3.92313	2.71789	5.33766	1.77285	Gm7115	predicted gene 7115 [Source:MGI Symbol;Acc:MGI:3646388]	3	83811471	83832219	+	832	unprocessed_pseudogene	predicted gene 7115 [Source:MGI Symbol;Acc:MGI:3646388]	-
ENSMUSG00000100481		3	1	3	0	4		0.0763329	0.0396632	0.108342	0	0.131918	Gm7114	predicted gene 7114 [Source:MGI Symbol;Acc:MGI:3643085]	1	33100907	33102695	+	1789	processed_pseudogene	predicted gene 7114 [Source:MGI Symbol;Acc:MGI:3643085]	-
ENSMUSG00000115280		6	3	0	0	1		0.200528	0.156294	0	0	0.0433189	Gm7107	predicted gene 7107 [Source:MGI Symbol;Acc:MGI:3648887]	14	51358603	51359964	+	1362	processed_pseudogene	predicted gene 7107 [Source:MGI Symbol;Acc:MGI:3648887]	-
ENSMUSG00000094649		2	1	0	0	0		0.0560589	0.0436931	0	0	0	Gm7102	predicted gene 7102 [Source:MGI Symbol;Acc:MGI:3648735]	19	61174686	61176309	-	1624	protein_coding	predicted gene 7102 [Source:MGI Symbol;Acc:MGI:3648735]	-
ENSMUSG00000060647		25	34	32	25	35		2.05415	4.35479	3.73187	2.67204	3.72746	Gm7099	predicted gene 7099 [Source:MGI Symbol;Acc:MGI:3646387]	12	9429547	9430100	+	554	processed_pseudogene	predicted gene 7099 [Source:MGI Symbol;Acc:MGI:3646387]	-
ENSMUSG00000117284		339	234	190	378	424		4.44192	4.77952	3.53354	6.4428	7.20096	Gm7072	predicted gene 7072 [Source:NCBI gene;Acc:631624]	17	22285871	22314837	-	3474	protein_coding	predicted gene 7072 [Source:NCBI gene;Acc:631624]	-
ENSMUSG00000082776		2	0	0	3	3		0.0642936	0	0	0.12545	0.125001	Gm7061	predicted gene 7061 [Source:MGI Symbol;Acc:MGI:3648315]	X	94772619	94774034	-	1416	processed_pseudogene	predicted gene 7061 [Source:MGI Symbol;Acc:MGI:3648315]	-
ENSMUSG00000114217		3	4	2	0	2		0.166536	0.346134	0.157581	0	0.143903	Gm7054	predicted gene 7054 [Source:MGI Symbol;Acc:MGI:3779659]	13	106475936	106476755	+	820	processed_pseudogene	predicted gene 7054 [Source:MGI Symbol;Acc:MGI:3779659]	-
ENSMUSG00000113473		2	1	0	0	2		0.150479	0.117285	0	0	0.195042	Gm7045	predicted gene 7045 [Source:MGI Symbol;Acc:MGI:3779655]	13	62670299	62670903	-	605	processed_pseudogene	predicted gene 7045 [Source:MGI Symbol;Acc:MGI:3779655]	-
ENSMUSG00000108115		2	0	0	0	2		0.263121	0	0	0	0.341042	Gm7039	predicted gene 7039 [Source:MGI Symbol;Acc:MGI:3779653]	6	133113928	133114273	-	346	processed_pseudogene	predicted gene 7039 [Source:MGI Symbol;Acc:MGI:3779653]	-
ENSMUSG00000092243		8	4	2	9	7		0.392836	0.306181	0.139392	0.574878	0.445526	Gm7030	predicted gene 7030 [Source:MGI Symbol;Acc:MGI:3647514]	17	36109719	36129425	-	927	protein_coding	predicted gene 7030 [Source:MGI Symbol;Acc:MGI:3647514]	-
ENSMUSG00000067121		15	16	18	9	22		0.792109	1.31708	1.34912	0.618227	1.50581	Gm7027	predicted gene 7027 [Source:MGI Symbol;Acc:MGI:3644555]	7	101573460	101574321	-	862	processed_pseudogene	predicted gene 7027 [Source:MGI Symbol;Acc:MGI:3644555]	-
ENSMUSG00000103439		2	55	36	51	31		0.24672	10.5763	6.30322	8.18383	4.95667	Gm7019	predicted pseudogene 7019 [Source:MGI Symbol;Acc:MGI:3645821]	12	115244185	115244553	-	369	processed_pseudogene	predicted pseudogene 7019 [Source:MGI Symbol;Acc:MGI:3645821]	-
ENSMUSG00000035983		6	6	3	27	15		0.179212	0.27936	0.127181	1.04904	0.580712	Gm7008	predicted gene 7008 [Source:MGI Symbol;Acc:MGI:3647211]	12	40222758	40229184	+	1524	antisense	predicted gene 7008 [Source:MGI Symbol;Acc:MGI:3647211]	-
ENSMUSG00000115539		1	0	1	0	2		0.0734191	0	0.104206	0	0.190324	Gm6997	predicted gene 6997 [Source:MGI Symbol;Acc:MGI:3644027]	14	78965949	78966568	-	620	processed_pseudogene	predicted gene 6997 [Source:MGI Symbol;Acc:MGI:3644027]	-
ENSMUSG00000112546		1	0	0	2	1		0.028326	0	0	0.0736931	0.0367146	Gm6992	predicted gene 6992 [Source:MGI Symbol;Acc:MGI:3647975]	12	31018218	31019824	+	1607	processed_pseudogene	predicted gene 6992 [Source:MGI Symbol;Acc:MGI:3647975]	-
ENSMUSG00000113198		5	2	6	7	4		0.606932	0.37844	1.03373	1.1053	0.629337	Gm6988	predicted gene 6988 [Source:MGI Symbol;Acc:MGI:3647486]	12	110315990	110316364	+	375	processed_pseudogene	predicted gene 6988 [Source:MGI Symbol;Acc:MGI:3647486]	-
ENSMUSG00000098076		6	4	10	1	4		0.270952	0.281578	0.640953	0.0587425	0.234128	Gm6981	predicted pseudogene 6981 [Source:MGI Symbol;Acc:MGI:3646966]	9	52002274	52003281	-	1008	processed_pseudogene	predicted pseudogene 6981 [Source:MGI Symbol;Acc:MGI:3646966]	-
ENSMUSG00000066553		31	29	16	16	19		4.12607	6.01687	3.0226	2.77017	3.2778	Gm6969	predicted pseudogene 6969 [Source:MGI Symbol;Acc:MGI:3645320]	12	24638669	24639010	-	342	processed_pseudogene	predicted pseudogene 6969 [Source:MGI Symbol;Acc:MGI:3645320]	-
ENSMUSG00000085799		3	0	0	0	0		0.360316	0	0	0	0	Gm6963	predicted gene 6963 [Source:MGI Symbol;Acc:MGI:3647921]	10	39424618	39424996	-	379	processed_pseudogene	predicted gene 6963 [Source:MGI Symbol;Acc:MGI:3647921]	-
ENSMUSG00000082922		13	1	1	8	5		0.684905	0.0821268	0.0747778	0.548263	0.341437	Gm6939	predicted gene 6939 [Source:MGI Symbol;Acc:MGI:3782976]	7	126687459	126690034	-	864	transcribed_unprocessed_pseudogene	predicted gene 6939 [Source:MGI Symbol;Acc:MGI:3782976]	-
ENSMUSG00000096517		1	0	0	1	0		0.094244	0	0	0.122593	0	Gm6919	predicted gene 6919 [Source:MGI Symbol;Acc:MGI:3648520]	17	53598181	53598663	-	483	processed_pseudogene	predicted gene 6919 [Source:MGI Symbol;Acc:MGI:3648520]	-
ENSMUSG00000112269		2	0	1	1	0		0.16	0	0.113547	0.104064	0	Gm6906	predicted gene 6906 [Source:MGI Symbol;Acc:MGI:3644963]	10	25836687	25837255	+	569	processed_pseudogene	predicted gene 6906 [Source:MGI Symbol;Acc:MGI:3644963]	-
ENSMUSG00000090881		26	25	58	3	14		1.31795	1.97543	4.1729	0.197814	0.919827	Gm6904	predicted gene 6904 [Source:MGI Symbol;Acc:MGI:3644962]	14	59244441	59260216	-	898	protein_coding	predicted gene 6904 [Source:MGI Symbol;Acc:MGI:3644962]	-
ENSMUSG00000093826		5	1	6	5	2		0.665495	0.207478	1.13347	0.865679	0.345031	Gm6900	predicted gene 6900 [Source:MGI Symbol;Acc:MGI:3645052]	7	10656479	10656820	-	342	processed_pseudogene	predicted gene 6900 [Source:MGI Symbol;Acc:MGI:3645052]	-
ENSMUSG00000068314		1	5	0	0	0		0.0731831	0.570398	0	0	0	Gm6899	predicted gene 6899 [Source:MGI Symbol;Acc:MGI:3648261]	11	26593241	26593862	+	622	protein_coding	predicted gene 6899 [Source:MGI Symbol;Acc:MGI:3648261]	-
ENSMUSG00000083557		26	15	34	18	33		1.07495	0.966724	1.99516	0.96805	1.7684	Gm6877	predicted pseudogene 6877 [Source:MGI Symbol;Acc:MGI:3644703]	8	33191196	33192296	-	1101	processed_pseudogene	predicted pseudogene 6877 [Source:MGI Symbol;Acc:MGI:3644703]	-
ENSMUSG00000043483		987	1090	1088	1108	717		70.6417	121.61	110.524	103.156	66.5145	Gm6863	predicted gene 6863 [Source:MGI Symbol;Acc:MGI:3647386]	12	96922423	96923058	-	636	processed_pseudogene	predicted gene 6863 [Source:MGI Symbol;Acc:MGI:3647386]	-
ENSMUSG00000108571		2	0	1	5	1		0.11524	0	0.0817823	0.374762	0.074684	Gm6855	predicted gene 6855 [Source:MGI Symbol;Acc:MGI:3648447]	7	4638536	4639325	+	790	processed_pseudogene	predicted gene 6855 [Source:MGI Symbol;Acc:MGI:3648447]	-
ENSMUSG00000056836		11	7	3	3	4		1.26764	1.25748	0.490694	0.449715	0.597472	Gm6851	predicted pseudogene 6851 [Source:MGI Symbol;Acc:MGI:3643618]	7	40190937	40191331	+	395	processed_pseudogene	predicted pseudogene 6851 [Source:MGI Symbol;Acc:MGI:3643618]	-
ENSMUSG00000083670		7	5	10	10	0		0.885108	0.985521	1.79467	1.64479	0	Gm6829	predicted pseudogene 6829 [Source:MGI Symbol;Acc:MGI:3648590]	X	9327749	9328108	-	360	processed_pseudogene	predicted pseudogene 6829 [Source:MGI Symbol;Acc:MGI:3648590]	-
ENSMUSG00000061863		4	0	1	0	1		0.593093	0	0.21045	0	0.192184	Gm6822	predicted pseudogene 6822 [Source:MGI Symbol;Acc:MGI:3644721]	1	55160747	55161053	-	307	processed_pseudogene	predicted pseudogene 6822 [Source:MGI Symbol;Acc:MGI:3644721]	-
ENSMUSG00000057605		26	44	40	49	18		1.33279	3.51591	2.91027	3.26735	1.19595	Gm6807	predicted gene 6807 [Source:MGI Symbol;Acc:MGI:3649145]	19	45450308	45451195	-	888	processed_pseudogene	predicted gene 6807 [Source:MGI Symbol;Acc:MGI:3649145]	-
ENSMUSG00000092086		1290	1156	1062	546	486		36.6089	51.139	42.7766	20.1558	17.8767	Gm6793	predicted gene 6793 [Source:MGI Symbol;Acc:MGI:3643578]	8	112013433	112015036	-	1604	protein_coding	predicted gene 6793 [Source:MGI Symbol;Acc:MGI:3643578]	-
ENSMUSG00000086404		1	2	1	0	0		0.0313066	0.0976032	0.0444347	0	0	Gm6787	predicted gene 6787 [Source:MGI Symbol;Acc:MGI:3646481]	X	8097087	8106701	+	1454	processed_transcript	predicted gene 6787 [Source:MGI Symbol;Acc:MGI:3646481]	-
ENSMUSG00000021908		217	128	214	149	393		5.25975	4.8363	7.36215	4.6979	12.3467	Gm6768	predicted gene 6768 [Source:MGI Symbol;Acc:MGI:3648259]	12	119260978	119262855	+	1878	processed_pseudogene	predicted gene 6768 [Source:MGI Symbol;Acc:MGI:3648259]	-
ENSMUSG00000081453		7	5	6	8	14		0.230731	0.256906	0.280701	0.343012	0.598121	Gm6767	predicted gene 6767 [Source:MGI Symbol;Acc:MGI:3645053]	16	51362452	51363832	-	1381	processed_pseudogene	predicted gene 6767 [Source:MGI Symbol;Acc:MGI:3645053]	-
ENSMUSG00000081118		2	2	0	0	1		0.0862936	0.134517	0	0	0.0559245	Gm6758	predicted gene 6758 [Source:MGI Symbol;Acc:MGI:3643216]	X	74135133	74136187	-	1055	processed_pseudogene	predicted gene 6758 [Source:MGI Symbol;Acc:MGI:3643216]	-
ENSMUSG00000105194		1	1	0	2	1		0.052685	0.0821268	0	0.137066	0.0682874	Gm6755	predicted gene 6755 [Source:MGI Symbol;Acc:MGI:3645758]	14	53172727	53173590	-	864	processed_pseudogene	predicted gene 6755 [Source:MGI Symbol;Acc:MGI:3645758]	-
ENSMUSG00000101236		2	1	2	0	1		0.3397	0.264767	0.482149	0	0.220151	Gm6750	predicted gene 6750 [Source:MGI Symbol;Acc:MGI:3779628]	12	116507616	116507883	-	268	processed_pseudogene	predicted gene 6750 [Source:MGI Symbol;Acc:MGI:3779628]	-
ENSMUSG00000107751		2	2	7	4	6		0.224789	0.350408	1.11668	0.584814	0.874079	Gm6749	predicted pseudogene 6749 [Source:MGI Symbol;Acc:MGI:3648518]	6	108882004	108882408	+	405	processed_pseudogene	predicted pseudogene 6749 [Source:MGI Symbol;Acc:MGI:3648518]	-
ENSMUSG00000105866		7	1	7	6	2		0.605778	0.1349	0.859803	0.675427	0.224336	Gm6745	predicted gene 6745 [Source:MGI Symbol;Acc:MGI:3648302]	5	24009887	24010412	-	526	processed_pseudogene	predicted gene 6745 [Source:MGI Symbol;Acc:MGI:3648302]	-
ENSMUSG00000043346		15	3	5	1	11		0.513382	0.160055	0.242887	0.0445206	0.487973	Gm6741	predicted gene 6741 [Source:MGI Symbol;Acc:MGI:3643504]	17	91236787	91238116	+	1330	protein_coding	predicted gene 6741 [Source:MGI Symbol;Acc:MGI:3643504]	-
ENSMUSG00000071414		6	6	7	9	9		0.2881	0.449098	0.477063	0.562143	0.56013	Gm6736	predicted gene 6736 [Source:MGI Symbol;Acc:MGI:3643048]	12	13455023	13455970	-	948	processed_pseudogene	predicted gene 6736 [Source:MGI Symbol;Acc:MGI:3643048]	-
ENSMUSG00000084329		13	24	9	4	13		0.308207	0.886969	0.30285	0.123359	0.399482	Gm6733	predicted gene 6733 [Source:MGI Symbol;Acc:MGI:3645402]	11	72833461	72835380	+	1920	processed_pseudogene	predicted gene 6733 [Source:MGI Symbol;Acc:MGI:3645402]	-
ENSMUSG00000091408		1	0	0	0	1		0.0427417	0	0	0	0.0553994	Gm6728	predicted gene 6728 [Source:MGI Symbol;Acc:MGI:3643418]	6	136486122	136487186	-	1065	processed_pseudogene	predicted gene 6728 [Source:MGI Symbol;Acc:MGI:3643418]	-
ENSMUSG00000072761		38	17	22	7	18		2.91205	2.03077	2.39289	0.697789	1.78789	Gm6712	predicted gene 6712 [Source:MGI Symbol;Acc:MGI:3645888]	17	17294443	17319511	+	594	lincRNA	predicted gene 6712 [Source:MGI Symbol;Acc:MGI:3645888]	-
ENSMUSG00000078887		17	2	6	7	22		0.224953	0.0412544	0.112688	0.12049	0.377328	Gm6710	predicted gene 6710 [Source:MGI Symbol;Acc:MGI:3779623]	2	175869219	175881248	+	3440	protein_coding	predicted gene 6710 [Source:MGI Symbol;Acc:MGI:3779623]	zf-C2H2
ENSMUSG00000032889		10	6	1	6	6		0.59581	0.557258	0.0845655	0.465019	0.463354	Gm6685	predicted pseudogene 6685 [Source:MGI Symbol;Acc:MGI:3704119]	11	28339104	28339867	-	764	protein_coding	predicted pseudogene 6685 [Source:MGI Symbol;Acc:MGI:3704119]	-
ENSMUSG00000091269		5	4	7	2	1		0.169093	0.210869	0.336	0.0879828	0.0438338	Gm6682	predicted gene 6682 [Source:MGI Symbol;Acc:MGI:3647156]	12	4782170	4783515	+	1346	processed_pseudogene	predicted gene 6682 [Source:MGI Symbol;Acc:MGI:3647156]	-
ENSMUSG00000091561		7	1	3	6	15		1.23504	0.275029	0.751256	1.37703	3.43025	Gm6665	predicted gene 6665 [Source:MGI Symbol;Acc:MGI:3643253]	18	31819862	31820413	-	258	protein_coding	predicted gene 6665 [Source:MGI Symbol;Acc:MGI:3643253]	-
ENSMUSG00000074171		6	2	8	14	8		0.144891	0.0752865	0.274199	0.439774	0.250399	Gm6658	predicted gene 6658 [Source:MGI Symbol;Acc:MGI:3645470]	8	90906532	90908416	-	1885	TEC	predicted gene 6658 [Source:MGI Symbol;Acc:MGI:3645470]	-
ENSMUSG00000112026		14	2	0	2	1		0.494781	0.110183	0	0.0919447	0.0458077	Gm6653	predicted gene 6653 [Source:MGI Symbol;Acc:MGI:3647484]	10	88134566	88135853	-	1288	TEC	predicted gene 6653 [Source:MGI Symbol;Acc:MGI:3647484]	-
ENSMUSG00000099858		3	5	3	4	4		0.127626	0.331577	0.181144	0.221355	0.220562	Gm6652	predicted gene 6652 [Source:MGI Symbol;Acc:MGI:3647244]	1	153619604	153620673	-	1070	processed_pseudogene	predicted gene 6652 [Source:MGI Symbol;Acc:MGI:3647244]	-
ENSMUSG00000083554		1	1	0	0	0		0.0166984	0.0260299	0	0	0	Gm6645	predicted gene 6645 [Source:MGI Symbol;Acc:MGI:3647900]	X	154971207	154974721	-	2726	processed_pseudogene	predicted gene 6645 [Source:MGI Symbol;Acc:MGI:3647900]	-
ENSMUSG00000104577		1	0	0	0	0		0.0346159	0	0	0	0	Gm6641	predicted gene 6641 [Source:MGI Symbol;Acc:MGI:3645310]	5	13080828	13082142	+	1315	processed_pseudogene	predicted gene 6641 [Source:MGI Symbol;Acc:MGI:3645310]	-
ENSMUSG00000097252		96	44	45	10	51		2.42234	1.73067	1.61162	0.328228	1.66797	Gm6634	predicted gene 6634 [Source:MGI Symbol;Acc:MGI:3643829]	3	70772379	70807291	-	1804	lincRNA	predicted gene 6634 [Source:MGI Symbol;Acc:MGI:3643829]	-
ENSMUSG00000112550		23	20	24	2	9		0.438792	0.594782	0.649871	0.0496332	0.22255	Gm6627	predicted gene 6627 [Source:MGI Symbol;Acc:MGI:3644486]	10	52341272	52343657	-	2386	processed_pseudogene	predicted gene 6627 [Source:MGI Symbol;Acc:MGI:3644486]	-
ENSMUSG00000091997		6	0	1	0	0		0.214716	0	0.0507925	0	0	Gm6611	predicted gene 6611 [Source:MGI Symbol;Acc:MGI:3645568]	16	32923218	32924489	+	1272	processed_pseudogene	predicted gene 6611 [Source:MGI Symbol;Acc:MGI:3645568]	-
ENSMUSG00000100880		5	1	4	0	7		0.298687	0.0931201	0.33915	0	0.541998	Gm6610	predicted gene 6610 [Source:MGI Symbol;Acc:MGI:3648858]	15	74924444	74925296	+	762	processed_pseudogene	predicted gene 6610 [Source:MGI Symbol;Acc:MGI:3648858]	-
ENSMUSG00000107143		4	0	0	18	3		0.0696289	0	0	0.407581	0.0676868	Gm6598	predicted gene 6598 [Source:MGI Symbol;Acc:MGI:3646314]	5	130220451	130223065	-	2615	antisense	predicted gene 6598 [Source:MGI Symbol;Acc:MGI:3646314]	-
ENSMUSG00000051503		4	0	0	1	0		0.0815403	0	0	0.026517	0	Gm6583	predicted gene 6583 [Source:MGI Symbol;Acc:MGI:3648511]	5	112353801	112356033	-	2233	protein_coding	predicted gene 6583 [Source:MGI Symbol;Acc:MGI:3648511]	-
ENSMUSG00000090544		11	8	8	13	11		0.567065	0.642877	0.58535	0.871757	0.734999	Gm6576	predicted gene 6576 [Source:MGI Symbol;Acc:MGI:3646644]	15	27025328	27026210	+	883	processed_pseudogene	predicted gene 6576 [Source:MGI Symbol;Acc:MGI:3646644]	-
ENSMUSG00000113918		21	1	4	11	4		0.816325	0.0605957	0.220694	0.556223	0.201538	Gm6566	predicted gene 6566 [Source:MGI Symbol;Acc:MGI:3647745]	12	87149475	87155486	-	1171	antisense	predicted gene 6566 [Source:MGI Symbol;Acc:MGI:3647745]	-
ENSMUSG00000079224		34	68	50	6	56		3.53351	11.0162	7.37535	0.811129	7.54342	Gm6565	predicted gene 6565 [Source:MGI Symbol;Acc:MGI:3644755]	6	100604683	100605120	+	438	processed_pseudogene	predicted gene 6565 [Source:MGI Symbol;Acc:MGI:3644755]	-
ENSMUSG00000051255		349	454	541	213	413		18.2813	37.071	40.222	14.5135	28.0404	Gm6563	predicted pseudogene 6563 [Source:MGI Symbol;Acc:MGI:3646907]	19	23675844	23676712	+	869	protein_coding	predicted pseudogene 6563 [Source:MGI Symbol;Acc:MGI:3646907]	-
ENSMUSG00000104913		680	663	673	634	752		19.4554	29.5694	27.3295	23.5956	27.887	Gm6560	predicted gene 6560 [Source:MGI Symbol;Acc:MGI:3646204]	5	22724578	22726168	-	1591	processed_pseudogene	predicted gene 6560 [Source:MGI Symbol;Acc:MGI:3646204]	-
ENSMUSG00000091549		629	585	752	249	374		24.5768	35.631	41.7041	12.6557	18.9409	Gm6548	predicted gene 6548 [Source:MGI Symbol;Acc:MGI:3644071]	17	78850792	78851956	-	1165	processed_pseudogene	predicted gene 6548 [Source:MGI Symbol;Acc:MGI:3644071]	-
ENSMUSG00000111118		1	10	2	0	6		0.025487	0.397299	0.0723494	0	0.198209	Gm6545	predicted gene 6545 [Source:MGI Symbol;Acc:MGI:3643874]	19	12528755	12530540	-	1786	processed_pseudogene	predicted gene 6545 [Source:MGI Symbol;Acc:MGI:3643874]	-
ENSMUSG00000085172		53	78	85	88	79		3.12507	7.16928	7.11358	6.7496	6.0376	Gm6542	predicted gene 6542 [Source:MGI Symbol;Acc:MGI:3644649]	18	36609958	36610729	+	772	processed_pseudogene	predicted gene 6542 [Source:MGI Symbol;Acc:MGI:3644649]	-
ENSMUSG00000115160		2	1	0	0	1		0.162862	0.126937	0	0	0.105546	Gm6532	predicted pseudogene 6532 [Source:MGI Symbol;Acc:MGI:3646742]	14	44265044	44265602	+	559	unprocessed_pseudogene	predicted pseudogene 6532 [Source:MGI Symbol;Acc:MGI:3646742]	-
ENSMUSG00000091698		2	0	0	0	0		0.0528379	0	0	0	0	Gm6526	predicted gene 6526 [Source:MGI Symbol;Acc:MGI:3648758]	14	43747866	43755948	+	1723	protein_coding	predicted gene 6526 [Source:MGI Symbol;Acc:MGI:3648758]	-
ENSMUSG00000070522		6	7	2	8	7		0.42148	0.766517	0.199407	0.731017	0.637349	Gm6505	predicted pseudogene 6505 [Source:MGI Symbol;Acc:MGI:3648080]	3	28764713	28765360	-	648	processed_pseudogene	predicted pseudogene 6505 [Source:MGI Symbol;Acc:MGI:3648080]	-
ENSMUSG00000099998		15	12	10	3	9		0.745413	0.929575	0.705328	0.193927	0.579698	Gm6501	predicted gene 6501 [Source:MGI Symbol;Acc:MGI:3645570]	19	11121510	11122425	+	916	processed_pseudogene	predicted gene 6501 [Source:MGI Symbol;Acc:MGI:3645570]	-
ENSMUSG00000090021		13	16	20	31	44		0.224236	0.430209	0.48964	0.695561	0.983712	Gm6493	predicted gene 6493 [Source:MGI Symbol;Acc:MGI:3644797]	16	23014208	23017038	-	2639	processed_pseudogene	predicted gene 6493 [Source:MGI Symbol;Acc:MGI:3644797]	-
ENSMUSG00000089999		34	58	57	86	23		3.52546	9.3748	8.38874	11.5997	3.09113	Gm6485	predicted gene 6485 [Source:MGI Symbol;Acc:MGI:3644007]	3	104752727	104753165	-	439	transcribed_processed_pseudogene	predicted gene 6485 [Source:MGI Symbol;Acc:MGI:3644007]	-
ENSMUSG00000087153		14	4	3	36	9		0.739302	0.329269	0.224854	2.47291	0.616013	Gm6483	predicted gene 6483 [Source:MGI Symbol;Acc:MGI:3644574]	8	19682449	19697736	+	862	unprocessed_pseudogene	predicted gene 6483 [Source:MGI Symbol;Acc:MGI:3644574]	-
ENSMUSG00000074868		1	0	0	1	0		0.0613475	0	0	0.0798011	0	Gm6478	predicted pseudogene 6478 [Source:MGI Symbol;Acc:MGI:3647766]	13	62035422	62036163	+	742	processed_pseudogene	predicted pseudogene 6478 [Source:MGI Symbol;Acc:MGI:3647766]	-
ENSMUSG00000111877		33	43	21	24	19		1.96617	3.99368	1.77587	1.86008	1.46729	Gm6477	predicted gene 6477 [Source:MGI Symbol;Acc:MGI:3647945]	10	39198538	39199301	+	764	processed_pseudogene	predicted gene 6477 [Source:MGI Symbol;Acc:MGI:3647945]	-
ENSMUSG00000114023		1	2	1	1	1		0.0651214	0.203026	0.0924292	0.0847102	0.0844068	Gm6474	predicted gene 6474 [Source:MGI Symbol;Acc:MGI:3648182]	13	61687282	61687980	-	699	processed_pseudogene	predicted gene 6474 [Source:MGI Symbol;Acc:MGI:3648182]	-
ENSMUSG00000100261		9	3	4	2	4		0.338577	0.175928	0.21358	0.0978718	0.195042	Gm6473	predicted gene 6473 [Source:MGI Symbol;Acc:MGI:3645176]	1	30769687	30771815	+	1210	unprocessed_pseudogene	predicted gene 6473 [Source:MGI Symbol;Acc:MGI:3645176]	-
ENSMUSG00000095597		781	482	734	725	678		54.6099	52.5369	72.8453	65.9432	61.4474	Gm6472	predicted pseudogene 6472 [Source:MGI Symbol;Acc:MGI:3648396]	X	152909505	152910155	-	651	transcribed_processed_pseudogene	predicted pseudogene 6472 [Source:MGI Symbol;Acc:MGI:3648396]	-
ENSMUSG00000053740		54	65	60	29	38		3.01604	5.65919	4.75642	2.10694	2.75094	Gm6457	predicted pseudogene 6457 [Source:MGI Symbol;Acc:MGI:3648519]	18	14570101	14570915	+	815	processed_pseudogene	predicted pseudogene 6457 [Source:MGI Symbol;Acc:MGI:3648519]	-
ENSMUSG00000084166		9	4	4	6	2		0.571379	0.395858	0.360435	0.495501	0.164576	Gm6451	predicted gene 6451 [Source:MGI Symbol;Acc:MGI:3648305]	X	151413668	151414384	-	717	processed_pseudogene	predicted gene 6451 [Source:MGI Symbol;Acc:MGI:3648305]	-
ENSMUSG00000106930		12	18	21	22	24		0.951635	2.22515	2.36371	2.26947	2.46691	Gm6450	predicted gene 6450 [Source:MGI Symbol;Acc:MGI:3648082]	5	93003831	93004404	+	574	processed_pseudogene	predicted gene 6450 [Source:MGI Symbol;Acc:MGI:3648082]	-
ENSMUSG00000080836		2	0	2	0	4		0.198777	0	0.282131	0	0.515287	Gm6444	predicted gene 6444 [Source:MGI Symbol;Acc:MGI:3648226]	5	123066242	123066699	+	458	processed_pseudogene	predicted gene 6444 [Source:MGI Symbol;Acc:MGI:3648226]	-
ENSMUSG00000105779		10	12	8	24	18		0.528073	0.987808	0.59961	1.64861	1.23203	Gm6439	predicted gene 6439 [Source:MGI Symbol;Acc:MGI:3647442]	3	150515220	150516081	-	862	processed_pseudogene	predicted gene 6439 [Source:MGI Symbol;Acc:MGI:3647442]	-
ENSMUSG00000044757		17	8	4	5	9		0.620062	0.454856	0.207077	0.237229	0.425483	Gm6430	predicted gene 6430 [Source:MGI Symbol;Acc:MGI:3648857]	1	97024681	97025928	+	1248	processed_pseudogene	predicted gene 6430 [Source:MGI Symbol;Acc:MGI:3648857]	-
ENSMUSG00000114540		105	145	130	196	102		11.686	25.1561	20.5356	28.3756	14.714	Gm6421	predicted pseudogene 6421 [Source:MGI Symbol;Acc:MGI:3647311]	13	117358212	117358620	-	409	processed_pseudogene	predicted pseudogene 6421 [Source:MGI Symbol;Acc:MGI:3647311]	-
ENSMUSG00000072407		4	2	1	2	5		0.424428	0.330804	0.150601	0.276049	0.68765	Gm6419	predicted gene 6419 [Source:MGI Symbol;Acc:MGI:3647564]	10	74862988	74863416	-	429	processed_pseudogene	predicted gene 6419 [Source:MGI Symbol;Acc:MGI:3647564]	-
ENSMUSG00000089640		1	0	1	3	1		0.0425817	0	0.0604378	0.166171	0.0551921	Gm6397	predicted gene 6397 [Source:MGI Symbol;Acc:MGI:3648542]	1	143683230	143684298	+	1069	processed_pseudogene	predicted gene 6397 [Source:MGI Symbol;Acc:MGI:3648542]	-
ENSMUSG00000091905		56	93	85	81	80		3.68902	9.55	7.94744	6.94096	6.83072	Gm6395	predicted gene 6395 [Source:MGI Symbol;Acc:MGI:3645295]	12	64786311	64787001	+	691	processed_pseudogene	predicted gene 6395 [Source:MGI Symbol;Acc:MGI:3645295]	-
ENSMUSG00000104623		1	0	0	0	0		0.0954295	0	0	0	0	Gm6394	predicted gene 6394 [Source:MGI Symbol;Acc:MGI:3648319]	3	57717813	57718289	-	477	processed_pseudogene	predicted gene 6394 [Source:MGI Symbol;Acc:MGI:3648319]	-
ENSMUSG00000082675		43	9	7	13	18		2.07787	0.677938	0.480102	0.817156	1.1274	Gm6382	predicted gene 6382 [Source:MGI Symbol;Acc:MGI:3646438]	X	142210884	142211825	+	942	processed_pseudogene	predicted gene 6382 [Source:MGI Symbol;Acc:MGI:3646438]	-
ENSMUSG00000048621		290	3021	1619	724	634		4.72299	76.6951	37.4241	15.338	13.3833	Gm6377	predicted gene 6377 [Source:MGI Symbol;Acc:MGI:3647255]	X	109196756	109200439	+	2795	protein_coding	predicted gene 6377 [Source:MGI Symbol;Acc:MGI:3647255]	-
ENSMUSG00000107950		2	3	7	5	3		0.0795107	0.185915	0.394984	0.258569	0.154586	Gm6375	predicted gene 6375 [Source:MGI Symbol;Acc:MGI:3644303]	6	133761445	133763062	-	1145	processed_pseudogene	predicted gene 6375 [Source:MGI Symbol;Acc:MGI:3644303]	-
ENSMUSG00000114993		48	51	44	20	23		2.03441	3.36949	2.64688	1.10265	1.26351	Gm6363	predicted gene 6363 [Source:MGI Symbol;Acc:MGI:3645989]	16	94242274	94243347	-	1074	processed_pseudogene	predicted gene 6363 [Source:MGI Symbol;Acc:MGI:3645989]	-
ENSMUSG00000096964		6	0	0	4	5		0.161513	0	0	0.140065	0.174454	Gm6345	predicted gene 6345 [Source:MGI Symbol;Acc:MGI:3647370]	1	170254049	170255739	-	1691	transcribed_unprocessed_pseudogene	predicted gene 6345 [Source:MGI Symbol;Acc:MGI:3647370]	-
ENSMUSG00000094446		1	0	0	0	0		0.094244	0	0	0	0	Gm6344	predicted gene 6344 [Source:MGI Symbol;Acc:MGI:3779586]	13	55085777	55086259	+	483	processed_pseudogene	predicted gene 6344 [Source:MGI Symbol;Acc:MGI:3779586]	-
ENSMUSG00000083121		7	6	1	9	1		0.775277	1.03588	0.157197	1.29662	0.143553	Gm6341	predicted pseudogene 6341 [Source:MGI Symbol;Acc:MGI:3643600]	7	101154645	101155055	-	411	processed_pseudogene	predicted pseudogene 6341 [Source:MGI Symbol;Acc:MGI:3643600]	-
ENSMUSG00000083392		1	0	1	1	0		0.0381238	0	0.0541106	0.0495916	0	Gm6335	predicted gene 6335 [Source:MGI Symbol;Acc:MGI:3644202]	X	112162554	112163747	+	1194	processed_pseudogene	predicted gene 6335 [Source:MGI Symbol;Acc:MGI:3644202]	-
ENSMUSG00000081778		3	1	2	5	21		0.0438534	0.0227866	0.0414952	0.0950745	0.397883	Gm6325	predicted gene 6325 [Source:MGI Symbol;Acc:MGI:3644961]	X	106360456	106384071	-	3114	unprocessed_pseudogene	predicted gene 6325 [Source:MGI Symbol;Acc:MGI:3644961]	-
ENSMUSG00000078370		2	3	1	3	1		0.0892546	0.208699	0.0633412	0.174154	0.0578435	Gm6316	predicted pseudogene 6316 [Source:MGI Symbol;Acc:MGI:3646088]	12	69920472	69921491	-	1020	processed_pseudogene	predicted pseudogene 6316 [Source:MGI Symbol;Acc:MGI:3646088]	-
ENSMUSG00000061833		53	37	66	36	21		2.74778	2.99024	4.85664	2.42784	1.41117	Gm6311	predicted gene 6311 [Source:MGI Symbol;Acc:MGI:3644735]	13	75954136	75955013	+	878	processed_pseudogene	predicted gene 6311 [Source:MGI Symbol;Acc:MGI:3644735]	-
ENSMUSG00000081052		2	0	2	0	0		0.0899602	0	0.127684	0	0	Gm6305	predicted gene 6305 [Source:MGI Symbol;Acc:MGI:3644967]	16	11190254	11191265	-	1012	processed_pseudogene	predicted gene 6305 [Source:MGI Symbol;Acc:MGI:3644967]	-
ENSMUSG00000071867		17	14	8	14	5		1.73118	2.22238	1.1563	1.85453	0.659959	Gm6304	predicted gene 6304 [Source:MGI Symbol;Acc:MGI:3647929]	18	15011246	15011692	+	447	processed_pseudogene	predicted gene 6304 [Source:MGI Symbol;Acc:MGI:3647929]	-
ENSMUSG00000097123		5	0	0	4	3		0.106057	0	0	0.110368	0.0824795	Gm6297	predicted gene 6297 [Source:MGI Symbol;Acc:MGI:3779584]	4	40720154	40722398	-	2146	lincRNA	predicted gene 6297 [Source:MGI Symbol;Acc:MGI:3779584]	-
ENSMUSG00000113015		5	0	0	0	2		0.241357	0	0	0	0.125133	Gm6296	predicted gene 6296 [Source:MGI Symbol;Acc:MGI:3648150]	13	74767919	74768861	-	943	processed_pseudogene	predicted gene 6296 [Source:MGI Symbol;Acc:MGI:3648150]	-
ENSMUSG00000072660		2	4	3	0	0		0.0499944	0.155865	0.106438	0	0	Gm6288	predicted gene 6288 [Source:MGI Symbol;Acc:MGI:3646376]	6	147438362	147476046	-	1821	antisense	predicted gene 6288 [Source:MGI Symbol;Acc:MGI:3646376]	-
ENSMUSG00000086925		6	14	6	8	5		0.358424	1.30368	0.508725	0.621653	0.387141	Gm6286	predicted gene 6286 [Source:MGI Symbol;Acc:MGI:3646153]	1	166945597	166946358	-	762	processed_pseudogene	predicted gene 6286 [Source:MGI Symbol;Acc:MGI:3646153]	-
ENSMUSG00000081703		2	5	0	2	3		0.182811	0.712425	0	0.237801	0.355424	Gm6285	predicted gene 6285 [Source:MGI Symbol;Acc:MGI:3647132]	X	104947785	104948282	+	498	processed_pseudogene	predicted gene 6285 [Source:MGI Symbol;Acc:MGI:3647132]	-
ENSMUSG00000081281		35	28	24	27	25		1.99899	2.49286	1.94554	2.00594	1.8507	Gm6274	predicted gene 6274 [Source:MGI Symbol;Acc:MGI:3645367]	X	36668217	36669013	+	797	processed_pseudogene	predicted gene 6274 [Source:MGI Symbol;Acc:MGI:3645367]	-
ENSMUSG00000091866		1	0	0	1	0		0.0500218	0	0	0.0650686	0	Gm6257	predicted gene 6257 [Source:MGI Symbol;Acc:MGI:3645370]	9	63443166	63444075	-	910	processed_pseudogene	predicted gene 6257 [Source:MGI Symbol;Acc:MGI:3645370]	-
ENSMUSG00000090475		1	0	0	0	0		0.0592707	0	0	0	0	Gm6245	predicted gene 6245 [Source:MGI Symbol;Acc:MGI:3646756]	13	40778040	40778807	+	768	processed_pseudogene	predicted gene 6245 [Source:MGI Symbol;Acc:MGI:3646756]	-
ENSMUSG00000082996		3	0	0	0	0		0.293677	0	0	0	0	Gm6238	predicted pseudogene 6238 [Source:MGI Symbol;Acc:MGI:3648913]	X	104382042	104382506	-	465	processed_pseudogene	predicted pseudogene 6238 [Source:MGI Symbol;Acc:MGI:3648913]	-
ENSMUSG00000097746		2	0	0	4	0		0.0535528	0	0	0.139323	0	Gm6225	predicted gene 6225 [Source:MGI Symbol;Acc:MGI:3643252]	18	3336416	3366863	+	1700	lincRNA	predicted gene 6225 [Source:MGI Symbol;Acc:MGI:3643252]	-
ENSMUSG00000096647		5	1	3	4	10		0.261308	0.0814667	0.222531	0.271928	0.677386	Gm6223	predicted gene 6223 [Source:MGI Symbol;Acc:MGI:3646615]	9	90118937	90119807	+	871	processed_pseudogene	predicted gene 6223 [Source:MGI Symbol;Acc:MGI:3646615]	-
ENSMUSG00000083019		2	0	1	0	0		0.144737	0	0.102715	0	0	Gm6222	predicted pseudogene 6222 [Source:MGI Symbol;Acc:MGI:3648722]	X	103762917	103763545	-	629	transcribed_processed_pseudogene	predicted pseudogene 6222 [Source:MGI Symbol;Acc:MGI:3648722]	-
ENSMUSG00000107951		8	15	12	7	7		0.187517	0.548076	0.399226	0.213433	0.212669	Gm6210	predicted gene 6210 [Source:MGI Symbol;Acc:MGI:3643375]	6	75296118	75298059	-	1942	processed_pseudogene	predicted gene 6210 [Source:MGI Symbol;Acc:MGI:3643375]	-
ENSMUSG00000102715		1	2	5	18	23		0.0123527	0.0385115	0.0876635	0.289233	0.368252	Gm6209	predicted gene 6209 [Source:MGI Symbol;Acc:MGI:3643374]	3	50516399	50607223	-	3685	processed_transcript	predicted gene 6209 [Source:MGI Symbol;Acc:MGI:3643374]	-
ENSMUSG00000048949		180	374	402	128	424		3.72605	12.0683	11.811	3.44665	11.3761	Gm6206	predicted pseudogene 6206 [Source:MGI Symbol;Acc:MGI:3644890]	X	103163110	103165407	-	2199	processed_pseudogene	predicted pseudogene 6206 [Source:MGI Symbol;Acc:MGI:3644890]	-
ENSMUSG00000105879		10	14	11	33	13		0.996058	2.17375	1.55512	4.27573	1.67835	Gm6204	predicted gene 6204 [Source:MGI Symbol;Acc:MGI:3649038]	3	53692422	53692878	-	457	processed_pseudogene	predicted gene 6204 [Source:MGI Symbol;Acc:MGI:3649038]	-
ENSMUSG00000046334		1	0	0	1	1		0.127507	0	0	0.165861	0.165267	Gm6195	predicted pseudogene 6195 [Source:MGI Symbol;Acc:MGI:3647661]	1	9802197	9802553	-	357	processed_pseudogene	predicted pseudogene 6195 [Source:MGI Symbol;Acc:MGI:3647661]	-
ENSMUSG00000074092		2	0	0	0	0		0.344847	0	0	0	0	Gm6181	predicted pseudogene 6181 [Source:MGI Symbol;Acc:MGI:3646422]	7	52755465	52755728	+	264	processed_pseudogene	predicted pseudogene 6181 [Source:MGI Symbol;Acc:MGI:3646422]	-
ENSMUSG00000053038		8	16	21	22	12		0.731243	2.27976	2.72443	2.61581	1.4217	Gm6180	predicted pseudogene 6180 [Source:MGI Symbol;Acc:MGI:3643972]	8	42246911	42247408	+	498	processed_pseudogene	predicted pseudogene 6180 [Source:MGI Symbol;Acc:MGI:3643972]	-
ENSMUSG00000100078		13	11	10	4	19		0.426339	0.562344	0.465476	0.170641	0.807642	Gm6170	predicted gene 6170 [Source:MGI Symbol;Acc:MGI:3643368]	1	128520073	128521460	-	1388	processed_pseudogene	predicted gene 6170 [Source:MGI Symbol;Acc:MGI:3643368]	-
ENSMUSG00000057762		863	367	646	373	325		38.1395	25.2829	40.5211	21.4429	18.6166	Gm6169	predicted gene 6169 [Source:MGI Symbol;Acc:MGI:3646298]	13	97098208	97099237	-	1030	protein_coding	predicted gene 6169 [Source:MGI Symbol;Acc:MGI:3646298]	-
ENSMUSG00000074280		93	62	47	67	145		10.3505	10.7564	7.42439	9.69983	20.917	Gm6166	predicted gene 6166 [Source:MGI Symbol;Acc:MGI:3645893]	9	57483963	57484371	+	409	processed_pseudogene	predicted gene 6166 [Source:MGI Symbol;Acc:MGI:3645893]	-
ENSMUSG00000081441		5	4	1	0	1		0.206533	0.257559	0.058628	0	0.0535393	Gm6161	predicted gene 6161 [Source:MGI Symbol;Acc:MGI:3644104]	1	9574548	9575649	+	1102	processed_pseudogene	predicted gene 6161 [Source:MGI Symbol;Acc:MGI:3644104]	-
ENSMUSG00000090381		6	4	6	4	1		0.302123	0.313971	0.428814	0.262002	0.0652659	Gm6158	predicted gene 6158 [Source:MGI Symbol;Acc:MGI:3779562]	14	24069734	24070637	+	904	processed_pseudogene	predicted gene 6158 [Source:MGI Symbol;Acc:MGI:3779562]	-
ENSMUSG00000105687		7	4	9	4	5		0.16797	0.149621	0.306522	0.124855	0.15551	Gm6157	predicted gene 6157 [Source:MGI Symbol;Acc:MGI:3779561]	6	70428929	70430825	-	1897	processed_pseudogene	predicted gene 6157 [Source:MGI Symbol;Acc:MGI:3779561]	-
ENSMUSG00000068629		4	4	0	1	2		0.533957	0.832346	0	0.173643	0.346043	Gm6155	predicted pseudogene 6155 [Source:MGI Symbol;Acc:MGI:3643981]	7	84834539	84834879	-	341	processed_pseudogene	predicted pseudogene 6155 [Source:MGI Symbol;Acc:MGI:3643981]	-
ENSMUSG00000090141		7	3	2	1	2		0.411678	0.275029	0.166946	0.0765018	0.152456	Gm614	predicted gene 614 [Source:MGI Symbol;Acc:MGI:2685460]	X	101261376	101263992	-	774	protein_coding	predicted gene 614 [Source:MGI Symbol;Acc:MGI:2685460]	-
ENSMUSG00000057244		1	2	1	4	0		0.0516098	0.160901	0.0732517	0.268537	0	Gm6139	predicted gene 6139 [Source:MGI Symbol;Acc:MGI:3643279]	5	129622990	129623871	-	882	processed_pseudogene	predicted gene 6139 [Source:MGI Symbol;Acc:MGI:3643279]	-
ENSMUSG00000084106		1417	1334	1444	1973	1202		72.3924	106.237	104.707	131.118	79.5942	Gm6136	predicted pseudogene 6136 [Source:MGI Symbol;Acc:MGI:3646897]	1	86908793	86909683	-	891	processed_pseudogene	predicted pseudogene 6136 [Source:MGI Symbol;Acc:MGI:3646897]	-
ENSMUSG00000112823		5	2	2	2	0		0.0655528	0.0408742	0.0372166	0.0341085	0	Gm6125	predicted gene 6125 [Source:MGI Symbol;Acc:MGI:3644052]	12	44619191	44622662	-	3472	processed_pseudogene	predicted gene 6125 [Source:MGI Symbol;Acc:MGI:3644052]	-
ENSMUSG00000103922		1	2	1	3	2		0.0425817	0.132755	0.0604378	0.166171	0.110384	Gm6123	predicted gene 6123 [Source:MGI Symbol;Acc:MGI:3647047]	1	4771131	4772199	+	1069	processed_pseudogene	predicted gene 6123 [Source:MGI Symbol;Acc:MGI:3647047]	-
ENSMUSG00000062588		9	1	8	2	3		0.679401	0.117674	0.857155	0.196393	0.293534	Gm6104	predicted gene 6104 [Source:MGI Symbol;Acc:MGI:3648587]	1	4880049	4880651	-	603	processed_pseudogene	predicted gene 6104 [Source:MGI Symbol;Acc:MGI:3648587]	HMG
ENSMUSG00000078380		1	1	0	4	0		0.0998243	0.155609	0	0.519407	0	Gm6096	predicted gene 6096 [Source:MGI Symbol;Acc:MGI:3649053]	7	34251038	34251493	+	456	protein_coding	predicted gene 6096 [Source:MGI Symbol;Acc:MGI:3649053]	-
ENSMUSG00000112963		1	2	2	0	0		0.0133568	0.0416417	0.0379155	0	0	Gm6093	predicted gene 6093 [Source:MGI Symbol;Acc:MGI:3648840]	13	33562486	33569317	-	3408	lincRNA	predicted gene 6093 [Source:MGI Symbol;Acc:MGI:3648840]	-
ENSMUSG00000074026		6	1	4	1	1		1.65527	0.430046	1.56626	0.358863	0.357578	Gm6091	predicted pseudogene 6091 [Source:MGI Symbol;Acc:MGI:3648068]	8	126476248	126476412	-	165	processed_pseudogene	predicted pseudogene 6091 [Source:MGI Symbol;Acc:MGI:3648068]	-
ENSMUSG00000115684		14	12	6	5	1		0.961204	1.2843	0.584688	0.446549	0.08899	Gm6087	predicted gene 6087 [Source:MGI Symbol;Acc:MGI:3644467]	14	119278424	119279086	+	663	processed_pseudogene	predicted gene 6087 [Source:MGI Symbol;Acc:MGI:3644467]	-
ENSMUSG00000098104		3	4	4	3	2		0.0928977	0.193082	0.175804	0.120842	0.0802726	Gm6085	predicted gene 6085 [Source:MGI Symbol;Acc:MGI:3646770]	1	4687934	4689403	-	1470	processed_pseudogene	predicted gene 6085 [Source:MGI Symbol;Acc:MGI:3646770]	-
ENSMUSG00000108772		13	9	14	16	18		1.22012	1.31674	1.86497	1.9534	2.1897	Gm6063	predicted gene 6063 [Source:MGI Symbol;Acc:MGI:3645395]	6	71641612	71642096	-	485	processed_pseudogene	predicted gene 6063 [Source:MGI Symbol;Acc:MGI:3645395]	-
ENSMUSG00000062081		69	66	58	55	42		8.30918	12.3894	9.9134	8.61556	6.55559	Gm6055	predicted gene 6055 [Source:MGI Symbol;Acc:MGI:3648620]	14	48079375	48079752	-	378	processed_pseudogene	predicted gene 6055 [Source:MGI Symbol;Acc:MGI:3648620]	-
ENSMUSG00000083100		2	0	0	1	0		0.182444	0	0	0.118662	0	Gm6044	predicted gene 6044 [Source:MGI Symbol;Acc:MGI:3648725]	5	64320256	64320754	+	499	processed_pseudogene	predicted gene 6044 [Source:MGI Symbol;Acc:MGI:3648725]	-
ENSMUSG00000083736		7	18	7	6	3		0.254911	1.02179	0.361805	0.28422	0.141601	Gm6039	predicted gene 6039 [Source:MGI Symbol;Acc:MGI:3648055]	X	75233063	75234312	+	1250	processed_pseudogene	predicted gene 6039 [Source:MGI Symbol;Acc:MGI:3648055]	-
ENSMUSG00000114551		6	2	1	1	3		0.22442	0.116611	0.0530879	0.0486544	0.14544	Gm6035	predicted gene 6035 [Source:MGI Symbol;Acc:MGI:3643289]	13	115528556	115529772	-	1217	processed_pseudogene	predicted gene 6035 [Source:MGI Symbol;Acc:MGI:3643289]	-
ENSMUSG00000062284		7	1	0	13	3		0.817023	0.181942	0	1.97375	0.453849	Gm6030	predicted gene 6030 [Source:MGI Symbol;Acc:MGI:3645112]	16	45205100	45205489	+	390	processed_pseudogene	predicted gene 6030 [Source:MGI Symbol;Acc:MGI:3645112]	-
ENSMUSG00000083508		2	0	0	0	2		0.120423	0	0	0	0.156086	Gm6027	predicted gene 6027 [Source:MGI Symbol;Acc:MGI:3648335]	X	90063063	90063818	+	756	processed_pseudogene	predicted gene 6027 [Source:MGI Symbol;Acc:MGI:3648335]	-
ENSMUSG00000109899		3	5	11	0	3		0.187068	0.48601	0.973546	0	0.242467	Gm6012	predicted gene 6012 [Source:MGI Symbol;Acc:MGI:3644785]	8	57520157	57520886	-	730	processed_pseudogene	predicted gene 6012 [Source:MGI Symbol;Acc:MGI:3644785]	-
ENSMUSG00000092229		2	0	0	0	0		0.147075	0	0	0	0	Gm5977	predicted gene 5977 [Source:MGI Symbol;Acc:MGI:3779541]	12	21042959	21048327	+	619	transcribed_unprocessed_pseudogene	predicted gene 5977 [Source:MGI Symbol;Acc:MGI:3779541]	-
ENSMUSG00000085977		3	14	17	0	2		0.112302	0.816945	0.903237	0	0.09704	Gm5970	predicted gene 5970 [Source:MGI Symbol;Acc:MGI:3646761]	18	60220843	60222058	+	1216	processed_pseudogene	predicted gene 5970 [Source:MGI Symbol;Acc:MGI:3646761]	-
ENSMUSG00000052192		5	0	0	0	4		0.964404	0	0	0	1.00001	Gm5963	predicted pseudogene 5963 [Source:MGI Symbol;Acc:MGI:3648418]	16	35573321	35573556	-	236	processed_pseudogene	predicted pseudogene 5963 [Source:MGI Symbol;Acc:MGI:3648418]	-
ENSMUSG00000081622		1	0	0	1	2		0.0707929	0	0	0.0920877	0.183516	Gm5937	predicted gene 5937 [Source:MGI Symbol;Acc:MGI:3648844]	X	77456586	77457228	+	643	processed_pseudogene	predicted gene 5937 [Source:MGI Symbol;Acc:MGI:3648844]	-
ENSMUSG00000068200		10	5	7	9	5		0.954295	0.74379	0.948126	1.11722	0.618452	Gm5931	predicted pseudogene 5931 [Source:MGI Symbol;Acc:MGI:3647036]	X	10660522	10660998	+	477	processed_pseudogene	predicted pseudogene 5931 [Source:MGI Symbol;Acc:MGI:3647036]	-
ENSMUSG00000074034		3	0	0	1	1		0.154829	0	0	0.0671343	0.0668938	Gm5921	predicted gene 5921 [Source:MGI Symbol;Acc:MGI:3648968]	9	115437700	115438581	-	882	processed_pseudogene	predicted gene 5921 [Source:MGI Symbol;Acc:MGI:3648968]	-
ENSMUSG00000080021		8	2	6	3	4		0.802112	0.312588	0.853851	0.391271	0.519827	Gm5915	predicted pseudogene 5915 [Source:MGI Symbol;Acc:MGI:3642938]	8	105660334	105660787	-	454	processed_pseudogene	predicted pseudogene 5915 [Source:MGI Symbol;Acc:MGI:3642938]	-
ENSMUSG00000098120		3	0	0	0	0		0.267764	0	0	0	0	Gm5914	predicted gene 5914 [Source:MGI Symbol;Acc:MGI:3779534]	8	105624336	105637485	-	510	lincRNA	predicted gene 5914 [Source:MGI Symbol;Acc:MGI:3779534]	-
ENSMUSG00000081111		8	14	14	5	11		0.260299	0.710083	0.646542	0.211624	0.463906	Gm5913	predicted gene 5913 [Source:MGI Symbol;Acc:MGI:3648292]	8	97427712	97429110	-	1399	processed_pseudogene	predicted gene 5913 [Source:MGI Symbol;Acc:MGI:3648292]	-
ENSMUSG00000081436		1	0	0	0	0		0.031655	0	0	0	0	Gm5912	predicted gene 5912 [Source:MGI Symbol;Acc:MGI:3645264]	8	95577471	95578908	+	1438	processed_pseudogene	predicted gene 5912 [Source:MGI Symbol;Acc:MGI:3645264]	-
ENSMUSG00000082491		1	0	0	1	0		0.0355346	0	0	0.0462236	0	Gm5909	predicted gene 5909 [Source:MGI Symbol;Acc:MGI:3646686]	8	80110806	80112086	-	1281	processed_pseudogene	predicted gene 5909 [Source:MGI Symbol;Acc:MGI:3646686]	-
ENSMUSG00000110275		24	37	32	41	17		1.88358	4.5266	3.56458	4.18571	1.72932	Gm5905	predicted gene 5905 [Source:MGI Symbol;Acc:MGI:3647422]	7	141177885	141178464	-	580	processed_pseudogene	predicted gene 5905 [Source:MGI Symbol;Acc:MGI:3647422]	-
ENSMUSG00000109894		6	1	2	2	0		0.315745	0.0820318	0.149383	0.136907	0	Gm5904	predicted gene 5904 [Source:MGI Symbol;Acc:MGI:3644469]	7	136657209	136658073	+	865	processed_pseudogene	predicted gene 5904 [Source:MGI Symbol;Acc:MGI:3644469]	-
ENSMUSG00000082988		57	31	27	18	24		1.11597	0.9461	0.750287	0.458419	0.609036	Gm5903	predicted gene 5903 [Source:MGI Symbol;Acc:MGI:3644470]	7	130352038	130354362	-	2325	processed_pseudogene	predicted gene 5903 [Source:MGI Symbol;Acc:MGI:3644470]	-
ENSMUSG00000094685		1	8	6	8	8		0.121386	1.51376	1.03373	1.2632	1.25867	Gm5900	predicted pseudogene 5900 [Source:MGI Symbol;Acc:MGI:3643907]	7	104949915	104950289	-	375	processed_pseudogene	predicted pseudogene 5900 [Source:MGI Symbol;Acc:MGI:3643907]	-
ENSMUSG00000081788		14	7	5	1	3		0.307715	0.239837	0.155983	0.0285912	0.0854665	Gm5898	predicted gene 5898 [Source:MGI Symbol;Acc:MGI:3644921]	7	63542479	63544549	+	2071	processed_pseudogene	predicted gene 5898 [Source:MGI Symbol;Acc:MGI:3644921]	-
ENSMUSG00000099979		1	0	0	0	0		0.044453	0	0	0	0	Gm5896	predicted gene 5896 [Source:MGI Symbol;Acc:MGI:3645545]	7	41191113	41192136	+	1024	processed_pseudogene	predicted gene 5896 [Source:MGI Symbol;Acc:MGI:3645545]	-
ENSMUSG00000037827		446	311	285	264	421		13.7267	14.9208	12.4498	10.5694	16.7946	Gm5884	predicted pseudogene 5884 [Source:MGI Symbol;Acc:MGI:3644646]	6	128644913	128646391	+	1479	processed_pseudogene	predicted pseudogene 5884 [Source:MGI Symbol;Acc:MGI:3644646]	-
ENSMUSG00000107747		12	14	13	8	11		1.48839	2.70683	2.28857	1.29073	1.7684	Gm5881	predicted gene 5881 [Source:MGI Symbol;Acc:MGI:3779532]	6	96033003	96033369	-	367	processed_pseudogene	predicted gene 5881 [Source:MGI Symbol;Acc:MGI:3779532]	-
ENSMUSG00000068262		11	6	7	11	8		0.414159	0.352147	0.374075	0.53874	0.390408	Gm5879	predicted gene 5879 [Source:MGI Symbol;Acc:MGI:3647624]	6	87764996	87766204	-	1209	processed_pseudogene	predicted gene 5879 [Source:MGI Symbol;Acc:MGI:3647624]	-
ENSMUSG00000093651		19	11	19	20	51		0.81133	0.732207	1.15155	1.11093	2.82272	Gm5873	predicted gene 5873 [Source:MGI Symbol;Acc:MGI:3648385]	6	6735427	6736492	-	1066	processed_pseudogene	predicted gene 5873 [Source:MGI Symbol;Acc:MGI:3648385]	-
ENSMUSG00000104802		36	39	28	30	37		1.30367	2.20155	1.43916	1.41318	1.73668	Gm5869	predicted gene 5869 [Source:MGI Symbol;Acc:MGI:3648808]	5	86997159	86998415	+	1257	processed_pseudogene	predicted gene 5869 [Source:MGI Symbol;Acc:MGI:3648808]	-
ENSMUSG00000107211		1	0	0	0	0		0.0469277	0	0	0	0	Gm5864	predicted gene 5864 [Source:MGI Symbol;Acc:MGI:3648579]	5	32420003	32420972	+	970	processed_pseudogene	predicted gene 5864 [Source:MGI Symbol;Acc:MGI:3648579]	-
ENSMUSG00000082927		0	5	6	2	2		0	0.351972	0.384572	0.117485	0.117064	Gm5863	predicted gene 5863 [Source:MGI Symbol;Acc:MGI:3648580]	X	120160710	120161717	+	1008	processed_pseudogene	predicted gene 5863 [Source:MGI Symbol;Acc:MGI:3648580]	-
ENSMUSG00000106416		2	0	3	5	2		0.184665	0	0.393152	0.600532	0.239352	Gm5857	predicted gene 5857 [Source:MGI Symbol;Acc:MGI:3644956]	3	144427180	144427672	-	493	processed_pseudogene	predicted gene 5857 [Source:MGI Symbol;Acc:MGI:3644956]	-
ENSMUSG00000105558		11	8	8	16	5		0.383692	0.434989	0.396065	0.725976	0.226055	Gm5855	predicted gene 5855 [Source:MGI Symbol;Acc:MGI:3645472]	3	130929366	130930670	-	1305	processed_pseudogene	predicted gene 5855 [Source:MGI Symbol;Acc:MGI:3645472]	-
ENSMUSG00000115584		278	303	218	251	116		16.3707	27.8139	18.2206	19.2268	8.85387	Gm5854	predicted gene 5854 [Source:MGI Symbol;Acc:MGI:3645469]	14	101981991	101982763	-	773	processed_pseudogene	predicted gene 5854 [Source:MGI Symbol;Acc:MGI:3645469]	-
ENSMUSG00000105641		1	0	1	0	0		0.0720251	0	0.102228	0	0	Gm5853	predicted gene 5853 [Source:MGI Symbol;Acc:MGI:3648707]	3	98579767	98580398	-	632	processed_pseudogene	predicted gene 5853 [Source:MGI Symbol;Acc:MGI:3648707]	-
ENSMUSG00000104309		50	46	24	21	34		1.60961	2.30838	1.0966	0.879392	1.41868	Gm5846	predicted gene 5846 [Source:MGI Symbol;Acc:MGI:3643624]	3	49381333	49382746	-	1414	processed_pseudogene	predicted gene 5846 [Source:MGI Symbol;Acc:MGI:3643624]	-
ENSMUSG00000082896		4	9	2	12	2		0.0831034	0.291473	0.0589758	0.324304	0.053857	Gm5844	predicted gene 5844 [Source:MGI Symbol;Acc:MGI:3645252]	3	18008806	18010996	+	2191	processed_pseudogene	predicted gene 5844 [Source:MGI Symbol;Acc:MGI:3645252]	-
ENSMUSG00000103293		1	1	0	0	0		0.0731831	0.11408	0	0	0	Gm5842	predicted gene 5842 [Source:MGI Symbol;Acc:MGI:3645251]	3	22080494	22081115	-	622	processed_pseudogene	predicted gene 5842 [Source:MGI Symbol;Acc:MGI:3645251]	-
ENSMUSG00000103921		7	3	0	1	2		0.146366	0.0977825	0	0.0271991	0.0542033	Gm5841	predicted gene 5841 [Source:MGI Symbol;Acc:MGI:3645248]	3	8327531	8329707	+	2177	processed_pseudogene	predicted gene 5841 [Source:MGI Symbol;Acc:MGI:3645248]	-
ENSMUSG00000104496		6	4	2	4	6		0.199503	0.207327	0.0943872	0.173009	0.258584	Gm5837	predicted gene 5837 [Source:MGI Symbol;Acc:MGI:3648028]	1	139928240	139929608	-	1369	processed_pseudogene	predicted gene 5837 [Source:MGI Symbol;Acc:MGI:3648028]	-
ENSMUSG00000101795		15	16	10	14	12		0.537636	0.893953	0.508725	0.652735	0.557484	Gm5835	predicted gene 5835 [Source:MGI Symbol;Acc:MGI:3643957]	1	143093347	143094616	-	1270	processed_pseudogene	predicted gene 5835 [Source:MGI Symbol;Acc:MGI:3643957]	-
ENSMUSG00000072978		1	1	0	1	0		0.102754	0.160175	0	0.133662	0	Gm5830	predicted pseudogene 5830 [Source:MGI Symbol;Acc:MGI:3647375]	1	78967637	78968079	-	443	processed_pseudogene	predicted pseudogene 5830 [Source:MGI Symbol;Acc:MGI:3647375]	-
ENSMUSG00000046952		4	0	0	0	1		0.148394	0	0	0	0.048085	Gm5815	predicted pseudogene 5815 [Source:MGI Symbol;Acc:MGI:3648184]	17	58593614	58594840	+	1227	processed_pseudogene	predicted pseudogene 5815 [Source:MGI Symbol;Acc:MGI:3648184]	-
ENSMUSG00000096361		4	0	3	3	1		0.485545	0	0.516864	0.473699	0.157334	Gm5814	predicted pseudogene 5814 [Source:MGI Symbol;Acc:MGI:3648910]	17	47410363	47410737	+	375	processed_pseudogene	predicted pseudogene 5814 [Source:MGI Symbol;Acc:MGI:3648910]	-
ENSMUSG00000043870		3	0	1	3	3		0.258147	0	0.122132	0.335798	0.334596	Gm5809	predicted pseudogene 5809 [Source:MGI Symbol;Acc:MGI:3647324]	16	22230391	22230919	+	529	processed_pseudogene	predicted pseudogene 5809 [Source:MGI Symbol;Acc:MGI:3647324]	-
ENSMUSG00000061848		475	477	542	725	313		47.4165	74.2253	76.7929	94.1425	40.498	Gm5805	predicted gene 5805 [Source:MGI Symbol;Acc:MGI:3644633]	15	81972390	81972845	+	456	processed_pseudogene	predicted gene 5805 [Source:MGI Symbol;Acc:MGI:3644633]	-
ENSMUSG00000058581		7	22	6	13	2		0.408512	2.00137	0.496985	0.986874	0.151283	Gm5801	predicted pseudogene 5801 [Source:MGI Symbol;Acc:MGI:3646055]	14	56010536	56011315	-	780	processed_pseudogene	predicted pseudogene 5801 [Source:MGI Symbol;Acc:MGI:3646055]	-
ENSMUSG00000113753		11	8	9	1	19		1.02396	1.16086	1.1891	0.121089	2.29245	Gm5791	predicted gene 5791 [Source:MGI Symbol;Acc:MGI:3648515]	13	64624272	64624760	-	489	processed_pseudogene	predicted gene 5791 [Source:MGI Symbol;Acc:MGI:3648515]	-
ENSMUSG00000066487		9	24	17	23	19		0.464488	1.93082	1.24528	1.54409	1.27098	Gm5786	predicted pseudogene 5786 [Source:MGI Symbol;Acc:MGI:3645003]	12	59081019	59081900	+	882	processed_pseudogene	predicted pseudogene 5786 [Source:MGI Symbol;Acc:MGI:3645003]	-
ENSMUSG00000111966		2	0	0	1	0		0.205507	0	0	0.133662	0	Gm5781	predicted gene 5781 [Source:MGI Symbol;Acc:MGI:3646721]	10	116972766	116973208	-	443	processed_pseudogene	predicted gene 5781 [Source:MGI Symbol;Acc:MGI:3646721]	-
ENSMUSG00000112140		1	0	1	0	2		0.02482	0	0.0352279	0	0.0643406	Gm5780	predicted gene 5780 [Source:MGI Symbol;Acc:MGI:3645288]	10	90132984	90134817	-	1834	processed_pseudogene	predicted gene 5780 [Source:MGI Symbol;Acc:MGI:3645288]	-
ENSMUSG00000099647		53	26	59	51	35		7.51574	5.74734	11.875	9.40758	6.43306	Gm5776	predicted gene 5776 [Source:MGI Symbol;Acc:MGI:3647650]	7	54412158	54412478	-	321	processed_pseudogene	predicted gene 5776 [Source:MGI Symbol;Acc:MGI:3647650]	-
ENSMUSG00000107252		1	0	0	0	0		0.0611005	0	0	0	0	Gm5767	predicted gene 5767 [Source:MGI Symbol;Acc:MGI:3643507]	16	8680770	8683911	+	745	protein_coding	predicted gene 5767 [Source:MGI Symbol;Acc:MGI:3643507]	-
ENSMUSG00000048600		4	5	4	3	2		0.119006	0.231887	0.16891	0.116103	0.0771246	Gm5763	predicted pseudogene 5763 [Source:MGI Symbol;Acc:MGI:3647841]	X	142631483	142634015	-	1530	processed_pseudogene	predicted pseudogene 5763 [Source:MGI Symbol;Acc:MGI:3647841]	-
ENSMUSG00000079697		3	1	0	0	3		0.307567	0.159814	0	0	0.398651	Gm5751	predicted gene 5751 [Source:MGI Symbol;Acc:MGI:3642927]	X	8874253	8880750	+	444	protein_coding	predicted gene 5751 [Source:MGI Symbol;Acc:MGI:3642927]	-
ENSMUSG00000095845		2	0	0	0	0		0.27756	0	0	0	0	Gm5741	predicted gene 5741 [Source:MGI Symbol;Acc:MGI:3645690]	8	85067568	85067982	-	328	protein_coding	predicted gene 5741 [Source:MGI Symbol;Acc:MGI:3645690]	-
ENSMUSG00000048824		10	0	0	0	1		0.899602	0	0	0	0.116601	Gm568	predicted gene 568 [Source:MGI Symbol;Acc:MGI:2685414]	4	47008316	47010781	-	506	lincRNA	predicted gene 568 [Source:MGI Symbol;Acc:MGI:2685414]	-
ENSMUSG00000106077		1	0	0	0	0		0.0396169	0	0	0	0	Gm5660	predicted gene 5660 [Source:MGI Symbol;Acc:MGI:3644129]	12	115615673	115616821	+	1149	processed_pseudogene	predicted gene 5660 [Source:MGI Symbol;Acc:MGI:3644129]	-
ENSMUSG00000097977		1	0	0	5	2		0.0451586	0	0	0.293712	0.117064	Gm5652	predicted gene 5652 [Source:MGI Symbol;Acc:MGI:3647692]	12	5589617	5590624	-	1008	processed_pseudogene	predicted gene 5652 [Source:MGI Symbol;Acc:MGI:3647692]	-
ENSMUSG00000083668		6	0	2	0	0		0.172098	0	0.0814216	0	0	Gm5648	predicted pseudogene 5648 [Source:MGI Symbol;Acc:MGI:3647868]	X	121334988	121336574	-	1587	processed_pseudogene	predicted pseudogene 5648 [Source:MGI Symbol;Acc:MGI:3647868]	-
ENSMUSG00000100104		1	0	0	1	1		0.0978922	0	0	0.127339	0.126882	Gm5644	predicted gene 5644 [Source:MGI Symbol;Acc:MGI:3646381]	X	145601837	145602301	-	465	processed_pseudogene	predicted gene 5644 [Source:MGI Symbol;Acc:MGI:3646381]	-
ENSMUSG00000083311		6	3	4	1	2		0.282732	0.220365	0.267528	0.0612965	0.122154	Gm5643	predicted gene 5643 [Source:MGI Symbol;Acc:MGI:3642955]	X	142297565	142298530	+	966	processed_pseudogene	predicted gene 5643 [Source:MGI Symbol;Acc:MGI:3642955]	-
ENSMUSG00000069014		171	168	118	58	96		5.23111	8.01133	5.12349	2.30801	3.80647	Gm5641	predicted gene 5641 [Source:MGI Symbol;Acc:MGI:3645731]	3	54481438	54482925	+	1488	transcribed_processed_pseudogene	predicted gene 5641 [Source:MGI Symbol;Acc:MGI:3645731]	-
ENSMUSG00000046993		446	374	444	416	408		18.1429	23.7159	25.6354	22.0128	21.5122	Gm5637	predicted pseudogene 5637 [Source:MGI Symbol;Acc:MGI:3648120]	X	60045111	60046229	-	1119	processed_pseudogene	predicted pseudogene 5637 [Source:MGI Symbol;Acc:MGI:3648120]	-
ENSMUSG00000113660		1	0	2	0	0		0.0430244	0	0.122132	0	0	Gm5626	predicted gene 5626 [Source:MGI Symbol;Acc:MGI:3779505]	13	74533526	74534583	+	1058	processed_pseudogene	predicted gene 5626 [Source:MGI Symbol;Acc:MGI:3779505]	-
ENSMUSG00000056904		30	13	16	1	5		1.01305	0.684309	0.766861	0.0439261	0.218844	Gm5620	predicted gene 5620 [Source:MGI Symbol;Acc:MGI:3647798]	9	91097149	91098496	+	1348	processed_pseudogene	predicted gene 5620 [Source:MGI Symbol;Acc:MGI:3647798]	-
ENSMUSG00000099980		12	6	17	12	7		0.718735	0.560191	1.44518	0.934933	0.543424	Gm5619	predicted gene 5619 [Source:MGI Symbol;Acc:MGI:3643807]	9	85781868	85782627	-	760	processed_pseudogene	predicted gene 5619 [Source:MGI Symbol;Acc:MGI:3643807]	-
ENSMUSG00000042293		127	49	83	176	130		10.887	6.54787	10.0988	19.626	14.4445	Gm5617	predicted gene 5617 [Source:MGI Symbol;Acc:MGI:3643566]	9	48495442	48495972	+	531	protein_coding	predicted gene 5617 [Source:MGI Symbol;Acc:MGI:3643566]	-
ENSMUSG00000063543		1	2	0	1	0		0.118541	0.36957	0	0.154199	0	Gm5616	predicted gene 5616 [Source:MGI Symbol;Acc:MGI:3646416]	9	48450400	48450783	+	384	processed_pseudogene	predicted gene 5616 [Source:MGI Symbol;Acc:MGI:3646416]	-
ENSMUSG00000090602		18	24	17	21	12		0.961687	1.9988	1.28913	1.45946	0.830991	Gm5611	predicted gene 5611 [Source:MGI Symbol;Acc:MGI:3647121]	9	17030045	17030896	+	852	processed_pseudogene	predicted gene 5611 [Source:MGI Symbol;Acc:MGI:3647121]	-
ENSMUSG00000109181		5	4	4	3	10		0.174406	0.217494	0.198032	0.13612	0.45211	Gm5605	predicted gene 5605 [Source:MGI Symbol;Acc:MGI:3647902]	8	5117361	5118665	+	1305	processed_pseudogene	predicted gene 5605 [Source:MGI Symbol;Acc:MGI:3647902]	-
ENSMUSG00000086108		4	3	6	2	11		0.103278	0.120745	0.21988	0.0671723	0.368125	Gm5602	predicted gene 5602 [Source:MGI Symbol;Acc:MGI:3645136]	7	130861285	130866330	-	1763	antisense	predicted gene 5602 [Source:MGI Symbol;Acc:MGI:3645136]	-
ENSMUSG00000098009		8	9	6	5	0		0.305246	0.535304	0.324936	0.248166	0	Gm5597	predicted gene 5597 [Source:MGI Symbol;Acc:MGI:3779502]	7	76244746	76245938	-	1193	processed_pseudogene	predicted gene 5597 [Source:MGI Symbol;Acc:MGI:3779502]	-
ENSMUSG00000109086		4	7	1	1	1		0.0752084	0.205164	0.0266865	0.0244578	0.0243702	Gm5596	predicted gene 5596 [Source:MGI Symbol;Acc:MGI:3646954]	7	57878806	57881226	-	2421	processed_pseudogene	predicted gene 5596 [Source:MGI Symbol;Acc:MGI:3646954]	-
ENSMUSG00000046372		4	0	0	1	0		0.0701925	0	0	0.0228267	0	Gm5590	predicted gene 5590 [Source:MGI Symbol;Acc:MGI:3645451]	7	39445830	39449221	-	2594	transcribed_processed_pseudogene	predicted gene 5590 [Source:MGI Symbol;Acc:MGI:3645451]	-
ENSMUSG00000108518		2	0	1	2	1		0.135074	0	0.0958576	0.175704	0.0875376	Gm5587	predicted gene 5587 [Source:MGI Symbol;Acc:MGI:3645641]	7	25419153	25419826	-	674	processed_pseudogene	predicted gene 5587 [Source:MGI Symbol;Acc:MGI:3645641]	-
ENSMUSG00000108366		2	4	2	7	2		0.114515	0.357019	0.162536	0.521367	0.148429	Gm5586	predicted gene 5586 [Source:MGI Symbol;Acc:MGI:3645853]	7	16719116	16719910	-	795	processed_pseudogene	predicted gene 5586 [Source:MGI Symbol;Acc:MGI:3645853]	-
ENSMUSG00000029633		17	9	12	9	15		0.626082	0.516681	0.627262	0.431158	0.716024	Gm5578	predicted pseudogene 5578 [Source:MGI Symbol;Acc:MGI:3645010]	6	112605544	112606779	+	1236	processed_pseudogene	predicted pseudogene 5578 [Source:MGI Symbol;Acc:MGI:3645010]	-
ENSMUSG00000084950		15	0	1	7	6		0.325142	0	0.0307657	0.197375	0.168572	Gm5577	predicted gene 5577 [Source:MGI Symbol;Acc:MGI:3648213]	6	87980883	88005471	+	2100	antisense	predicted gene 5577 [Source:MGI Symbol;Acc:MGI:3648213]	-
ENSMUSG00000046440		1	0	2	1	0		0.0470733	0	0.133626	0.0612331	0	Gm5564	predicted gene 5564 [Source:MGI Symbol;Acc:MGI:3645018]	5	138504813	138505779	+	967	processed_pseudogene	predicted gene 5564 [Source:MGI Symbol;Acc:MGI:3645018]	-
ENSMUSG00000096474		15	17	8	17	6		1.4225	2.51308	1.0768	2.09711	0.737504	Gm5561	predicted gene 5561 [Source:MGI Symbol;Acc:MGI:3804971]	1	179520378	179520857	-	480	processed_pseudogene	predicted gene 5561 [Source:MGI Symbol;Acc:MGI:3804971]	-
ENSMUSG00000067161		18	26	13	10	25		0.918562	2.06827	0.941597	0.663816	1.6536	Gm5560	predicted pseudogene 5560 [Source:MGI Symbol;Acc:MGI:3647980]	5	97264828	97265719	+	892	processed_pseudogene	predicted pseudogene 5560 [Source:MGI Symbol;Acc:MGI:3647980]	-
ENSMUSG00000096617		189	232	214	251	134		8.58608	16.4293	13.7985	14.8327	7.89027	Gm5559	predicted gene 5559 [Source:MGI Symbol;Acc:MGI:3779498]	5	95861714	95862715	+	1002	processed_pseudogene	predicted gene 5559 [Source:MGI Symbol;Acc:MGI:3779498]	-
ENSMUSG00000096726		23	34	26	12	29		2.11506	4.87385	3.39355	1.43545	3.45659	Gm5558	predicted gene 5558 [Source:MGI Symbol;Acc:MGI:3644616]	5	91806579	91807073	-	495	processed_pseudogene	predicted gene 5558 [Source:MGI Symbol;Acc:MGI:3644616]	-
ENSMUSG00000083477		27	67	44	25	9		1.10624	4.27917	2.55873	1.33241	0.477951	Gm5555	predicted pseudogene 5555 [Source:MGI Symbol;Acc:MGI:3648970]	5	49552158	49553268	+	1111	processed_pseudogene	predicted pseudogene 5555 [Source:MGI Symbol;Acc:MGI:3648970]	-
ENSMUSG00000104835		58	3	2	21	29		3.31261	0.267092	0.162128	1.56018	2.14681	Gm5547	predicted gene 5547 [Source:MGI Symbol;Acc:MGI:3648206]	3	105815540	105817357	+	797	lincRNA	predicted gene 5547 [Source:MGI Symbol;Acc:MGI:3648206]	-
ENSMUSG00000074388		2	3	1	7	5		0.102177	0.238914	0.0725118	0.465193	0.331091	Gm5544	predicted gene 5544 [Source:MGI Symbol;Acc:MGI:3648209]	3	97930173	97967018	+	891	lincRNA	predicted gene 5544 [Source:MGI Symbol;Acc:MGI:3648209]	-
ENSMUSG00000048916		1	7	3	2	2		0.024632	0.268779	0.104883	0.0640827	0.0638532	Gm5540	predicted pseudogene 5540 [Source:MGI Symbol;Acc:MGI:3644824]	3	65393337	65395184	+	1848	processed_pseudogene	predicted pseudogene 5540 [Source:MGI Symbol;Acc:MGI:3644824]	-
ENSMUSG00000103986		3	3	0	3	2		0.141366	0.220365	0	0.183889	0.122154	Gm5539	predicted gene 5539 [Source:MGI Symbol;Acc:MGI:3644451]	3	59767275	59768240	+	966	processed_pseudogene	predicted gene 5539 [Source:MGI Symbol;Acc:MGI:3644451]	-
ENSMUSG00000069008		1	1	0	1	1		0.0363577	0.0566753	0	0.0472943	0.0471249	Gm5537	predicted gene 5537 [Source:MGI Symbol;Acc:MGI:3643179]	3	58102996	58104247	-	1252	processed_pseudogene	predicted gene 5537 [Source:MGI Symbol;Acc:MGI:3643179]	-
ENSMUSG00000074758		1	0	0	9	8		0.0120519	0	0	0.141094	0.124968	Gm5535	predicted gene 5535 [Source:MGI Symbol;Acc:MGI:3645019]	2	144098815	144207990	-	3777	lincRNA	predicted gene 5535 [Source:MGI Symbol;Acc:MGI:3645019]	-
ENSMUSG00000087008		1	7	3	8	2		0.0462131	0.504267	0.196776	0.480913	0.119798	Gm5530	predicted gene 5530 [Source:MGI Symbol;Acc:MGI:3646374]	1	81741985	81742969	-	985	processed_pseudogene	predicted gene 5530 [Source:MGI Symbol;Acc:MGI:3646374]	-
ENSMUSG00000067106		99	76	68	50	69		5.05776	6.05249	4.9308	3.32281	4.56905	Gm5529	predicted pseudogene 5529 [Source:MGI Symbol;Acc:MGI:3646377]	1	79922536	79923426	-	891	processed_pseudogene	predicted pseudogene 5529 [Source:MGI Symbol;Acc:MGI:3646377]	-
ENSMUSG00000100007		166	57	75	49	45		11.7699	6.29997	7.54767	4.51933	4.13554	Gm5527	predicted gene 5527 [Source:MGI Symbol;Acc:MGI:3646585]	1	52584518	52585159	+	642	processed_pseudogene	predicted gene 5527 [Source:MGI Symbol;Acc:MGI:3646585]	-
ENSMUSG00000084817		20	25	50	45	41		2.15224	4.19371	7.63688	6.29919	5.71871	Gm5526	predicted pseudogene 5526 [Source:MGI Symbol;Acc:MGI:3643066]	1	45857332	45857754	-	423	processed_pseudogene	predicted pseudogene 5526 [Source:MGI Symbol;Acc:MGI:3643066]	-
ENSMUSG00000099492		1	4	4	1	3		0.034695	0.216334	0.196976	0.0451314	0.134909	Gm5525	predicted gene 5525 [Source:MGI Symbol;Acc:MGI:3646042]	1	29484604	29485915	-	1312	processed_pseudogene	predicted gene 5525 [Source:MGI Symbol;Acc:MGI:3646042]	-
ENSMUSG00000068466		403	220	214	137	94		28.3094	24.0905	21.3366	12.5187	8.55869	Gm5518	predicted gene 5518 [Source:MGI Symbol;Acc:MGI:3648673]	19	29160118	29160765	+	648	processed_pseudogene	predicted gene 5518 [Source:MGI Symbol;Acc:MGI:3648673]	-
ENSMUSG00000112693		2	5	1	3	16		0.0598159	0.233106	0.0424494	0.116713	0.62024	Gm5512	predicted gene 5512 [Source:MGI Symbol;Acc:MGI:3645436]	19	12905320	12906841	+	1522	transcribed_unprocessed_pseudogene	predicted gene 5512 [Source:MGI Symbol;Acc:MGI:3645436]	-
ENSMUSG00000100615		1	2	2	4	1		0.0567579	0.176951	0.161117	0.295324	0.0735665	Gm5511	predicted gene 5511 [Source:MGI Symbol;Acc:MGI:3779492]	19	11438031	11438832	+	802	processed_pseudogene	predicted gene 5511 [Source:MGI Symbol;Acc:MGI:3779492]	-
ENSMUSG00000083458		6	5	6	7	5		0.561974	0.730016	0.79763	0.852854	0.606999	Gm5510	predicted pseudogene 5510 [Source:MGI Symbol;Acc:MGI:3648472]	19	6152715	6153200	+	486	processed_pseudogene	predicted pseudogene 5510 [Source:MGI Symbol;Acc:MGI:3648472]	-
ENSMUSG00000069376		6	5	3	4	3		0.270952	0.351972	0.192286	0.23497	0.175596	Gm5507	predicted gene 5507 [Source:MGI Symbol;Acc:MGI:3648656]	18	53984321	53985328	+	1008	processed_pseudogene	predicted gene 5507 [Source:MGI Symbol;Acc:MGI:3648656]	-
ENSMUSG00000071035		5	9	5	7	2		0.257174	0.721602	0.365017	0.468347	0.133334	Gm5499	predicted pseudogene 5499 [Source:MGI Symbol;Acc:MGI:3643804]	17	87078271	87079155	+	885	processed_pseudogene	predicted pseudogene 5499 [Source:MGI Symbol;Acc:MGI:3643804]	-
ENSMUSG00000079597		0	2	4	14	0		0	0.0762165	0.138793	0.445206	0	Gm5483	predicted gene 5483 [Source:MGI Symbol;Acc:MGI:3645124]	16	36184212	36188111	+	1862	protein_coding	predicted gene 5483 [Source:MGI Symbol;Acc:MGI:3645124]	-
ENSMUSG00000087444		0	10	4	5	3		0	0.210807	0.0767772	0.0879566	0.052585	Gm5475	predicted gene 5475 [Source:MGI Symbol;Acc:MGI:3646320]	15	100422147	100428150	+	3366	protein_coding	predicted gene 5475 [Source:MGI Symbol;Acc:MGI:3646320]	-
ENSMUSG00000096157		2	1	1	0	0		0.0542549	0.042287	0.038503	0	0	Gm5472	predicted gene 5472 [Source:MGI Symbol;Acc:MGI:3648309]	15	45978360	45980037	-	1678	processed_pseudogene	predicted gene 5472 [Source:MGI Symbol;Acc:MGI:3648309]	-
ENSMUSG00000116083		2	1	1	0	0		0.0846094	0.0659457	0.0600446	0	0	Gm5469	predicted gene 5469 [Source:MGI Symbol;Acc:MGI:3645122]	15	41922076	41923151	+	1076	processed_pseudogene	predicted gene 5469 [Source:MGI Symbol;Acc:MGI:3645122]	-
ENSMUSG00000075553		1	2	0	0	0		0.0158385	0.0493789	0	0	0	Gm5464	predicted gene 5464 [Source:MGI Symbol;Acc:MGI:3643060]	14	66868850	66871723	+	2874	protein_coding	predicted gene 5464 [Source:MGI Symbol;Acc:MGI:3643060]	-
ENSMUSG00000021741		6	5	11	5	8		0.820178	1.06543	2.1342	0.889075	1.41743	Gm5457	predicted pseudogene 5457 [Source:MGI Symbol;Acc:MGI:3646665]	14	12867553	12867885	+	333	processed_pseudogene	predicted pseudogene 5457 [Source:MGI Symbol;Acc:MGI:3646665]	-
ENSMUSG00000094242		5	16	20	20	22		0.269667	1.34517	1.531	1.40314	1.53792	Gm5456	predicted gene 5456 [Source:MGI Symbol;Acc:MGI:3643775]	14	7241442	7242285	+	844	processed_pseudogene	predicted gene 5456 [Source:MGI Symbol;Acc:MGI:3643775]	-
ENSMUSG00000047643		51	22	30	56	58		1.59774	1.07437	1.33396	2.2821	2.35514	Gm5454	predicted gene 5454 [Source:MGI Symbol;Acc:MGI:3648286]	13	103356252	103357704	+	1453	processed_pseudogene	predicted gene 5454 [Source:MGI Symbol;Acc:MGI:3648286]	-
ENSMUSG00000062461		17	7	10	9	4		1.73118	1.11119	1.44537	1.1922	0.527967	Gm5453	predicted gene 5453 [Source:MGI Symbol;Acc:MGI:3648523]	13	98904224	98904670	+	447	processed_pseudogene	predicted gene 5453 [Source:MGI Symbol;Acc:MGI:3648523]	-
ENSMUSG00000114687		1	2	0	0	0		0.0456568	0.142342	0	0	0	Gm5452	predicted gene 5452 [Source:MGI Symbol;Acc:MGI:3645281]	13	83832340	83833336	+	997	processed_pseudogene	predicted gene 5452 [Source:MGI Symbol;Acc:MGI:3645281]	-
ENSMUSG00000095847		21	11	16	12	17		1.65098	1.34807	1.78537	1.2272	1.73231	Gm5451	predicted gene 5451 [Source:MGI Symbol;Acc:MGI:3643790]	13	66874081	66874659	+	579	processed_pseudogene	predicted gene 5451 [Source:MGI Symbol;Acc:MGI:3643790]	-
ENSMUSG00000050243		3	7	3	3	0		0.174183	0.633549	0.247225	0.226578	0	Gm5446	predicted gene 5446 [Source:MGI Symbol;Acc:MGI:3644854]	13	19995021	19995804	-	784	processed_pseudogene	predicted gene 5446 [Source:MGI Symbol;Acc:MGI:3644854]	-
ENSMUSG00000042962		30	16	21	11	21		2.12379	1.76566	2.11006	1.01297	1.92692	Gm5436	predicted pseudogene 5436 [Source:MGI Symbol;Acc:MGI:3643291]	12	84258331	84258973	-	643	processed_pseudogene	predicted pseudogene 5436 [Source:MGI Symbol;Acc:MGI:3643291]	-
ENSMUSG00000059301		3	2	3	1	0		0.0941141	0.097805	0.13358	0.040808	0	Gm5434	predicted gene 5434 [Source:MGI Symbol;Acc:MGI:3646221]	12	36090379	36091829	+	1451	transcribed_processed_pseudogene	predicted gene 5434 [Source:MGI Symbol;Acc:MGI:3646221]	-
ENSMUSG00000058163		491	195	628	52	354		5.78722	3.58279	10.5059	0.797267	5.40811	Gm5431	predicted gene 5431 [Source:MGI Symbol;Acc:MGI:3645205]	11	48887422	48902214	-	3862	protein_coding	predicted gene 5431 [Source:MGI Symbol;Acc:MGI:3645205]	-
ENSMUSG00000111875		61	38	43	25	14		6.04948	5.87448	6.0526	3.22508	1.79957	Gm5425	predicted gene 5425 [Source:MGI Symbol;Acc:MGI:3643901]	10	84308886	84309344	+	459	processed_pseudogene	predicted gene 5425 [Source:MGI Symbol;Acc:MGI:3643901]	-
ENSMUSG00000046687		162	1189	720	1267	944		5.94695	68.0391	37.5143	60.5017	44.9164	Gm5424	predicted gene 5424 [Source:MGI Symbol;Acc:MGI:3643173]	10	62071123	62072362	+	1240	processed_pseudogene	predicted gene 5424 [Source:MGI Symbol;Acc:MGI:3643173]	-
ENSMUSG00000039684		30	46	51	45	47		0.452034	1.08045	1.0907	0.882012	0.917913	Gm5422	predicted pseudogene 5422 [Source:MGI Symbol;Acc:MGI:3643411]	10	31248023	31251043	+	3021	transcribed_processed_pseudogene	predicted pseudogene 5422 [Source:MGI Symbol;Acc:MGI:3643411]	-
ENSMUSG00000097245		22	34	20	29	42		0.425419	1.02488	0.548921	0.729465	1.05268	Gm5421	predicted gene 5421 [Source:MGI Symbol;Acc:MGI:3645718]	10	22343439	22345792	+	2354	processed_pseudogene	predicted gene 5421 [Source:MGI Symbol;Acc:MGI:3645718]	-
ENSMUSG00000049414		28	18	11	16	21		2.90995	2.91606	1.62258	2.16301	2.82878	Gm5417	predicted gene 5417 [Source:MGI Symbol;Acc:MGI:3648626]	15	83405626	83406063	-	438	processed_pseudogene	predicted gene 5417 [Source:MGI Symbol;Acc:MGI:3648626]	-
ENSMUSG00000069962		3	0	1	0	0		0.222048	0	0.105054	0	0	Gm5356	predicted pseudogene 5356 [Source:MGI Symbol;Acc:MGI:3643649]	8	89186946	89187560	-	615	processed_pseudogene	predicted pseudogene 5356 [Source:MGI Symbol;Acc:MGI:3643649]	-
ENSMUSG00000098050		4	239	117	329	43		0.179566	16.7247	7.45477	19.2119	2.50199	Gm5345	predicted gene 5345 [Source:MGI Symbol;Acc:MGI:3644320]	8	40853828	40855027	-	1014	processed_pseudogene	predicted gene 5345 [Source:MGI Symbol;Acc:MGI:3644320]	-
ENSMUSG00000047227		31	13	13	21	7		0.928366	0.606874	0.552569	0.818066	0.271712	Gm527	predicted gene 527 [Source:MGI Symbol;Acc:MGI:2685373]	12	64917906	64924592	+	1520	protein_coding	predicted gene 527 [Source:MGI Symbol;Acc:MGI:2685373]	-
ENSMUSG00000091014		4	0	0	5	2		0.24506	0	0	0.398468	0.158817	Gm5244	predicted pseudogene 5244 [Source:MGI Symbol;Acc:MGI:3646958]	19	12846682	12847424	+	743	transcribed_processed_pseudogene	predicted pseudogene 5244 [Source:MGI Symbol;Acc:MGI:3646958]	-
ENSMUSG00000111942		84	60	41	87	100		0.627654	0.698859	0.434821	0.845614	0.968489	Gm5182	predicted gene 5182 [Source:MGI Symbol;Acc:MGI:3649174]	12	10152142	10158233	+	6092	processed_pseudogene	predicted gene 5182 [Source:MGI Symbol;Acc:MGI:3649174]	-
ENSMUSG00000111997		3	0	0	4	1		0.111296	0	0	0.193032	0.048085	Gm5176	predicted gene 5176 [Source:MGI Symbol;Acc:MGI:3644450]	10	111500739	111501965	+	1227	transcribed_processed_pseudogene	predicted gene 5176 [Source:MGI Symbol;Acc:MGI:3644450]	-
ENSMUSG00000110744		2	3	0	1	1		0.064339	0.15044	0	0.0418462	0.0416964	Gm5171	predicted gene 5171 [Source:MGI Symbol;Acc:MGI:3642952]	10	30780857	30782271	-	1415	processed_pseudogene	predicted gene 5171 [Source:MGI Symbol;Acc:MGI:3642952]	-
ENSMUSG00000055795		9	5	2	1	1		0.9227	0.799071	0.291027	0.133361	0.132884	Gm5160	predicted gene 5160 [Source:MGI Symbol;Acc:MGI:3648528]	18	14424868	14425311	+	444	protein_coding	predicted gene 5160 [Source:MGI Symbol;Acc:MGI:3648528]	-
ENSMUSG00000078780		39	29	54	5	95		1.46354	1.69643	2.8762	0.244074	4.6208	Gm5150	predicted gene 5150 [Source:MGI Symbol;Acc:MGI:3779469]	3	15946870	16006437	-	1213	protein_coding	predicted gene 5150 [Source:MGI Symbol;Acc:MGI:3779469]	-
ENSMUSG00000091183		30	0	15	5	32		0.400938	0	0.284533	0.0869237	0.554319	Gm5141	predicted gene 5141 [Source:MGI Symbol;Acc:MGI:3779466]	13	62772200	62785808	-	3406	protein_coding	predicted gene 5141 [Source:MGI Symbol;Acc:MGI:3779466]	zf-C2H2
ENSMUSG00000079501		1	0	0	0	1		0.045429	0	0	0	0.0588826	Gm5138	predicted gene 5138 [Source:MGI Symbol;Acc:MGI:3779464]	6	83874379	83875380	-	1002	processed_pseudogene	predicted gene 5138 [Source:MGI Symbol;Acc:MGI:3779464]	-
ENSMUSG00000033255		2	1	0	0	1		0.0291048	0.0226846	0	0	0.018862	Gm5134	predicted gene 5134 [Source:MGI Symbol;Acc:MGI:3646667]	10	75954514	76009591	+	3128	protein_coding	predicted gene 5134 [Source:MGI Symbol;Acc:MGI:3646667]	-
ENSMUSG00000110715		1	0	1	0	0		0.0367689	0	0.0521874	0	0	Gm5131	predicted gene 5131 [Source:MGI Symbol;Acc:MGI:3644589]	8	97163793	97165030	+	1238	processed_pseudogene	predicted gene 5131 [Source:MGI Symbol;Acc:MGI:3644589]	-
ENSMUSG00000073010		14	14	16	11	67		0.296408	0.462049	0.480804	0.302947	1.83862	Gm5127	predicted gene 5127 [Source:MGI Symbol;Acc:MGI:3648285]	X	106583186	106710557	+	2150	protein_coding	predicted gene 5127 [Source:MGI Symbol;Acc:MGI:3648285]	-
ENSMUSG00000111290		5	0	0	3	0		0.124303	0	0	0.0970165	0	Gm5122	predicted gene 5122 [Source:MGI Symbol;Acc:MGI:3779461]	9	61013481	61019797	+	1831	lincRNA	predicted gene 5122 [Source:MGI Symbol;Acc:MGI:3779461]	-
ENSMUSG00000066626		0	1	3	6	2		0	0.11317	0.309129	0.566626	0.188199	Gm5121	predicted gene 5121 [Source:MGI Symbol;Acc:MGI:3647258]	9	57334128	57334754	+	627	processed_pseudogene	predicted gene 5121 [Source:MGI Symbol;Acc:MGI:3647258]	-
ENSMUSG00000066647		56	50	43	64	115		0.498165	0.693351	0.542925	0.740589	1.32598	Gm5113	predicted gene 5113 [Source:MGI Symbol;Acc:MGI:3644651]	7	30169875	30182324	+	5117	protein_coding	predicted gene 5113 [Source:MGI Symbol;Acc:MGI:3644651]	-
ENSMUSG00000107868		21	1	2	10	11		0.403681	0.0299652	0.0545676	0.250052	0.274073	Gm5112	predicted gene 5112 [Source:MGI Symbol;Acc:MGI:3779460]	6	122811170	122813537	+	2368	TEC	predicted gene 5112 [Source:MGI Symbol;Acc:MGI:3779460]	-
ENSMUSG00000097279		8	6	5	7	0		0.272983	0.319149	0.242159	0.31071	0	Gm5106	predicted gene 5106 [Source:MGI Symbol;Acc:MGI:3643983]	5	8773577	8798523	-	1334	antisense	predicted gene 5106 [Source:MGI Symbol;Acc:MGI:3643983]	-
ENSMUSG00000110235		42	0	3	0	8		0.886339	0	0.0898582	0	0.218824	Gm5086	predicted gene 5086 [Source:MGI Symbol;Acc:MGI:3644417]	13	97559971	97583996	+	2157	lincRNA	predicted gene 5086 [Source:MGI Symbol;Acc:MGI:3644417]	-
ENSMUSG00000105944		2	0	9	3	4		0.146366	0	0.934843	0.28559	0.379423	Gm5075	predicted gene 5075 [Source:MGI Symbol;Acc:MGI:3645483]	3	107868022	107868643	-	622	processed_pseudogene	predicted gene 5075 [Source:MGI Symbol;Acc:MGI:3645483]	-
ENSMUSG00000083140		6	0	4	0	0		0.333072	0	0.315161	0	0	Gm5073	predicted pseudogene 5073 [Source:MGI Symbol;Acc:MGI:3643718]	X	17626257	17627076	+	820	processed_pseudogene	predicted pseudogene 5073 [Source:MGI Symbol;Acc:MGI:3643718]	-
ENSMUSG00000055676		5	0	1	7	3		0.171385	0	0.0486506	0.312114	0.133284	Gm5069	predicted pseudogene 5069 [Source:MGI Symbol;Acc:MGI:3644516]	1	180326970	180330550	-	1328	transcribed_processed_pseudogene	predicted pseudogene 5069 [Source:MGI Symbol;Acc:MGI:3644516]	-
ENSMUSG00000100337		1	1	2	5	0		0.055377	0.086323	0.157197	0.360173	0	Gm5066	predicted gene 5066 [Source:MGI Symbol;Acc:MGI:3645897]	9	88280369	88281190	-	822	processed_pseudogene	predicted gene 5066 [Source:MGI Symbol;Acc:MGI:3645897]	-
ENSMUSG00000107028		1	0	0	0	0		0.055512	0	0	0	0	Gm5043	predicted gene 5043 [Source:MGI Symbol;Acc:MGI:3646551]	15	8914484	8915303	+	820	processed_pseudogene	predicted gene 5043 [Source:MGI Symbol;Acc:MGI:3646551]	-
ENSMUSG00000104590		1	0	0	0	0		0.0717979	0	0	0	0	Gm5034	predicted gene 5034 [Source:MGI Symbol;Acc:MGI:3648000]	12	115883640	115884273	-	634	unprocessed_pseudogene	predicted gene 5034 [Source:MGI Symbol;Acc:MGI:3648000]	-
ENSMUSG00000079871		3	0	0	0	0		0.379332	0	0	0	0	Gm4984	predicted pseudogene 4984 [Source:MGI Symbol;Acc:MGI:3644533]	X	12652303	12652662	+	360	processed_pseudogene	predicted pseudogene 4984 [Source:MGI Symbol;Acc:MGI:3644533]	-
ENSMUSG00000075045		1	0	0	0	0		0.0245522	0	0	0	0	Gm4981	predicted gene 4981 [Source:MGI Symbol;Acc:MGI:3645498]	10	58234848	58236701	-	1854	protein_coding	predicted gene 4981 [Source:MGI Symbol;Acc:MGI:3645498]	Homeobox
ENSMUSG00000108615		1	0	0	0	0		0.0341228	0	0	0	0	Gm4973	predicted gene 4973 [Source:MGI Symbol;Acc:MGI:3643455]	7	125547269	125548602	+	1334	processed_pseudogene	predicted gene 4973 [Source:MGI Symbol;Acc:MGI:3643455]	-
ENSMUSG00000109609		10	8	15	5	3		0.362997	0.45268	0.772823	0.236094	0.141149	Gm4972	predicted gene 4972 [Source:MGI Symbol;Acc:MGI:3643689]	7	105412720	105413973	-	1254	processed_pseudogene	predicted gene 4972 [Source:MGI Symbol;Acc:MGI:3643689]	-
ENSMUSG00000063739		5	3	9	3	4		0.602115	0.563155	1.53829	0.46994	0.624342	Gm4963	predicted gene 4963 [Source:MGI Symbol;Acc:MGI:3645168]	5	137993047	137993424	-	378	processed_pseudogene	predicted gene 4963 [Source:MGI Symbol;Acc:MGI:3645168]	-
ENSMUSG00000104667		0	8	6	1	5		0	0.252406	0.172365	0.0263283	0.13117	Gm4961	predicted pseudogene 4961 [Source:MGI Symbol;Acc:MGI:3645260]	5	30092940	30097686	+	2249	lincRNA	predicted pseudogene 4961 [Source:MGI Symbol;Acc:MGI:3645260]	-
ENSMUSG00000116095		2	0	0	0	0		0.835227	0	0	0	0	Gm49549	predicted gene, 49549 [Source:MGI Symbol;Acc:MGI:6155257]	16	8625209	8625317	-	109	processed_pseudogene	predicted gene, 49549 [Source:MGI Symbol;Acc:MGI:6155257]	-
ENSMUSG00000116301		1	0	0	0	0		0.209769	0	0	0	0	Gm49547	predicted gene, 49547 [Source:MGI Symbol;Acc:MGI:6155254]	16	4067343	4067559	+	217	processed_pseudogene	predicted gene, 49547 [Source:MGI Symbol;Acc:MGI:6155254]	-
ENSMUSG00000116004		8	1	0	0	1		0.71264	0.13886	0	0	0.115461	Gm49539	predicted gene, 49539 [Source:MGI Symbol;Acc:MGI:6155241]	15	85646083	85667675	+	511	lincRNA	predicted gene, 49539 [Source:MGI Symbol;Acc:MGI:6155241]	-
ENSMUSG00000116386		2	0	0	0	0		0.130992	0	0	0	0	Gm49538	predicted gene, 49538 [Source:MGI Symbol;Acc:MGI:6155240]	16	15587365	15588059	+	695	processed_pseudogene	predicted gene, 49538 [Source:MGI Symbol;Acc:MGI:6155240]	-
ENSMUSG00000116439		8	22	18	0	13		0.46687	2.00137	1.49095	0	0.983339	Gm49528	predicted gene, 49528 [Source:MGI Symbol;Acc:MGI:6155229]	16	14479898	14483746	-	780	unprocessed_pseudogene	predicted gene, 49528 [Source:MGI Symbol;Acc:MGI:6155229]	-
ENSMUSG00000116321		1	0	2	3	0		0.05599	0	0.158937	0.218496	0	Gm49522	predicted gene, 49522 [Source:MGI Symbol;Acc:MGI:6155218]	15	81115033	81115845	-	813	TEC	predicted gene, 49522 [Source:MGI Symbol;Acc:MGI:6155218]	-
ENSMUSG00000115756		1	0	0	2	0		0.00671483	0	0	0.0174694	0	Gm49519	predicted gene, 49519 [Source:MGI Symbol;Acc:MGI:6155213]	14	48518236	48560287	+	6779	processed_transcript	predicted gene, 49519 [Source:MGI Symbol;Acc:MGI:6155213]	-
ENSMUSG00000116480		3	0	0	2	0		0.396976	0	0	0.344258	0	Gm49512	predicted gene, 49512 [Source:MGI Symbol;Acc:MGI:6155203]	15	80712271	80713686	+	344	sense_intronic	predicted gene, 49512 [Source:MGI Symbol;Acc:MGI:6155203]	-
ENSMUSG00000073555		25	69	181	2	43		0.430244	1.85107	4.42119	0.0447731	0.959174	Gm4951	predicted gene 4951 [Source:MGI Symbol;Acc:MGI:3644953]	18	60212080	60247820	+	2645	protein_coding	predicted gene 4951 [Source:MGI Symbol;Acc:MGI:3644953]	-
ENSMUSG00000116009		8	0	0	1	0		0.557671	0	0	0.0906775	0	Gm49503	predicted gene, 49503 [Source:MGI Symbol;Acc:MGI:6155190]	15	82229333	82233531	-	653	lincRNA	predicted gene, 49503 [Source:MGI Symbol;Acc:MGI:6155190]	-
ENSMUSG00000069379		17	27	31	47	39		1.25216	3.10009	3.24086	4.50321	3.72332	Gm4950	predicted pseudogene 4950 [Source:MGI Symbol;Acc:MGI:3649015]	18	51865264	51865881	-	618	protein_coding	predicted pseudogene 4950 [Source:MGI Symbol;Acc:MGI:3649015]	-
ENSMUSG00000116395		3	0	0	0	0		0.0560359	0	0	0	0	Gm49499	predicted gene, 49499 [Source:MGI Symbol;Acc:MGI:6155183]	15	101316102	101318538	+	2437	TEC	predicted gene, 49499 [Source:MGI Symbol;Acc:MGI:6155183]	-
ENSMUSG00000116518		6	0	0	5	0		0.201119	0	0	0.218013	0	Gm49494	predicted gene, 49494 [Source:MGI Symbol;Acc:MGI:6155173]	15	99875540	99877595	+	1358	processed_transcript	predicted gene, 49494 [Source:MGI Symbol;Acc:MGI:6155173]	-
ENSMUSG00000108878		7	0	0	0	0		0.0770404	0	0	0	0	Gm49493	predicted gene, 49493 [Source:MGI Symbol;Acc:MGI:6155171]	7	83892262	83896397	+	4136	TEC	predicted gene, 49493 [Source:MGI Symbol;Acc:MGI:6155171]	-
ENSMUSG00000116180		1	0	3	3	5		0.0177604	0	0.0756239	0.0693083	0.1151	Gm49492	predicted gene, 49492 [Source:MGI Symbol;Acc:MGI:6155169]	15	100600204	100602766	+	2563	bidirectional_promoter_lncRNA	predicted gene, 49492 [Source:MGI Symbol;Acc:MGI:6155169]	-
ENSMUSG00000116121		1	0	0	0	3		0.0188488	0	0	0	0.0732924	Gm49486	predicted gene, 49486 [Source:MGI Symbol;Acc:MGI:6155161]	15	79229391	79256674	+	2415	protein_coding	predicted gene, 49486 [Source:MGI Symbol;Acc:MGI:6155161]	-
ENSMUSG00000116249		3	0	0	0	0		0.0527257	0	0	0	0	Gm49484	predicted gene, 49484 [Source:MGI Symbol;Acc:MGI:6155158]	15	99457934	99465328	-	2590	processed_transcript	predicted gene, 49484 [Source:MGI Symbol;Acc:MGI:6155158]	-
ENSMUSG00000116366		2	0	0	0	0		0.198777	0	0	0	0	Gm49475	predicted gene, 49475 [Source:MGI Symbol;Acc:MGI:6155143]	15	100189900	100195311	-	458	antisense	predicted gene, 49475 [Source:MGI Symbol;Acc:MGI:6155143]	-
ENSMUSG00000116021		1	0	0	8	1		0.0243813	0	0	0.253722	0.0316017	Gm49474	predicted gene, 49474 [Source:MGI Symbol;Acc:MGI:6155141]	15	100089891	100091757	-	1867	TEC	predicted gene, 49474 [Source:MGI Symbol;Acc:MGI:6155141]	-
ENSMUSG00000116508		5	1	1	13	6		0.0925577	0.0288563	0.0262741	0.313038	0.143962	Gm49463	predicted gene, 49463 [Source:MGI Symbol;Acc:MGI:6155122]	15	83172350	83174808	+	2459	antisense	predicted gene, 49463 [Source:MGI Symbol;Acc:MGI:6155122]	-
ENSMUSG00000116314		1	0	0	0	0		0.0996058	0	0	0	0	Gm49459	predicted gene, 49459 [Source:MGI Symbol;Acc:MGI:6155116]	15	72725404	72725860	+	457	processed_pseudogene	predicted gene, 49459 [Source:MGI Symbol;Acc:MGI:6155116]	-
ENSMUSG00000116358		23	17	22	10	17		1.16458	1.3418	1.58106	0.658648	1.11569	Gm49450	predicted gene, 49450 [Source:MGI Symbol;Acc:MGI:6155101]	15	98932137	98953551	-	899	protein_coding	predicted gene, 49450 [Source:MGI Symbol;Acc:MGI:6155101]	-
ENSMUSG00000115980		3	1	0	0	0		0.479156	0.248974	0	0	0	Gm49437	predicted gene, 49437 [Source:MGI Symbol;Acc:MGI:6155079]	15	98872329	98872613	-	285	TEC	predicted gene, 49437 [Source:MGI Symbol;Acc:MGI:6155079]	-
ENSMUSG00000116280		1	0	0	0	1		0.0457027	0	0	0	0.0592373	Gm49435	predicted gene, 49435 [Source:MGI Symbol;Acc:MGI:6155076]	15	82800973	82803964	-	996	unprocessed_pseudogene	predicted gene, 49435 [Source:MGI Symbol;Acc:MGI:6155076]	-
ENSMUSG00000115186		6	0	0	1	0		0.128345	0	0	0.0278254	0	Gm49417	predicted gene, 49417 [Source:MGI Symbol;Acc:MGI:6155048]	14	70205324	70255287	+	2128	antisense	predicted gene, 49417 [Source:MGI Symbol;Acc:MGI:6155048]	-
ENSMUSG00000116238		2	0	1	1	0		0.0299571	0	0.0212596	0.0194842	0	Gm49413	predicted gene, 49413 [Source:MGI Symbol;Acc:MGI:6155041]	15	76577825	76580863	+	3039	TEC	predicted gene, 49413 [Source:MGI Symbol;Acc:MGI:6155041]	-
ENSMUSG00000115979		2	0	0	0	0		0.0290862	0	0	0	0	Gm49410	predicted gene, 49410 [Source:MGI Symbol;Acc:MGI:6155035]	15	77740761	77743890	+	3130	TEC	predicted gene, 49410 [Source:MGI Symbol;Acc:MGI:6155035]	-
ENSMUSG00000024869		0	0	6	13	0		0	0	0.0992951	0.197172	0	Gm49405	predicted gene, 49405 [Source:MGI Symbol;Acc:MGI:6155029]	19	4000626	4005816	+	3904	protein_coding	predicted gene, 49405 [Source:MGI Symbol;Acc:MGI:6155029]	-
ENSMUSG00000109378		54	1	0	23	15		0.760072	0.0219411	0	0.421115	0.273657	Gm49396	predicted gene, 49396 [Source:MGI Symbol;Acc:MGI:6121629]	7	30563344	30567960	+	3234	protein_coding	predicted gene, 49396 [Source:MGI Symbol;Acc:MGI:6121629]	-
ENSMUSG00000114470		1	7	0	0	2		0.0264036	0.288111	0	0	0.0684459	Gm49395	predicted gene, 49395 [Source:MGI Symbol;Acc:MGI:6121627]	13	115035273	115101921	-	1724	protein_coding	predicted gene, 49395 [Source:MGI Symbol;Acc:MGI:6121627]	-
ENSMUSG00000114635		3	1	0	3	0		0.0823144	0.0427713	0	0.107075	0	Gm49392	predicted gene, 49392 [Source:MGI Symbol;Acc:MGI:6121621]	13	60842621	60896894	-	1659	protein_coding	predicted gene, 49392 [Source:MGI Symbol;Acc:MGI:6121621]	-
ENSMUSG00000114529		3	0	0	0	1		0.103064	0	0	0	0.0445286	Gm4939	predicted gene 4939 [Source:MGI Symbol;Acc:MGI:3646780]	14	18543808	18545132	-	1325	processed_pseudogene	predicted gene 4939 [Source:MGI Symbol;Acc:MGI:3646780]	-
ENSMUSG00000114326		1	0	5	2	6		0.11466	0	0.813703	0.298299	0.891693	Gm4938	predicted pseudogene 4938 [Source:MGI Symbol;Acc:MGI:3645099]	13	104918780	104919176	+	397	processed_pseudogene	predicted pseudogene 4938 [Source:MGI Symbol;Acc:MGI:3645099]	-
ENSMUSG00000112368		13	16	9	17	12		1.61242	3.09352	1.58439	2.74281	1.92917	Gm49376	predicted gene, 49376 [Source:MGI Symbol;Acc:MGI:6121596]	12	55275381	55278714	+	367	unprocessed_pseudogene	predicted gene, 49376 [Source:MGI Symbol;Acc:MGI:6121596]	-
ENSMUSG00000111692		1	0	0	2	0		0.0234035	0	0	0.0608868	0	Gm49373	predicted gene, 49373 [Source:MGI Symbol;Acc:MGI:6121591]	9	21062400	21073096	-	1945	protein_coding	predicted gene, 49373 [Source:MGI Symbol;Acc:MGI:6121591]	-
ENSMUSG00000108596		2	1	0	3	3		0.0189548	0.0147736	0	0.0369846	0.0368522	Gm49368	predicted gene, 49368 [Source:MGI Symbol;Acc:MGI:6121583]	7	128062683	128128160	+	4803	protein_coding	predicted gene, 49368 [Source:MGI Symbol;Acc:MGI:6121583]	-
ENSMUSG00000113450		20	26	40	24	31		0.346422	0.702015	0.983379	0.540753	0.695971	Gm49359	predicted gene, 49359 [Source:MGI Symbol;Acc:MGI:6121568]	13	62453016	62466832	-	2628	protein_coding	predicted gene, 49359 [Source:MGI Symbol;Acc:MGI:6121568]	-
ENSMUSG00000114378		3	0	1	0	0		0.0437131	0	0.0206812	0	0	Gm49355	predicted gene, 49355 [Source:MGI Symbol;Acc:MGI:6121560]	14	12283976	12324454	+	3124	protein_coding	predicted gene, 49355 [Source:MGI Symbol;Acc:MGI:6121560]	-
ENSMUSG00000112881		2	0	0	0	0		0.0728318	0	0	0	0	Gm49344	predicted gene, 49344 [Source:MGI Symbol;Acc:MGI:6121539]	10	116566782	116568031	+	1250	TEC	predicted gene, 49344 [Source:MGI Symbol;Acc:MGI:6121539]	-
ENSMUSG00000062593		4	3	5	3	1		0.0914972	0.106971	0.162332	0.0892649	0.0296484	Gm49339	predicted gene, 49339 [Source:MGI Symbol;Acc:MGI:6121530]	10	51480612	51496613	+	1990	protein_coding	predicted gene, 49339 [Source:MGI Symbol;Acc:MGI:6121530]	-
ENSMUSG00000111128		53	19	17	54	64		1.16044	0.648482	0.5283	1.53798	1.81627	Gm49338	predicted gene, 49338 [Source:MGI Symbol;Acc:MGI:6121528]	9	45858604	45860682	-	2079	TEC	predicted gene, 49338 [Source:MGI Symbol;Acc:MGI:6121528]	-
ENSMUSG00000114797		863	925	821	744	782		3.08155	5.14871	4.1609	3.45576	3.61926	Gm49336	predicted gene, 49336 [Source:MGI Symbol;Acc:MGI:6121524]	14	60205282	60251507	-	12748	protein_coding	predicted gene, 49336 [Source:MGI Symbol;Acc:MGI:6121524]	-
ENSMUSG00000114025		13	31	18	5	14		0.487445	1.81193	0.957944	0.243873	0.680399	Gm49331	predicted gene, 49331 [Source:MGI Symbol;Acc:MGI:6121516]	12	17902389	17904675	+	1214	unprocessed_pseudogene	predicted gene, 49331 [Source:MGI Symbol;Acc:MGI:6121516]	-
ENSMUSG00000113642		5	0	5	5	0		0.151935	0	0.215648	0.197638	0	Gm49329	predicted gene, 49329 [Source:MGI Symbol;Acc:MGI:6121514]	12	17900734	18065610	+	1498	transcribed_unprocessed_pseudogene	predicted gene, 49329 [Source:MGI Symbol;Acc:MGI:6121514]	-
ENSMUSG00000113536		34	21	15	36	16		0.736637	0.709238	0.461266	1.01459	0.449312	Gm49327	predicted gene, 49327 [Source:MGI Symbol;Acc:MGI:6121512]	12	17933164	17939628	+	2101	transcribed_unprocessed_pseudogene	predicted gene, 49327 [Source:MGI Symbol;Acc:MGI:6121512]	-
ENSMUSG00000113294		24	7	8	14	20		8.67045	3.94209	4.1021	6.57916	9.36513	Gm49326	predicted gene, 49326 [Source:MGI Symbol;Acc:MGI:6121511]	12	17882197	17882322	+	126	unprocessed_pseudogene	predicted gene, 49326 [Source:MGI Symbol;Acc:MGI:6121511]	-
ENSMUSG00000035370		26	8	4	7	8		0.26184	0.125589	0.0571752	0.0917006	0.104425	Gm49322	predicted gene, 49322 [Source:MGI Symbol;Acc:MGI:6121503]	10	80606021	80615784	+	4520	protein_coding	predicted gene, 49322 [Source:MGI Symbol;Acc:MGI:6121503]	-
ENSMUSG00000115437		1	0	0	0	0		0.0436851	0	0	0	0	Gm49314	predicted gene, 49314 [Source:MGI Symbol;Acc:MGI:6118821]	15	38275400	38276441	-	1042	TEC	predicted gene, 49314 [Source:MGI Symbol;Acc:MGI:6118821]	-
ENSMUSG00000115210		2	0	0	6	0		0.0252048	0	0	0.0983595	0	Gm49308	predicted gene, 49308 [Source:MGI Symbol;Acc:MGI:6118810]	14	31750803	31754414	-	3612	TEC	predicted gene, 49308 [Source:MGI Symbol;Acc:MGI:6118810]	-
ENSMUSG00000115600		1	0	0	0	0		0.125745	0	0	0	0	Gm49299	predicted gene, 49299 [Source:MGI Symbol;Acc:MGI:6118794]	14	55654845	55658208	-	362	unitary_pseudogene	predicted gene, 49299 [Source:MGI Symbol;Acc:MGI:6118794]	-
ENSMUSG00000115494		1	0	0	7	0		0.0377758	0	0	0.343973	0	Gm49293	predicted gene, 49293 [Source:MGI Symbol;Acc:MGI:6118785]	14	72732748	72738313	-	1205	lincRNA	predicted gene, 49293 [Source:MGI Symbol;Acc:MGI:6118785]	-
ENSMUSG00000115206		4	0	0	2	0		1.78509	0	0	1.16103	0	Gm49286	predicted gene, 49286 [Source:MGI Symbol;Acc:MGI:6118775]	15	3991994	3992095	-	102	transcribed_processed_pseudogene	predicted gene, 49286 [Source:MGI Symbol;Acc:MGI:6118775]	-
ENSMUSG00000114995		24	0	5	17	7		0.529301	0	0.156512	0.487699	0.200098	Gm49284	predicted gene, 49284 [Source:MGI Symbol;Acc:MGI:6118771]	15	31621972	31624035	+	2064	TEC	predicted gene, 49284 [Source:MGI Symbol;Acc:MGI:6118771]	-
ENSMUSG00000115102		5	0	0	0	0		0.283084	0	0	0	0	Gm49270	predicted gene, 49270 [Source:MGI Symbol;Acc:MGI:6118751]	14	31511348	31512151	+	804	TEC	predicted gene, 49270 [Source:MGI Symbol;Acc:MGI:6118751]	-
ENSMUSG00000115141		2	0	0	0	0		0.110351	0	0	0	0	Gm49256	predicted gene, 49256 [Source:MGI Symbol;Acc:MGI:6118728]	14	52023284	52024108	+	825	lincRNA	predicted gene, 49256 [Source:MGI Symbol;Acc:MGI:6118728]	-
ENSMUSG00000115739		6	4	0	7	5		0.138218	0.143639	0	0.209761	0.149292	Gm49254	predicted gene, 49254 [Source:MGI Symbol;Acc:MGI:6118725]	15	40012803	40014778	-	1976	TEC	predicted gene, 49254 [Source:MGI Symbol;Acc:MGI:6118725]	-
ENSMUSG00000113344		1	0	0	0	0		0.342255	0	0	0	0	Gm49251	predicted gene, 49251 [Source:MGI Symbol;Acc:MGI:6118722]	12	22466586	22466718	-	133	processed_pseudogene	predicted gene, 49251 [Source:MGI Symbol;Acc:MGI:6118722]	-
ENSMUSG00000069540		7	2	5	0	1		0.204125	0.0909129	0.206944	0	0.0377965	Gm4925	predicted gene 4925 [Source:MGI Symbol;Acc:MGI:3643371]	10	88729541	88731101	-	1561	transcribed_processed_pseudogene	predicted gene 4925 [Source:MGI Symbol;Acc:MGI:3643371]	-
ENSMUSG00000115480		11	12	3	24	4		0.284176	0.483252	0.110002	0.806526	0.133939	Gm49249	predicted gene, 49249 [Source:MGI Symbol;Acc:MGI:6118719]	15	8512327	8532794	+	1762	lincRNA	predicted gene, 49249 [Source:MGI Symbol;Acc:MGI:6118719]	-
ENSMUSG00000115387		1	0	0	0	0		0.102986	0	0	0	0	Gm49244	predicted gene, 49244 [Source:MGI Symbol;Acc:MGI:6118712]	14	70674450	70674891	+	442	processed_pseudogene	predicted gene, 49244 [Source:MGI Symbol;Acc:MGI:6118712]	-
ENSMUSG00000073427		20	5	2	21	54		0.144462	0.0562976	0.020504	0.197312	0.505557	Gm4924	predicted gene 4924 [Source:MGI Symbol;Acc:MGI:3643133]	10	82354255	82422882	+	6302	protein_coding	predicted gene 4924 [Source:MGI Symbol;Acc:MGI:3643133]	zf-C2H2
ENSMUSG00000114988		1	1	1	0	0		0.105127	0.163874	0.14921	0	0	Gm49226	predicted gene, 49226 [Source:MGI Symbol;Acc:MGI:6118685]	16	85148829	85155274	+	433	antisense	predicted gene, 49226 [Source:MGI Symbol;Acc:MGI:6118685]	-
ENSMUSG00000114602		8	0	0	0	5		0.921921	0	0	0	0.74684	Gm49223	predicted gene, 49223 [Source:MGI Symbol;Acc:MGI:6118679]	13	84274844	84280817	+	395	sense_intronic	predicted gene, 49223 [Source:MGI Symbol;Acc:MGI:6118679]	-
ENSMUSG00000115383		8	0	0	0	0		0.709861	0	0	0	0	Gm49216	predicted gene, 49216 [Source:MGI Symbol;Acc:MGI:6118670]	15	31481756	31486929	-	513	sense_overlapping	predicted gene, 49216 [Source:MGI Symbol;Acc:MGI:6118670]	-
ENSMUSG00000115710		1	0	0	0	0		0.11466	0	0	0	0	Gm49208	predicted gene, 49208 [Source:MGI Symbol;Acc:MGI:6118659]	15	31453738	31454901	+	397	bidirectional_promoter_lncRNA	predicted gene, 49208 [Source:MGI Symbol;Acc:MGI:6118659]	-
ENSMUSG00000115497		13	4	4	5	7		2.121	1.01731	0.92628	1.06115	1.4803	Gm49207	predicted gene, 49207 [Source:MGI Symbol;Acc:MGI:6118657]	15	7760714	7760992	+	279	lincRNA	predicted gene, 49207 [Source:MGI Symbol;Acc:MGI:6118657]	-
ENSMUSG00000115384		1	0	0	0	0		0.0574021	0	0	0	0	Gm49205	predicted gene, 49205 [Source:MGI Symbol;Acc:MGI:6118655]	14	104481491	104482283	+	793	processed_pseudogene	predicted gene, 49205 [Source:MGI Symbol;Acc:MGI:6118655]	-
ENSMUSG00000115624		45	13	5	68	18		0.441464	0.198803	0.0696207	0.867768	0.228881	Gm49204	predicted gene, 49204 [Source:MGI Symbol;Acc:MGI:6118653]	14	49023930	49028569	-	4640	TEC	predicted gene, 49204 [Source:MGI Symbol;Acc:MGI:6118653]	-
ENSMUSG00000115214		2	0	0	0	0		0.270148	0	0	0	0	Gm49202	predicted gene, 49202 [Source:MGI Symbol;Acc:MGI:6118651]	14	34280843	34281179	+	337	processed_pseudogene	predicted gene, 49202 [Source:MGI Symbol;Acc:MGI:6118651]	-
ENSMUSG00000115124		15	0	2	10	11		0.615133	0	0.116411	0.533445	0.584688	Gm49201	predicted gene, 49201 [Source:MGI Symbol;Acc:MGI:6118649]	14	34230619	34231728	-	1110	lincRNA	predicted gene, 49201 [Source:MGI Symbol;Acc:MGI:6118649]	-
ENSMUSG00000115615		2	0	0	0	1		0.130243	0	0	0	0.0844068	Gm49200	predicted gene, 49200 [Source:MGI Symbol;Acc:MGI:6118647]	14	75358982	75400446	-	699	lincRNA	predicted gene, 49200 [Source:MGI Symbol;Acc:MGI:6118647]	-
ENSMUSG00000115833		1	0	0	4	2		0.0761202	0	0	0.39607	0.197326	Gm49196	predicted gene, 49196 [Source:MGI Symbol;Acc:MGI:6118640]	14	32230846	32231443	+	598	processed_pseudogene	predicted gene, 49196 [Source:MGI Symbol;Acc:MGI:6118640]	-
ENSMUSG00000115005		1	5	3	0	1		0.327481	2.55243	1.39442	0	0.424463	Gm49195	predicted gene, 49195 [Source:MGI Symbol;Acc:MGI:6118639]	15	34531560	34531698	+	139	processed_pseudogene	predicted gene, 49195 [Source:MGI Symbol;Acc:MGI:6118639]	-
ENSMUSG00000115082		1	0	0	1	0		0.0867045	0	0	0.112786	0	Gm49189	predicted gene, 49189 [Source:MGI Symbol;Acc:MGI:6118629]	14	47301982	47305485	-	525	antisense	predicted gene, 49189 [Source:MGI Symbol;Acc:MGI:6118629]	-
ENSMUSG00000115522		3	2	0	5	0		0.38252	0.397521	0	0.829306	0	Gm49173	predicted gene, 49173 [Source:MGI Symbol;Acc:MGI:6118606]	15	95802033	95804401	-	357	antisense	predicted gene, 49173 [Source:MGI Symbol;Acc:MGI:6118606]	-
ENSMUSG00000115049		378	225	266	277	193		18.4027	17.0753	18.3805	17.5421	12.1787	Gm49172	predicted gene, 49172 [Source:MGI Symbol;Acc:MGI:6118604]	15	95972739	95994129	-	935	processed_transcript	predicted gene, 49172 [Source:MGI Symbol;Acc:MGI:6118604]	-
ENSMUSG00000112203		2	0	0	2	2		0.0312315	0	0	0.040626	0.0404805	Gm49167	predicted gene, 49167 [Source:MGI Symbol;Acc:MGI:6118596]	10	94685705	94688619	+	2915	TEC	predicted gene, 49167 [Source:MGI Symbol;Acc:MGI:6118596]	-
ENSMUSG00000115692		3	0	0	0	0		0.193702	0	0	0	0	Gm49163	predicted gene, 49163 [Source:MGI Symbol;Acc:MGI:6118588]	17	23765261	23767118	+	705	antisense	predicted gene, 49163 [Source:MGI Symbol;Acc:MGI:6118588]	-
ENSMUSG00000115849		2	0	0	0	0		0.25645	0	0	0	0	Gm49149	predicted gene, 49149 [Source:MGI Symbol;Acc:MGI:6118563]	14	47261832	47262186	-	355	TEC	predicted gene, 49149 [Source:MGI Symbol;Acc:MGI:6118563]	-
ENSMUSG00000115098		1	4	2	5	0		0.176434	1.10012	0.500837	1.14753	0	Gm49134	predicted gene, 49134 [Source:MGI Symbol;Acc:MGI:6118545]	14	47162377	47162634	+	258	processed_pseudogene	predicted gene, 49134 [Source:MGI Symbol;Acc:MGI:6118545]	-
ENSMUSG00000115573		1	1	1	3	4		0.182079	0.28383	0.258432	0.710549	0.944006	Gm49131	predicted gene, 49131 [Source:MGI Symbol;Acc:MGI:6118541]	14	73335092	73335341	+	250	processed_pseudogene	predicted gene, 49131 [Source:MGI Symbol;Acc:MGI:6118541]	-
ENSMUSG00000115148		5	1	0	0	6		0.175752	0.0547935	0	0	0.273361	Gm49125	predicted gene, 49125 [Source:MGI Symbol;Acc:MGI:6118530]	14	45612772	45614066	-	1295	TEC	predicted gene, 49125 [Source:MGI Symbol;Acc:MGI:6118530]	-
ENSMUSG00000115249		6	0	1	1	6		0.0475155	0	0.0112401	0.0103014	0.061587	Gm49085	predicted gene, 49085 [Source:MGI Symbol;Acc:MGI:6118472]	15	37960471	37966218	+	5748	antisense	predicted gene, 49085 [Source:MGI Symbol;Acc:MGI:6118472]	-
ENSMUSG00000115546		2	3	7	2	0		0.0719113	0.168146	0.357232	0.0935425	0	Gm49077	predicted gene, 49077 [Source:MGI Symbol;Acc:MGI:6118462]	15	38518786	38520051	+	1266	antisense	predicted gene, 49077 [Source:MGI Symbol;Acc:MGI:6118462]	-
ENSMUSG00000115154		1	0	0	0	0		0.101381	0	0	0	0	Gm49067	predicted gene, 49067 [Source:MGI Symbol;Acc:MGI:6118449]	14	55681918	55712282	+	449	antisense	predicted gene, 49067 [Source:MGI Symbol;Acc:MGI:6118449]	-
ENSMUSG00000114771		2	0	1	1	3		0.0706282	0	0.0501226	0.0459367	0.137317	Gm49064	predicted gene, 49064 [Source:MGI Symbol;Acc:MGI:6118443]	13	67226997	67229969	-	1289	lincRNA	predicted gene, 49064 [Source:MGI Symbol;Acc:MGI:6118443]	-
ENSMUSG00000115026		6	5	2	24	6		0.502057	0.652183	0.237529	2.61231	0.650739	Gm49041	predicted gene, 49041 [Source:MGI Symbol;Acc:MGI:6118414]	6	39207068	39207611	+	544	bidirectional_promoter_lncRNA	predicted gene, 49041 [Source:MGI Symbol;Acc:MGI:6118414]	-
ENSMUSG00000115248		0	3	2	8	0		0	0.554356	0.3365	1.23359	0	Gm49037	predicted gene, 49037 [Source:MGI Symbol;Acc:MGI:6118410]	14	33428642	33429025	-	384	processed_pseudogene	predicted gene, 49037 [Source:MGI Symbol;Acc:MGI:6118410]	-
ENSMUSG00000115075		2	0	0	0	0		0.334705	0	0	0	0	Gm49033	predicted gene, 49033 [Source:MGI Symbol;Acc:MGI:6118405]	14	118564072	118564343	+	272	processed_pseudogene	predicted gene, 49033 [Source:MGI Symbol;Acc:MGI:6118405]	-
ENSMUSG00000115597		8	5	4	1	2		0.540295	0.526391	0.38343	0.0878522	0.175075	Gm49030	predicted gene, 49030 [Source:MGI Symbol;Acc:MGI:6118400]	14	33218044	33220931	-	674	antisense	predicted gene, 49030 [Source:MGI Symbol;Acc:MGI:6118400]	-
ENSMUSG00000115104		1	0	0	0	0		0.112118	0	0	0	0	Gm49029	predicted gene, 49029 [Source:MGI Symbol;Acc:MGI:6118399]	14	33202858	33203263	+	406	processed_pseudogene	predicted gene, 49029 [Source:MGI Symbol;Acc:MGI:6118399]	-
ENSMUSG00000114278		9	0	0	0	2		0.209447	0	0	0	0.0603276	Gm49027	predicted gene, 49027 [Source:MGI Symbol;Acc:MGI:6118396]	5	123512082	123525488	-	1956	protein_coding	predicted gene, 49027 [Source:MGI Symbol;Acc:MGI:6118396]	-
ENSMUSG00000115071		5	4	0	0	3		0.199999	0.249411	0	0	0.155537	Gm49026	predicted gene, 49026 [Source:MGI Symbol;Acc:MGI:6118394]	14	99111677	99112814	+	1138	TEC	predicted gene, 49026 [Source:MGI Symbol;Acc:MGI:6118394]	-
ENSMUSG00000115451		1	0	0	0	0		0.147313	0	0	0	0	Gm49025	predicted gene, 49025 [Source:MGI Symbol;Acc:MGI:6118392]	14	34668031	34668339	-	309	lincRNA	predicted gene, 49025 [Source:MGI Symbol;Acc:MGI:6118392]	-
ENSMUSG00000115575		1	0	1	1	2		0.0456111	0	0.0647375	0.0593311	0.118237	Gm49024	predicted gene, 49024 [Source:MGI Symbol;Acc:MGI:6118390]	14	34661707	34662704	+	998	lincRNA	predicted gene, 49024 [Source:MGI Symbol;Acc:MGI:6118390]	-
ENSMUSG00000115090		1	0	0	0	0		0.0741366	0	0	0	0	Gm49016	predicted gene, 49016 [Source:MGI Symbol;Acc:MGI:6118377]	14	78945180	78947227	-	614	antisense	predicted gene, 49016 [Source:MGI Symbol;Acc:MGI:6118377]	-
ENSMUSG00000115643		1	0	0	0	0		0.266198	0	0	0	0	Gm49011	predicted gene, 49011 [Source:MGI Symbol;Acc:MGI:6118369]	14	79105709	79105879	+	171	processed_pseudogene	predicted gene, 49011 [Source:MGI Symbol;Acc:MGI:6118369]	-
ENSMUSG00000115823		1	0	0	0	3		0.0846094	0	0	0	0.328998	Gm49004	predicted gene, 49004 [Source:MGI Symbol;Acc:MGI:6118358]	14	47541980	47544217	+	538	antisense	predicted gene, 49004 [Source:MGI Symbol;Acc:MGI:6118358]	-
ENSMUSG00000113651		9	8	3	3	5		0.251645	0.348686	0.119057	0.109114	0.181205	Gm4900	predicted gene 4900 [Source:MGI Symbol;Acc:MGI:3646967]	13	3138485	3140112	-	1628	processed_pseudogene	predicted gene 4900 [Source:MGI Symbol;Acc:MGI:3646967]	-
ENSMUSG00000115379		24	37	44	22	27		2.58269	6.20669	6.72046	3.07961	3.76598	Gm48990	predicted gene, 48990 [Source:MGI Symbol;Acc:MGI:6118337]	14	95285234	95285656	-	423	processed_pseudogene	predicted gene, 48990 [Source:MGI Symbol;Acc:MGI:6118337]	-
ENSMUSG00000115570		3	0	0	4	0		0.112302	0	0	0.194778	0	Gm48986	predicted gene, 48986 [Source:MGI Symbol;Acc:MGI:6118332]	14	47491568	47492783	+	1216	TEC	predicted gene, 48986 [Source:MGI Symbol;Acc:MGI:6118332]	-
ENSMUSG00000115325		2	0	0	0	0		0.272574	0	0	0	0	Gm48979	predicted gene, 48979 [Source:MGI Symbol;Acc:MGI:6118324]	16	94169326	94169659	-	334	processed_pseudogene	predicted gene, 48979 [Source:MGI Symbol;Acc:MGI:6118324]	-
ENSMUSG00000115044		3	0	1	3	0		0.0273557	0	0.0129423	0.0355844	0	Gm48978	predicted gene, 48978 [Source:MGI Symbol;Acc:MGI:6118322]	16	94218021	94223012	-	4992	TEC	predicted gene, 48978 [Source:MGI Symbol;Acc:MGI:6118322]	-
ENSMUSG00000115596		1	0	0	1	0		0.075489	0	0	0.0981964	0	Gm48969	predicted gene, 48969 [Source:MGI Symbol;Acc:MGI:6118308]	14	76861571	76875175	+	603	lincRNA	predicted gene, 48969 [Source:MGI Symbol;Acc:MGI:6118308]	-
ENSMUSG00000115793		5	4	7	0	2		0.079608	0.099276	0.158187	0	0.0412734	Gm48961	predicted gene, 48961 [Source:MGI Symbol;Acc:MGI:6118294]	15	35860510	35863368	+	2859	TEC	predicted gene, 48961 [Source:MGI Symbol;Acc:MGI:6118294]	-
ENSMUSG00000044268		4	13	11	9	20		0.16014	0.8113	0.625056	0.4687	1.03782	Gm4895	predicted gene 4895 [Source:MGI Symbol;Acc:MGI:3648582]	10	22153280	22154416	-	1137	processed_pseudogene	predicted gene 4895 [Source:MGI Symbol;Acc:MGI:3648582]	-
ENSMUSG00000115417		15	1	0	16	0		1.02215	0.106224	0	1.41826	0	Gm48949	predicted gene, 48949 [Source:MGI Symbol;Acc:MGI:6118274]	14	46844813	46845480	+	668	sense_intronic	predicted gene, 48949 [Source:MGI Symbol;Acc:MGI:6118274]	-
ENSMUSG00000115041		1	0	1	2	2		0.0225681	0	0.0320317	0.0587134	0.0585031	Gm48939	predicted gene, 48939 [Source:MGI Symbol;Acc:MGI:6118257]	14	46804135	46806151	-	2017	TEC	predicted gene, 48939 [Source:MGI Symbol;Acc:MGI:6118257]	-
ENSMUSG00000115003		2	1	0	1	0		0.101381	0.0790173	0	0.0659381	0	Gm48933	predicted gene, 48933 [Source:MGI Symbol;Acc:MGI:6118248]	14	46787633	46788530	+	898	antisense	predicted gene, 48933 [Source:MGI Symbol;Acc:MGI:6118248]	-
ENSMUSG00000115458		1	0	0	0	0		0.198777	0	0	0	0	Gm48931	predicted gene, 48931 [Source:MGI Symbol;Acc:MGI:6118245]	14	75841486	75841714	+	229	processed_pseudogene	predicted gene, 48931 [Source:MGI Symbol;Acc:MGI:6118245]	-
ENSMUSG00000115691		1	0	0	0	3		0.0248335	0	0	0	0.0965636	Gm48914	predicted gene, 48914 [Source:MGI Symbol;Acc:MGI:6118221]	14	32303662	32317985	-	1833	lincRNA	predicted gene, 48914 [Source:MGI Symbol;Acc:MGI:6118221]	-
ENSMUSG00000115194		11	9	13	8	15		1.31422	1.67616	2.20447	1.24331	2.32285	Gm48909	predicted gene 48909 [Source:MGI Symbol;Acc:MGI:6117475]	14	48695601	48695981	-	381	processed_pseudogene	predicted gene 48909 [Source:MGI Symbol;Acc:MGI:6117475]	-
ENSMUSG00000115545		3	0	0	0	4		0.216418	0	0	0	0.374012	Gm48908	predicted gene 48908 [Source:MGI Symbol;Acc:MGI:6117474]	2	50380400	50412610	+	631	lincRNA	predicted gene 48908 [Source:MGI Symbol;Acc:MGI:6117474]	-
ENSMUSG00000112728		2	1	0	2	2		0.141366	0.110183	0	0.183889	0.183231	Gm48903	predicted gene, 48903 [Source:MGI Symbol;Acc:MGI:6098673]	10	117390022	117398587	+	644	lincRNA	predicted gene, 48903 [Source:MGI Symbol;Acc:MGI:6098673]	-
ENSMUSG00000097174		12	11	4	7	5		0.144355	0.206272	0.068296	0.109537	0.0779603	Gm4890	predicted gene 4890 [Source:MGI Symbol;Acc:MGI:3779445]	8	79295123	79308961	+	3784	bidirectional_promoter_lncRNA	predicted gene 4890 [Source:MGI Symbol;Acc:MGI:3779445]	-
ENSMUSG00000111950		2	0	0	0	0		0.122861	0	0	0	0	Gm48893	predicted gene, 48893 [Source:MGI Symbol;Acc:MGI:6098656]	10	26695574	26742860	+	741	lincRNA	predicted gene, 48893 [Source:MGI Symbol;Acc:MGI:6098656]	-
ENSMUSG00000112744		2	0	0	0	0		0.045887	0	0	0	0	Gm48880	predicted gene, 48880 [Source:MGI Symbol;Acc:MGI:6098634]	10	95312870	95314853	-	1984	TEC	predicted gene, 48880 [Source:MGI Symbol;Acc:MGI:6098634]	-
ENSMUSG00000112794		4	0	0	0	1		0.0679908	0	0	0	0.0220315	Gm48878	predicted gene, 48878 [Source:MGI Symbol;Acc:MGI:6098630]	10	122454132	122456809	+	2678	TEC	predicted gene, 48878 [Source:MGI Symbol;Acc:MGI:6098630]	-
ENSMUSG00000112873		1	0	0	0	0		0.0830654	0	0	0	0	Gm48877	predicted gene, 48877 [Source:MGI Symbol;Acc:MGI:6098628]	10	122405113	122546498	-	548	antisense	predicted gene, 48877 [Source:MGI Symbol;Acc:MGI:6098628]	-
ENSMUSG00000114869		1	0	0	0	0		0.0247256	0	0	0	0	Gm48876	predicted gene, 48876 [Source:MGI Symbol;Acc:MGI:6098626]	13	112424222	112426340	-	1841	lincRNA	predicted gene, 48876 [Source:MGI Symbol;Acc:MGI:6098626]	-
ENSMUSG00000113767		1	0	0	1	0		0.117622	0	0	0.153004	0	Gm48873	predicted gene, 48873 [Source:MGI Symbol;Acc:MGI:6098622]	12	87394444	87395548	+	387	unprocessed_pseudogene	predicted gene, 48873 [Source:MGI Symbol;Acc:MGI:6098622]	-
ENSMUSG00000112948		1	0	0	0	0		0.0180634	0	0	0	0	Gm48871	predicted gene, 48871 [Source:MGI Symbol;Acc:MGI:6098618]	13	9445900	9448419	+	2520	TEC	predicted gene, 48871 [Source:MGI Symbol;Acc:MGI:6098618]	-
ENSMUSG00000113065		1	0	2	0	0		0.0113121	0	0.0321113	0	0	Gm48870	predicted gene, 48870 [Source:MGI Symbol;Acc:MGI:6098616]	13	9344402	9348425	+	4024	TEC	predicted gene, 48870 [Source:MGI Symbol;Acc:MGI:6098616]	-
ENSMUSG00000086229		1	0	0	0	1		0.0432287	0	0	0	0.0560307	Gm4887	predicted gene 4887 [Source:MGI Symbol;Acc:MGI:3645730]	7	104821204	104822256	+	1053	processed_pseudogene	predicted gene 4887 [Source:MGI Symbol;Acc:MGI:3645730]	-
ENSMUSG00000111664		1	0	0	2	0		0.017474	0	0	0.0454606	0	Gm48865	predicted gene, 48865 [Source:MGI Symbol;Acc:MGI:6098607]	10	31321418	31324022	+	2605	TEC	predicted gene, 48865 [Source:MGI Symbol;Acc:MGI:6098607]	-
ENSMUSG00000114883		1	3	1	0	0		0.0412318	0.192819	0.0585218	0	0	Gm48860	predicted gene, 48860 [Source:MGI Symbol;Acc:MGI:6098601]	14	14328004	14347264	-	1104	antisense	predicted gene, 48860 [Source:MGI Symbol;Acc:MGI:6098601]	-
ENSMUSG00000111160		1	0	0	6	0		0.0185266	0	0	0.144597	0	Gm48855	predicted gene, 48855 [Source:MGI Symbol;Acc:MGI:6098594]	9	64228339	64230795	+	2457	lincRNA	predicted gene, 48855 [Source:MGI Symbol;Acc:MGI:6098594]	-
ENSMUSG00000110740		4	0	2	2	0		0.839076	0	0.595466	0.545737	0	Gm48853	predicted gene, 48853 [Source:MGI Symbol;Acc:MGI:6098590]	9	44332684	44334386	-	217	antisense	predicted gene, 48853 [Source:MGI Symbol;Acc:MGI:6098590]	-
ENSMUSG00000113894		33	4	2	15	7		1.21731	0.230008	0.104713	0.719762	0.334686	Gm48838	predicted gene, 48838 [Source:MGI Symbol;Acc:MGI:6098568]	13	3562385	3563618	+	1234	TEC	predicted gene, 48838 [Source:MGI Symbol;Acc:MGI:6098568]	-
ENSMUSG00000114536		5	0	1	0	0		0.0798874	0	0.0226774	0	0	Gm48837	predicted gene, 48837 [Source:MGI Symbol;Acc:MGI:6098566]	13	112356925	112367845	-	2849	antisense	predicted gene, 48837 [Source:MGI Symbol;Acc:MGI:6098566]	-
ENSMUSG00000112815		1	0	0	0	0		0.215734	0	0	0	0	Gm48828	predicted gene, 48828 [Source:MGI Symbol;Acc:MGI:6098550]	10	122074788	122074998	+	211	processed_pseudogene	predicted gene, 48828 [Source:MGI Symbol;Acc:MGI:6098550]	-
ENSMUSG00000112184		1	0	0	3	2		0.0670396	0	0	0.261616	0.173786	Gm48826	predicted gene, 48826 [Source:MGI Symbol;Acc:MGI:6098548]	10	122066343	122067021	+	679	processed_pseudogene	predicted gene, 48826 [Source:MGI Symbol;Acc:MGI:6098548]	-
ENSMUSG00000114863		3	0	0	0	0		0.13156	0	0	0	0	Gm48824	predicted gene, 48824 [Source:MGI Symbol;Acc:MGI:6098544]	13	67307334	67308907	-	1038	lincRNA	predicted gene, 48824 [Source:MGI Symbol;Acc:MGI:6098544]	-
ENSMUSG00000111987		2	0	0	2	0		0.0409167	0	0	0.0532246	0	Gm48809	predicted gene, 48809 [Source:MGI Symbol;Acc:MGI:6098521]	12	31846523	31849626	-	2225	antisense	predicted gene, 48809 [Source:MGI Symbol;Acc:MGI:6098521]	-
ENSMUSG00000111390		22	0	0	0	0		0.282972	0	0	0	0	Gm48796	predicted gene, 48796 [Source:MGI Symbol;Acc:MGI:6098500]	9	27098551	27102343	+	3539	antisense	predicted gene, 48796 [Source:MGI Symbol;Acc:MGI:6098500]	-
ENSMUSG00000048261		10	3	10	3	16		0.357861	0.167353	0.507925	0.139652	0.742143	Gm4879	predicted pseudogene 4879 [Source:MGI Symbol;Acc:MGI:3648111]	7	13178903	13180174	+	1272	processed_pseudogene	predicted pseudogene 4879 [Source:MGI Symbol;Acc:MGI:3648111]	-
ENSMUSG00000112244		0	8	3	25	1		0	1.18509	0.404643	3.09042	0.123174	Gm48788	predicted gene, 48788 [Source:MGI Symbol;Acc:MGI:6098488]	10	51568949	51574134	+	479	processed_pseudogene	predicted gene, 48788 [Source:MGI Symbol;Acc:MGI:6098488]	-
ENSMUSG00000112226		4	37	18	115	27		0.0477398	0.688366	0.304915	1.78538	0.417674	Gm48786	predicted gene, 48786 [Source:MGI Symbol;Acc:MGI:6098486]	10	51543035	51546848	+	3814	processed_pseudogene	predicted gene, 48786 [Source:MGI Symbol;Acc:MGI:6098486]	-
ENSMUSG00000111929		4	2	4	28	4		0.182627	0.142342	0.25921	1.66294	0.236712	Gm48780	predicted gene, 48780 [Source:MGI Symbol;Acc:MGI:6098477]	12	79150936	79151932	-	997	antisense	predicted gene, 48780 [Source:MGI Symbol;Acc:MGI:6098477]	-
ENSMUSG00000112346		14	4	10	17	17		0.278287	0.123943	0.282131	0.439568	0.437994	Gm48768	predicted gene, 48768 [Source:MGI Symbol;Acc:MGI:6098457]	10	99105791	99108080	-	2290	bidirectional_promoter_lncRNA	predicted gene, 48768 [Source:MGI Symbol;Acc:MGI:6098457]	-
ENSMUSG00000114617		3	0	0	2	4		0.0299341	0	0	0.025959	0.051732	Gm48766	predicted gene, 48766 [Source:MGI Symbol;Acc:MGI:6098453]	13	36252359	36256920	+	4562	TEC	predicted gene, 48766 [Source:MGI Symbol;Acc:MGI:6098453]	-
ENSMUSG00000114714		1	0	0	0	0		0.0545802	0	0	0	0	Gm48763	predicted gene, 48763 [Source:MGI Symbol;Acc:MGI:6098447]	13	36458447	36459280	-	834	TEC	predicted gene, 48763 [Source:MGI Symbol;Acc:MGI:6098447]	-
ENSMUSG00000054556		3	1	2	28	3		0.0446565	0.0232039	0.0422551	0.542167	0.0578813	Gm4876	predicted gene 4876 [Source:MGI Symbol;Acc:MGI:3647654]	6	17065010	17171833	-	3058	antisense	predicted gene 4876 [Source:MGI Symbol;Acc:MGI:3647654]	-
ENSMUSG00000113100		2	0	0	2	2		0.0248674	0	0	0.0323477	0.0322318	Gm48754	predicted gene, 48754 [Source:MGI Symbol;Acc:MGI:6098432]	13	17932386	17938434	+	3661	antisense	predicted gene, 48754 [Source:MGI Symbol;Acc:MGI:6098432]	-
ENSMUSG00000082791		6	2	4	3	7		0.34748	0.180554	0.328794	0.226002	0.525448	Gm4875	predicted gene 4875 [Source:MGI Symbol;Acc:MGI:3648108]	6	117997207	117997992	+	786	processed_pseudogene	predicted gene 4875 [Source:MGI Symbol;Acc:MGI:3648108]	-
ENSMUSG00000111626		2	0	0	1	0		0.234035	0	0	0.152217	0	Gm48738	predicted gene, 48738 [Source:MGI Symbol;Acc:MGI:6098404]	9	20456783	20457171	-	389	processed_pseudogene	predicted gene, 48738 [Source:MGI Symbol;Acc:MGI:6098404]	-
ENSMUSG00000113601		2	2	1	4	2		0.069496	0.108332	0.0493191	0.180801	0.0900769	Gm48735	predicted gene, 48735 [Source:MGI Symbol;Acc:MGI:6098399]	13	62681192	62682501	-	1310	TEC	predicted gene, 48735 [Source:MGI Symbol;Acc:MGI:6098399]	-
ENSMUSG00000113078		14	0	3	1	9		0.278409	0	0.0846763	0.0258682	0.23198	Gm48734	predicted gene, 48734 [Source:MGI Symbol;Acc:MGI:6098397]	13	62734907	62737195	-	2289	TEC	predicted gene, 48734 [Source:MGI Symbol;Acc:MGI:6098397]	-
ENSMUSG00000114568		3	0	0	3	1		0.0844524	0	0	0.109856	0.0364875	Gm48732	predicted gene, 48732 [Source:MGI Symbol;Acc:MGI:6098394]	13	67143672	67145366	-	1617	lincRNA	predicted gene, 48732 [Source:MGI Symbol;Acc:MGI:6098394]	-
ENSMUSG00000111067		8	1	0	0	3		0.252713	0.0492419	0	0	0.122832	Gm48714	predicted gene, 48714 [Source:MGI Symbol;Acc:MGI:6098361]	10	19873007	19874447	-	1441	TEC	predicted gene, 48714 [Source:MGI Symbol;Acc:MGI:6098361]	-
ENSMUSG00000113079		1	2	0	0	0		0.0360411	0.112363	0	0	0	Gm48709	predicted gene, 48709 [Source:MGI Symbol;Acc:MGI:6098353]	12	84881824	84889276	+	1263	lincRNA	predicted gene, 48709 [Source:MGI Symbol;Acc:MGI:6098353]	-
ENSMUSG00000114834		1	0	0	0	0		0.156426	0	0	0	0	Gm48705	predicted gene, 48705 [Source:MGI Symbol;Acc:MGI:6098346]	13	67050735	67051025	+	291	processed_pseudogene	predicted gene, 48705 [Source:MGI Symbol;Acc:MGI:6098346]	-
ENSMUSG00000113841		4	0	7	2	1		0.0794067	0	0.197233	0.0516462	0.0257306	Gm48701	predicted gene, 48701 [Source:MGI Symbol;Acc:MGI:6098338]	13	62449317	62451609	-	2293	TEC	predicted gene, 48701 [Source:MGI Symbol;Acc:MGI:6098338]	-
ENSMUSG00000113623		3	0	0	9	6		0.0682798	0	0	0.266456	0.177001	Gm48691	predicted gene, 48691 [Source:MGI Symbol;Acc:MGI:6098320]	13	62402493	62417043	-	2000	transcribed_processed_pseudogene	predicted gene, 48691 [Source:MGI Symbol;Acc:MGI:6098320]	-
ENSMUSG00000112669		9	4	5	14	6		0.910397	0.630734	0.717867	1.84216	0.786671	Gm48689	predicted gene, 48689 [Source:MGI Symbol;Acc:MGI:6098317]	10	94781974	94787161	-	450	antisense	predicted gene, 48689 [Source:MGI Symbol;Acc:MGI:6098317]	-
ENSMUSG00000114302		2	1	0	0	0		0.130992	0.102097	0	0	0	Gm48683	predicted gene, 48683 [Source:MGI Symbol;Acc:MGI:6098308]	19	3527104	3528613	+	695	antisense	predicted gene, 48683 [Source:MGI Symbol;Acc:MGI:6098308]	-
ENSMUSG00000111971		1	2	0	4	0		0.00855797	0.0266808	0	0.044529	0	Gm48678	predicted gene, 48678 [Source:MGI Symbol;Acc:MGI:6098299]	12	4595340	4655888	-	5319	antisense	predicted gene, 48678 [Source:MGI Symbol;Acc:MGI:6098299]	-
ENSMUSG00000110824		5	0	0	0	0		0.370683	0	0	0	0	Gm48677	predicted gene, 48677 [Source:MGI Symbol;Acc:MGI:6098297]	9	75317072	75342842	-	614	antisense	predicted gene, 48677 [Source:MGI Symbol;Acc:MGI:6098297]	-
ENSMUSG00000113486		1	0	0	0	0		0.257174	0	0	0	0	Gm48676	predicted gene, 48676 [Source:MGI Symbol;Acc:MGI:6098296]	13	69514000	69514176	+	177	processed_pseudogene	predicted gene, 48676 [Source:MGI Symbol;Acc:MGI:6098296]	-
ENSMUSG00000112393		2	0	0	2	0		0.0677379	0	0	0.0881137	0	Gm48655	predicted gene, 48655 [Source:MGI Symbol;Acc:MGI:6098267]	12	55815184	55816527	-	1344	TEC	predicted gene, 48655 [Source:MGI Symbol;Acc:MGI:6098267]	-
ENSMUSG00000113425		69	10	13	86	51		1.38792	0.313555	0.371146	2.25023	1.32966	Gm48653	predicted gene, 48653 [Source:MGI Symbol;Acc:MGI:6098263]	12	73355081	73361997	+	2263	lincRNA	predicted gene, 48653 [Source:MGI Symbol;Acc:MGI:6098263]	-
ENSMUSG00000104777		2	2	2	3	2		0.0695491	0.108415	0.0987136	0.135705	0.0901457	Gm4865	predicted gene 4865 [Source:MGI Symbol;Acc:MGI:3647137]	5	27999998	28001306	-	1309	processed_pseudogene	predicted gene 4865 [Source:MGI Symbol;Acc:MGI:3647137]	-
ENSMUSG00000112003		1	0	0	0	0		0.0311566	0	0	0	0	Gm4864	predicted gene 4864 [Source:MGI Symbol;Acc:MGI:3643492]	12	77623549	77625009	-	1461	processed_pseudogene	predicted gene 4864 [Source:MGI Symbol;Acc:MGI:3643492]	-
ENSMUSG00000114664		7	0	0	3	0		0.16985	0	0	0.0946894	0	Gm48639	predicted gene, 48639 [Source:MGI Symbol;Acc:MGI:6098245]	13	76198991	76200866	+	1876	TEC	predicted gene, 48639 [Source:MGI Symbol;Acc:MGI:6098245]	-
ENSMUSG00000113200		10	5	3	7	4		0.16601	0.12939	0.0706871	0.151162	0.0860691	Gm48632	predicted gene, 48632 [Source:MGI Symbol;Acc:MGI:6098236]	12	111091200	111093941	+	2742	TEC	predicted gene, 48632 [Source:MGI Symbol;Acc:MGI:6098236]	-
ENSMUSG00000113140		1	3	1	4	2		0.0161992	0.0757554	0.0229922	0.0842881	0.0419931	Gm48624	predicted gene, 48624 [Source:MGI Symbol;Acc:MGI:6098222]	13	17754516	17757325	-	2810	TEC	predicted gene, 48624 [Source:MGI Symbol;Acc:MGI:6098222]	-
ENSMUSG00000111291		64	27	28	92	39		1.20383	0.791675	0.747531	2.25105	0.950832	Gm48604	predicted gene, 48604 [Source:MGI Symbol;Acc:MGI:6098186]	9	44290044	44292463	-	2420	lincRNA	predicted gene, 48604 [Source:MGI Symbol;Acc:MGI:6098186]	-
ENSMUSG00000112009		5	0	0	6	0		0.485286	0	0	0.757515	0	Gm48591	predicted gene, 48591 [Source:MGI Symbol;Acc:MGI:6098163]	10	121423664	121462694	-	469	sense_intronic	predicted gene, 48591 [Source:MGI Symbol;Acc:MGI:6098163]	-
ENSMUSG00000113195		3	0	0	0	0		0.0663555	0	0	0	0	Gm48586	predicted gene, 48586 [Source:MGI Symbol;Acc:MGI:6098157]	12	100621676	100623733	-	2058	TEC	predicted gene, 48586 [Source:MGI Symbol;Acc:MGI:6098157]	-
ENSMUSG00000113250		1	0	0	0	0		0.022658	0	0	0	0	Gm48585	predicted gene, 48585 [Source:MGI Symbol;Acc:MGI:6098155]	12	100624785	100626793	-	2009	TEC	predicted gene, 48585 [Source:MGI Symbol;Acc:MGI:6098155]	-
ENSMUSG00000114277		203	207	200	73	79		42.0024	66.7646	58.7346	19.6478	21.1865	Gm48583	predicted gene, 48583 [Source:MGI Symbol;Acc:MGI:6098152]	13	60641790	60642009	+	220	processed_pseudogene	predicted gene, 48583 [Source:MGI Symbol;Acc:MGI:6098152]	-
ENSMUSG00000114501		1	2	2	1	0		0.0070804	0.0220742	0.0200989	0.00921021	0	Gm48582	predicted gene, 48582 [Source:MGI Symbol;Acc:MGI:6098150]	13	60622967	60629395	+	6429	TEC	predicted gene, 48582 [Source:MGI Symbol;Acc:MGI:6098150]	-
ENSMUSG00000114537		2	0	0	0	0		0.0662107	0	0	0	0	Gm48569	predicted gene, 48569 [Source:MGI Symbol;Acc:MGI:6098130]	13	41476526	41477900	-	1375	TEC	predicted gene, 48569 [Source:MGI Symbol;Acc:MGI:6098130]	-
ENSMUSG00000111345		11	1	0	17	10		0.66941	0.094863	0	1.34574	0.788775	Gm48562	predicted gene, 48562 [Source:MGI Symbol;Acc:MGI:6098119]	9	44753104	44753851	-	748	TEC	predicted gene, 48562 [Source:MGI Symbol;Acc:MGI:6098119]	-
ENSMUSG00000112985		1	0	0	0	5		0.100264	0	0	0	0.649784	Gm48556	predicted gene, 48556 [Source:MGI Symbol;Acc:MGI:6098110]	13	68590481	68594722	-	454	antisense	predicted gene, 48556 [Source:MGI Symbol;Acc:MGI:6098110]	-
ENSMUSG00000114004		1	1	0	0	5		0.051786	0.0807253	0	0	0.335611	Gm48552	predicted gene, 48552 [Source:MGI Symbol;Acc:MGI:6098105]	10	81389005	81391267	+	879	protein_coding	predicted gene, 48552 [Source:MGI Symbol;Acc:MGI:6098105]	-
ENSMUSG00000113262		3	0	6	1	4		0.0693196	0	0.196776	0.0300571	0.119798	Gm48551	predicted gene, 48551 [Source:MGI Symbol;Acc:MGI:6098103]	10	81384466	81391560	+	1970	protein_coding	predicted gene, 48551 [Source:MGI Symbol;Acc:MGI:6098103]	-
ENSMUSG00000111351		6	0	0	0	2		0.638129	0	0	0	0.275703	Gm48537	predicted gene, 48537 [Source:MGI Symbol;Acc:MGI:6098081]	10	20365010	20365437	-	428	processed_pseudogene	predicted gene, 48537 [Source:MGI Symbol;Acc:MGI:6098081]	-
ENSMUSG00000111521		33	22	31	8	8		0.592333	0.615562	0.789767	0.18679	0.186121	Gm48529	predicted gene, 48529 [Source:MGI Symbol;Acc:MGI:6098068]	9	45930112	45933738	+	2536	antisense	predicted gene, 48529 [Source:MGI Symbol;Acc:MGI:6098068]	-
ENSMUSG00000111912		1	0	0	0	0		0.013103	0	0	0	0	Gm48521	predicted gene, 48521 [Source:MGI Symbol;Acc:MGI:6098057]	10	96801039	96884708	+	3474	lincRNA	predicted gene, 48521 [Source:MGI Symbol;Acc:MGI:6098057]	-
ENSMUSG00000081185		2	1	3	0	1		0.124883	0.0973354	0.265877	0	0.0809333	Gm4852	predicted pseudogene 4852 [Source:MGI Symbol;Acc:MGI:3643039]	1	47365644	47366372	-	729	processed_pseudogene	predicted pseudogene 4852 [Source:MGI Symbol;Acc:MGI:3643039]	-
ENSMUSG00000114388		3	0	0	0	2		0.150728	0	0	0	0.130244	Gm48510	predicted gene, 48510 [Source:MGI Symbol;Acc:MGI:6098042]	13	41176888	41179030	+	906	lincRNA	predicted gene, 48510 [Source:MGI Symbol;Acc:MGI:6098042]	-
ENSMUSG00000112969		10	12	6	11	6		1.77812	3.32613	1.51425	2.54428	1.38282	Gm48496	predicted gene, 48496 [Source:MGI Symbol;Acc:MGI:6098022]	13	16431525	16431780	-	256	processed_pseudogene	predicted gene, 48496 [Source:MGI Symbol;Acc:MGI:6098022]	-
ENSMUSG00000111424		1	2	0	1	0		0.0195784	0.0610387	0	0.0254677	0	Gm48478	predicted gene, 48478 [Source:MGI Symbol;Acc:MGI:6097993]	9	22228978	22231302	+	2325	TEC	predicted gene, 48478 [Source:MGI Symbol;Acc:MGI:6097993]	-
ENSMUSG00000113224		0	2	0	29	0		0	0.24767	0	2.99679	0	Gm48444	predicted gene, 48444 [Source:MGI Symbol;Acc:MGI:6097954]	13	16025382	16032275	-	573	antisense	predicted gene, 48444 [Source:MGI Symbol;Acc:MGI:6097954]	-
ENSMUSG00000113070		10	0	1	0	2		0.758664	0	0.10768	0	0.196668	Gm48420	predicted gene, 48420 [Source:MGI Symbol;Acc:MGI:6097914]	13	95024301	95024900	+	600	antisense	predicted gene, 48420 [Source:MGI Symbol;Acc:MGI:6097914]	-
ENSMUSG00000068606		2	8	4	0	0		0.0320788	0.200021	0.0910613	0	0	Gm4841	predicted gene 4841 [Source:MGI Symbol;Acc:MGI:3643814]	18	60268301	60273267	-	2838	protein_coding	predicted gene 4841 [Source:MGI Symbol;Acc:MGI:3643814]	-
ENSMUSG00000113309		0	0	0	15	0		0	0	0	0.785311	0	Gm48408	predicted gene, 48408 [Source:MGI Symbol;Acc:MGI:6097898]	13	15768990	15770120	-	1131	TEC	predicted gene, 48408 [Source:MGI Symbol;Acc:MGI:6097898]	-
ENSMUSG00000113385		1	1	0	0	0		0.0204768	0.0319197	0	0	0	Gm48405	predicted gene, 48405 [Source:MGI Symbol;Acc:MGI:6097894]	12	110885935	110888157	-	2223	TEC	predicted gene, 48405 [Source:MGI Symbol;Acc:MGI:6097894]	-
ENSMUSG00000113724		5	0	1	3	0		1.04884	0	0.297733	0.818605	0	Gm48398	predicted gene, 48398 [Source:MGI Symbol;Acc:MGI:6097885]	12	18610384	18610600	+	217	processed_pseudogene	predicted gene, 48398 [Source:MGI Symbol;Acc:MGI:6097885]	-
ENSMUSG00000113895		1	0	0	0	0		0.0379016	0	0	0	0	Gm48383	predicted gene, 48383 [Source:MGI Symbol;Acc:MGI:6097863]	12	100465039	100488390	+	1201	antisense	predicted gene, 48383 [Source:MGI Symbol;Acc:MGI:6097863]	-
ENSMUSG00000113864		2	0	0	0	0		0.0229666	0	0	0	0	Gm48381	predicted gene, 48381 [Source:MGI Symbol;Acc:MGI:6097859]	12	100440697	100444660	-	3964	TEC	predicted gene, 48381 [Source:MGI Symbol;Acc:MGI:6097859]	-
ENSMUSG00000114094		1	0	0	0	0		0.0357299	0	0	0	0	Gm48375	predicted gene, 48375 [Source:MGI Symbol;Acc:MGI:6097851]	13	8833099	8834372	-	1274	TEC	predicted gene, 48375 [Source:MGI Symbol;Acc:MGI:6097851]	-
ENSMUSG00000111539		9	1	0	16	0		0.169639	0.029382	0	0.392298	0	Gm48372	predicted gene, 48372 [Source:MGI Symbol;Acc:MGI:6097846]	10	94108739	94111153	+	2415	TEC	predicted gene, 48372 [Source:MGI Symbol;Acc:MGI:6097846]	-
ENSMUSG00000114524		7	0	1	3	0		0.490214	0	0.099397	0.273288	0	Gm48357	predicted gene, 48357 [Source:MGI Symbol;Acc:MGI:6097824]	13	58184896	58191318	-	650	sense_intronic	predicted gene, 48357 [Source:MGI Symbol;Acc:MGI:6097824]	-
ENSMUSG00000114014		15	4	8	2	4		0.802348	0.333525	0.607361	0.13916	0.277322	Gm48350	predicted gene, 48350 [Source:MGI Symbol;Acc:MGI:6097814]	13	95012681	95023790	-	851	antisense	predicted gene, 48350 [Source:MGI Symbol;Acc:MGI:6097814]	-
ENSMUSG00000113871		4	0	0	0	0		0.389892	0	0	0	0	Gm48349	predicted gene, 48349 [Source:MGI Symbol;Acc:MGI:6097813]	13	95002358	95002824	+	467	processed_pseudogene	predicted gene, 48349 [Source:MGI Symbol;Acc:MGI:6097813]	-
ENSMUSG00000114934		1	0	0	0	0		0.0239704	0	0	0	0	Gm48342	predicted gene, 48342 [Source:MGI Symbol;Acc:MGI:6097804]	13	119698360	119704549	-	1899	antisense	predicted gene, 48342 [Source:MGI Symbol;Acc:MGI:6097804]	-
ENSMUSG00000114498		3	0	0	0	0		0.306187	0	0	0	0	Gm48339	predicted gene, 48339 [Source:MGI Symbol;Acc:MGI:6097800]	14	20057852	20058297	-	446	processed_pseudogene	predicted gene, 48339 [Source:MGI Symbol;Acc:MGI:6097800]	-
ENSMUSG00000111442		1	1	0	0	0		0.0585841	0.0913224	0	0	0	Gm48334	predicted gene, 48334 [Source:MGI Symbol;Acc:MGI:6097792]	10	30768799	30769575	-	777	TEC	predicted gene, 48334 [Source:MGI Symbol;Acc:MGI:6097792]	-
ENSMUSG00000112573		5	3	8	8	4		0.180205	0.168545	0.409235	0.375059	0.186858	Gm48324	predicted gene, 48324 [Source:MGI Symbol;Acc:MGI:6097778]	10	10270402	10296929	-	1263	lincRNA	predicted gene, 48324 [Source:MGI Symbol;Acc:MGI:6097778]	-
ENSMUSG00000112932		4	0	0	0	0		0.111911	0	0	0	0	Gm48308	predicted gene, 48308 [Source:MGI Symbol;Acc:MGI:6097756]	10	88088198	88089824	+	1627	TEC	predicted gene, 48308 [Source:MGI Symbol;Acc:MGI:6097756]	-
ENSMUSG00000113041		2	1	2	1	3		0.0483226	0.0376632	0.068586	0.0314291	0.0939496	Gm48302	predicted gene, 48302 [Source:MGI Symbol;Acc:MGI:6097746]	13	75727279	75729162	+	1884	sense_intronic	predicted gene, 48302 [Source:MGI Symbol;Acc:MGI:6097746]	-
ENSMUSG00000113335		2	2	1	11	0		0.130992	0.204194	0.0929612	0.937175	0	Gm48296	predicted gene, 48296 [Source:MGI Symbol;Acc:MGI:6097737]	12	100187011	100187705	+	695	TEC	predicted gene, 48296 [Source:MGI Symbol;Acc:MGI:6097737]	-
ENSMUSG00000111189		0	4	0	7	1		0	0.399761	0	0.583784	0.0830991	Gm48293	predicted gene, 48293 [Source:MGI Symbol;Acc:MGI:6097731]	9	40747281	40762673	-	710	antisense	predicted gene, 48293 [Source:MGI Symbol;Acc:MGI:6097731]	-
ENSMUSG00000113202		2	0	0	0	0		0.285391	0	0	0	0	Gm48291	predicted gene, 48291 [Source:MGI Symbol;Acc:MGI:6097729]	12	16921987	16922305	-	319	processed_pseudogene	predicted gene, 48291 [Source:MGI Symbol;Acc:MGI:6097729]	-
ENSMUSG00000113910		1	0	0	0	0		0.070683	0	0	0	0	Gm48286	predicted gene, 48286 [Source:MGI Symbol;Acc:MGI:6097722]	12	111616870	111637388	+	644	sense_overlapping	predicted gene, 48286 [Source:MGI Symbol;Acc:MGI:6097722]	-
ENSMUSG00000111504		3	0	0	0	2		0.0443519	0	0	0	0.0383244	Gm48284	predicted gene, 48284 [Source:MGI Symbol;Acc:MGI:6097718]	9	40606416	40616386	-	3079	lincRNA	predicted gene, 48284 [Source:MGI Symbol;Acc:MGI:6097718]	-
ENSMUSG00000111858		0	0	0	22	0		0	0	0	0.747803	0	Gm48277	predicted gene, 48277 [Source:MGI Symbol;Acc:MGI:6097706]	9	40555086	40560929	-	1742	lincRNA	predicted gene, 48277 [Source:MGI Symbol;Acc:MGI:6097706]	-
ENSMUSG00000111004		1	0	2	0	2		0.0675369	0	0.191715	0	0.175075	Gm48272	predicted gene, 48272 [Source:MGI Symbol;Acc:MGI:6097697]	9	25274802	25275475	-	674	processed_pseudogene	predicted gene, 48272 [Source:MGI Symbol;Acc:MGI:6097697]	-
ENSMUSG00000115593		5	8	5	2	3		0.4626	1.15378	0.656586	0.240701	0.359758	Gm4824	predicted gene 4824 [Source:MGI Symbol;Acc:MGI:3643521]	15	25840120	25840611	-	492	processed_pseudogene	predicted gene 4824 [Source:MGI Symbol;Acc:MGI:3643521]	-
ENSMUSG00000114230		1	0	0	2	0		0.0128189	0	0	0.0333497	0	Gm48239	predicted gene, 48239 [Source:MGI Symbol;Acc:MGI:6097649]	14	12374585	12384729	+	3551	antisense	predicted gene, 48239 [Source:MGI Symbol;Acc:MGI:6097649]	-
ENSMUSG00000112302		21	27	38	61	41		0.225452	0.451852	0.579034	0.851877	0.570522	Gm48226	predicted gene, 48226 [Source:MGI Symbol;Acc:MGI:6097627]	12	78222286	78226525	-	4240	bidirectional_promoter_lncRNA	predicted gene, 48226 [Source:MGI Symbol;Acc:MGI:6097627]	-
ENSMUSG00000112770		24	1	1	2	0		0.867045	0.0563155	0.0512762	0.093988	0	Gm48210	predicted gene, 48210 [Source:MGI Symbol;Acc:MGI:6097604]	12	4222102	4223361	+	1260	TEC	predicted gene, 48210 [Source:MGI Symbol;Acc:MGI:6097604]	-
ENSMUSG00000112900		1	0	0	0	0		0.0231183	0	0	0	0	Gm48204	predicted gene, 48204 [Source:MGI Symbol;Acc:MGI:6097593]	10	105514681	105516649	-	1969	TEC	predicted gene, 48204 [Source:MGI Symbol;Acc:MGI:6097593]	-
ENSMUSG00000114835		42	9	10	24	10		3.69794	1.23524	1.24967	2.74874	1.14121	Gm48194	predicted gene, 48194 [Source:MGI Symbol;Acc:MGI:6097578]	13	59781062	59781578	-	517	sense_intronic	predicted gene, 48194 [Source:MGI Symbol;Acc:MGI:6097578]	-
ENSMUSG00000114243		1	0	0	0	1		0.188879	0	0	0	0.244815	Gm48163	predicted gene, 48163 [Source:MGI Symbol;Acc:MGI:6097535]	14	16336846	16366268	-	241	antisense	predicted gene, 48163 [Source:MGI Symbol;Acc:MGI:6097535]	-
ENSMUSG00000112764		1	0	0	0	0		0.150231	0	0	0	0	Gm48158	predicted gene, 48158 [Source:MGI Symbol;Acc:MGI:6097527]	10	75483090	75483392	-	303	processed_pseudogene	predicted gene, 48158 [Source:MGI Symbol;Acc:MGI:6097527]	-
ENSMUSG00000112806		5	6	3	7	14		0.159049	0.297516	0.135447	0.289648	0.577222	Gm48146	predicted gene, 48146 [Source:MGI Symbol;Acc:MGI:6097513]	10	62781757	62783187	-	1431	TEC	predicted gene, 48146 [Source:MGI Symbol;Acc:MGI:6097513]	-
ENSMUSG00000114193		2	1	0	2	4		0.0232541	0.0181245	0	0.030249	0.0602813	Gm48139	predicted gene, 48139 [Source:MGI Symbol;Acc:MGI:6097504]	13	96605677	96609591	+	3915	TEC	predicted gene, 48139 [Source:MGI Symbol;Acc:MGI:6097504]	-
ENSMUSG00000113842		4	0	1	19	4		0.063222	0	0.0224333	0.390637	0.0819449	Gm48138	predicted gene, 48138 [Source:MGI Symbol;Acc:MGI:6097502]	13	96556232	96559111	+	2880	TEC	predicted gene, 48138 [Source:MGI Symbol;Acc:MGI:6097502]	-
ENSMUSG00000113571		4	4	0	2	1		0.0813218	0.126766	0	0.0528918	0.0263512	Gm48137	predicted gene, 48137 [Source:MGI Symbol;Acc:MGI:6097500]	12	35140892	35143130	+	2239	TEC	predicted gene, 48137 [Source:MGI Symbol;Acc:MGI:6097500]	-
ENSMUSG00000114822		2	0	0	0	0		0.113942	0	0	0	0	Gm4813	predicted gene 4813 [Source:MGI Symbol;Acc:MGI:3648783]	13	81029103	81029901	-	799	processed_pseudogene	predicted gene 4813 [Source:MGI Symbol;Acc:MGI:3648783]	-
ENSMUSG00000111271		2	0	2	0	0		0.158883	0	0.225508	0	0	Gm48127	predicted gene, 48127 [Source:MGI Symbol;Acc:MGI:6097485]	9	40342308	40342938	-	573	sense_intronic	predicted gene, 48127 [Source:MGI Symbol;Acc:MGI:6097485]	-
ENSMUSG00000110928		1	4	0	2	2		0.0123494	0.0770022	0	0.0321283	0.0320132	Gm48114	predicted gene, 48114 [Source:MGI Symbol;Acc:MGI:6097467]	9	40363217	40366902	-	3686	TEC	predicted gene, 48114 [Source:MGI Symbol;Acc:MGI:6097467]	-
ENSMUSG00000113263		10	7	7	3	4		0.373114	0.407133	0.370702	0.145604	0.193444	Gm4811	predicted gene 4811 [Source:MGI Symbol;Acc:MGI:3648985]	13	64927942	64929161	-	1220	processed_pseudogene	predicted gene 4811 [Source:MGI Symbol;Acc:MGI:3648985]	-
ENSMUSG00000113494		6	1	0	21	7		0.73816	0.191777	0	3.3607	1.11622	Gm48102	predicted gene, 48102 [Source:MGI Symbol;Acc:MGI:6097451]	13	94294017	94301250	+	370	lincRNA	predicted gene, 48102 [Source:MGI Symbol;Acc:MGI:6097451]	-
ENSMUSG00000112298		5	1	0	0	1		0.472198	0.147215	0	0	0.122407	Gm48088	predicted gene, 48088 [Source:MGI Symbol;Acc:MGI:6097429]	12	11099596	11100077	+	482	processed_pseudogene	predicted gene, 48088 [Source:MGI Symbol;Acc:MGI:6097429]	-
ENSMUSG00000112229		9	0	0	14	0		0.19126	0	0	0.387009	0	Gm48086	predicted gene, 48086 [Source:MGI Symbol;Acc:MGI:6097426]	10	61446902	61450717	-	2142	sense_intronic	predicted gene, 48086 [Source:MGI Symbol;Acc:MGI:6097426]	-
ENSMUSG00000113527		1	0	4	26	2		0.0827634	0	0.469877	2.79913	0.214547	Gm48079	predicted gene, 48079 [Source:MGI Symbol;Acc:MGI:6097416]	12	116279682	116280231	-	550	lincRNA	predicted gene, 48079 [Source:MGI Symbol;Acc:MGI:6097416]	-
ENSMUSG00000114293		1	0	0	0	1		0.133882	0	0	0	0.17353	Gm48078	predicted gene, 48078 [Source:MGI Symbol;Acc:MGI:6097415]	13	76439331	76439670	+	340	processed_pseudogene	predicted gene, 48078 [Source:MGI Symbol;Acc:MGI:6097415]	-
ENSMUSG00000111547		2	0	1	0	0		0.0613475	0	0.0435364	0	0	Gm48069	predicted gene, 48069 [Source:MGI Symbol;Acc:MGI:6097398]	9	20606133	20607616	-	1484	TEC	predicted gene, 48069 [Source:MGI Symbol;Acc:MGI:6097398]	-
ENSMUSG00000114254		1	0	0	0	1		0.206908	0	0	0	0.268183	Gm48067	predicted gene, 48067 [Source:MGI Symbol;Acc:MGI:6097396]	13	83687222	83687441	+	220	processed_pseudogene	predicted gene, 48067 [Source:MGI Symbol;Acc:MGI:6097396]	-
ENSMUSG00000111116		1	5	7	51	11		0.0110244	0.0859258	0.109532	0.731372	0.157182	Gm48065	predicted gene, 48065 [Source:MGI Symbol;Acc:MGI:6097392]	10	44597889	44602174	-	4129	lincRNA	predicted gene, 48065 [Source:MGI Symbol;Acc:MGI:6097392]	-
ENSMUSG00000113852		9	0	0	12	3		0.156247	0	0	0.270995	0.0675061	Gm48062	predicted gene, 48062 [Source:MGI Symbol;Acc:MGI:6097387]	12	98794448	98797069	+	2622	TEC	predicted gene, 48062 [Source:MGI Symbol;Acc:MGI:6097387]	-
ENSMUSG00000114102		1	1	0	0	0		0.0936623	0.146003	0	0	0	Gm48048	predicted gene, 48048 [Source:MGI Symbol;Acc:MGI:6097366]	12	108737141	108737626	-	486	processed_pseudogene	predicted gene, 48048 [Source:MGI Symbol;Acc:MGI:6097366]	-
ENSMUSG00000111905		5	0	0	0	2		0.116837	0	0	0	0.0605753	Gm48045	predicted gene, 48045 [Source:MGI Symbol;Acc:MGI:6097362]	10	34018815	34020762	+	1948	antisense	predicted gene, 48045 [Source:MGI Symbol;Acc:MGI:6097362]	-
ENSMUSG00000113775		4	1	8	0	4		0.0529917	0.0206512	0.150426	0	0.0686849	Gm48027	predicted gene, 48027 [Source:MGI Symbol;Acc:MGI:6097341]	13	14171053	14174488	+	3436	sense_intronic	predicted gene, 48027 [Source:MGI Symbol;Acc:MGI:6097341]	-
ENSMUSG00000113819		1	0	0	0	0		0.218845	0	0	0	0	Gm48017	predicted gene, 48017 [Source:MGI Symbol;Acc:MGI:6097326]	13	14041392	14041599	+	208	processed_pseudogene	predicted gene, 48017 [Source:MGI Symbol;Acc:MGI:6097326]	-
ENSMUSG00000112067		1	0	1	0	2		0.0350153	0	0.0496985	0	0.0907698	Gm48015	predicted gene, 48015 [Source:MGI Symbol;Acc:MGI:6097323]	12	95734110	95735409	+	1300	TEC	predicted gene, 48015 [Source:MGI Symbol;Acc:MGI:6097323]	-
ENSMUSG00000111432		1	0	0	0	0		0.260114	0	0	0	0	Gm47993	predicted gene, 47993 [Source:MGI Symbol;Acc:MGI:6097289]	10	92706083	92706257	-	175	processed_pseudogene	predicted gene, 47993 [Source:MGI Symbol;Acc:MGI:6097289]	-
ENSMUSG00000112442		1	0	0	0	0		0.0229088	0	0	0	0	Gm47992	predicted gene, 47992 [Source:MGI Symbol;Acc:MGI:6097287]	10	78298315	78300301	+	1987	TEC	predicted gene, 47992 [Source:MGI Symbol;Acc:MGI:6097287]	-
ENSMUSG00000071151		2	4	3	4	0		0.138569	0.432009	0.295014	0.360502	0	Gm4799	predicted gene 4799 [Source:MGI Symbol;Acc:MGI:3648850]	10	82954344	82955000	+	657	processed_pseudogene	predicted gene 4799 [Source:MGI Symbol;Acc:MGI:3648850]	-
ENSMUSG00000112714		2	0	7	1	3		0.0535843	0	0.26619	0.0348513	0.10418	Gm4798	predicted pseudogene 4798 [Source:MGI Symbol;Acc:MGI:3644096]	10	71704290	71705988	+	1699	processed_pseudogene	predicted pseudogene 4798 [Source:MGI Symbol;Acc:MGI:3644096]	-
ENSMUSG00000112300		1	2	2	7	4		0.0294627	0.0918544	0.083635	0.268276	0.152752	Gm47976	predicted gene, 47976 [Source:MGI Symbol;Acc:MGI:6097260]	10	78264531	78266075	-	1545	TEC	predicted gene, 47976 [Source:MGI Symbol;Acc:MGI:6097260]	-
ENSMUSG00000110993		3	0	0	2	0		0.0636938	0	0	0.0552355	0	Gm47963	predicted gene, 47963 [Source:MGI Symbol;Acc:MGI:6097241]	9	37497769	37499912	+	2144	TEC	predicted gene, 47963 [Source:MGI Symbol;Acc:MGI:6097241]	-
ENSMUSG00000111583		4	0	2	0	0		0.218321	0	0.154935	0	0	Gm47962	predicted gene, 47962 [Source:MGI Symbol;Acc:MGI:6097239]	10	84440826	84467009	+	834	bidirectional_promoter_lncRNA	predicted gene, 47962 [Source:MGI Symbol;Acc:MGI:6097239]	-
ENSMUSG00000112684		4	0	0	3	0		0.336561	0	0	0.32835	0	Gm47958	predicted gene, 47958 [Source:MGI Symbol;Acc:MGI:6097232]	10	118163985	118165162	-	541	antisense	predicted gene, 47958 [Source:MGI Symbol;Acc:MGI:6097232]	-
ENSMUSG00000112000		4	0	0	0	1		0.0978922	0	0	0	0.0317206	Gm47956	predicted gene, 47956 [Source:MGI Symbol;Acc:MGI:6097228]	10	100577426	100583711	+	1860	processed_transcript	predicted gene, 47956 [Source:MGI Symbol;Acc:MGI:6097228]	-
ENSMUSG00000111793		28	5	5	25	15		2.04913	0.570398	0.519357	2.37992	1.42284	Gm47950	predicted gene, 47950 [Source:MGI Symbol;Acc:MGI:6097220]	9	113969984	113970998	-	622	antisense	predicted gene, 47950 [Source:MGI Symbol;Acc:MGI:6097220]	-
ENSMUSG00000112324		2	0	0	0	0		0.0342126	0	0	0	0	Gm47939	predicted gene, 47939 [Source:MGI Symbol;Acc:MGI:6097203]	10	25899279	25903916	+	2661	lincRNA	predicted gene, 47939 [Source:MGI Symbol;Acc:MGI:6097203]	-
ENSMUSG00000054412		2	0	0	7	0		0.0348011	0	0	0.158443	0	Gm4793	predicted gene 4793 [Source:MGI Symbol;Acc:MGI:3646955]	1	135584773	135599948	+	2616	antisense	predicted gene 4793 [Source:MGI Symbol;Acc:MGI:3646955]	-
ENSMUSG00000112662		0	3	9	0	0		0	0.221051	0.603813	0	0	Gm47922	predicted gene, 47922 [Source:MGI Symbol;Acc:MGI:6097178]	10	78121433	78138097	-	963	lincRNA	predicted gene, 47922 [Source:MGI Symbol;Acc:MGI:6097178]	-
ENSMUSG00000114709		8	4	3	38	3		0.24672	0.192297	0.131317	1.52444	0.119919	Gm47920	predicted gene, 47920 [Source:MGI Symbol;Acc:MGI:6097174]	14	25459980	25462387	+	1476	sense_intronic	predicted gene, 47920 [Source:MGI Symbol;Acc:MGI:6097174]	-
ENSMUSG00000114654		1	0	0	0	0		0.0749915	0	0	0	0	Gm47918	predicted gene, 47918 [Source:MGI Symbol;Acc:MGI:6097170]	13	58443021	58444580	+	607	lincRNA	predicted gene, 47918 [Source:MGI Symbol;Acc:MGI:6097170]	-
ENSMUSG00000112824		23	2	0	7	0		1.02142	0.138454	0	0.404377	0	Gm47917	predicted gene, 47917 [Source:MGI Symbol;Acc:MGI:6097168]	10	54063811	54065069	+	1025	antisense	predicted gene, 47917 [Source:MGI Symbol;Acc:MGI:6097168]	-
ENSMUSG00000112514		1	1	0	0	0		0.106854	0.166567	0	0	0	Gm47897	predicted gene, 47897 [Source:MGI Symbol;Acc:MGI:6097132]	10	66824169	66827403	+	426	lincRNA	predicted gene, 47897 [Source:MGI Symbol;Acc:MGI:6097132]	-
ENSMUSG00000113811		44	33	46	27	37		0.576201	0.673647	0.854997	0.459935	0.628024	Gm47882	predicted gene, 47882 [Source:MGI Symbol;Acc:MGI:6097109]	13	13862534	13893979	+	3476	lincRNA	predicted gene, 47882 [Source:MGI Symbol;Acc:MGI:6097109]	-
ENSMUSG00000112288		3	0	1	1	0		0.27149	0	0.128445	0.117719	0	Gm47879	predicted gene, 47879 [Source:MGI Symbol;Acc:MGI:6097104]	12	80635992	80637371	+	503	antisense	predicted gene, 47879 [Source:MGI Symbol;Acc:MGI:6097104]	-
ENSMUSG00000112263		1	0	2	2	0		0.079165	0	0.224724	0.205956	0	Gm47874	predicted gene, 47874 [Source:MGI Symbol;Acc:MGI:6097097]	12	80648637	80649211	-	575	processed_pseudogene	predicted gene, 47874 [Source:MGI Symbol;Acc:MGI:6097097]	-
ENSMUSG00000072974		2	0	2	0	7		0.0367986	0	0.0522296	0	0.166937	Gm4787	predicted gene 4787 [Source:MGI Symbol;Acc:MGI:3646380]	12	81376991	81379464	-	2474	protein_coding	predicted gene 4787 [Source:MGI Symbol;Acc:MGI:3646380]	-
ENSMUSG00000113165		26	25	25	12	16		0.544646	0.816354	0.743304	0.32699	0.434425	Gm47863	predicted gene, 47863 [Source:MGI Symbol;Acc:MGI:6097080]	12	85597019	85599191	-	2173	bidirectional_promoter_lncRNA	predicted gene, 47863 [Source:MGI Symbol;Acc:MGI:6097080]	-
ENSMUSG00000111943		3	0	0	1	1		0.0553097	0	0	0.0239823	0.0238965	Gm47862	predicted gene, 47862 [Source:MGI Symbol;Acc:MGI:6097078]	10	125388539	125391007	+	2469	TEC	predicted gene, 47862 [Source:MGI Symbol;Acc:MGI:6097078]	-
ENSMUSG00000112144		2	1	0	0	2		0.130243	0.101513	0	0	0.168814	Gm47861	predicted gene, 47861 [Source:MGI Symbol;Acc:MGI:6097076]	6	129238276	129248328	+	699	lincRNA	predicted gene, 47861 [Source:MGI Symbol;Acc:MGI:6097076]	-
ENSMUSG00000110772		1	2	0	2	0		0.0369479	0.115191	0	0.096124	0	Gm47856	predicted gene, 47856 [Source:MGI Symbol;Acc:MGI:6097067]	10	43412531	43413762	+	1232	TEC	predicted gene, 47856 [Source:MGI Symbol;Acc:MGI:6097067]	-
ENSMUSG00000082189		2	2	0	0	3		0.0499121	0.0778043	0	0	0.09704	Gm4784	predicted gene 4784 [Source:MGI Symbol;Acc:MGI:3648818]	X	109388744	109392165	-	1824	processed_pseudogene	predicted gene 4784 [Source:MGI Symbol;Acc:MGI:3648818]	-
ENSMUSG00000114438		8	1	0	5	7		0.879611	0.171395	0	0.715126	0.99759	Gm47827	predicted gene, 47827 [Source:MGI Symbol;Acc:MGI:6097022]	13	112669139	112685696	-	414	antisense	predicted gene, 47827 [Source:MGI Symbol;Acc:MGI:6097022]	-
ENSMUSG00000113650		10	0	0	6	0		0.145014	0	0	0.113181	0	Gm47826	predicted gene, 47826 [Source:MGI Symbol;Acc:MGI:6097020]	13	9753741	9756879	-	3139	TEC	predicted gene, 47826 [Source:MGI Symbol;Acc:MGI:6097020]	-
ENSMUSG00000113072		1	0	3	0	0		0.0766328	0	0.326303	0	0	Gm47820	predicted gene, 47820 [Source:MGI Symbol;Acc:MGI:6097010]	12	85356584	85357177	+	594	processed_pseudogene	predicted gene, 47820 [Source:MGI Symbol;Acc:MGI:6097010]	-
ENSMUSG00000113752		2	3	0	0	5		0.028874	0.0675143	0	0	0.0935622	Gm47817	predicted gene, 47817 [Source:MGI Symbol;Acc:MGI:6097004]	12	85360493	85363645	-	3153	TEC	predicted gene, 47817 [Source:MGI Symbol;Acc:MGI:6097004]	-
ENSMUSG00000111171		48	1	5	9	21		1.29594	0.0420863	0.191601	0.316081	0.73488	Gm47815	predicted gene, 47815 [Source:MGI Symbol;Acc:MGI:6097001]	10	43034993	43050219	+	1686	antisense	predicted gene, 47815 [Source:MGI Symbol;Acc:MGI:6097001]	-
ENSMUSG00000114575		8	3	2	8	22		0.963383	0.563155	0.341841	1.25317	3.43388	Gm47814	predicted gene, 47814 [Source:MGI Symbol;Acc:MGI:6096999]	14	24438987	24446403	-	378	lincRNA	predicted gene, 47814 [Source:MGI Symbol;Acc:MGI:6096999]	-
ENSMUSG00000113128		14	14	3	0	3		0.612767	0.955198	0.186369	0	0.170193	Gm47813	predicted gene, 47813 [Source:MGI Symbol;Acc:MGI:6096997]	13	3899209	3900248	-	1040	TEC	predicted gene, 47813 [Source:MGI Symbol;Acc:MGI:6096997]	-
ENSMUSG00000113104		3	0	0	1	3		0.121171	0	0	0.0525399	0.157055	Gm47806	predicted gene, 47806 [Source:MGI Symbol;Acc:MGI:6096988]	13	21177187	21187556	-	1127	antisense	predicted gene, 47806 [Source:MGI Symbol;Acc:MGI:6096988]	-
ENSMUSG00000114253		27	9	6	0	1		0.322159	0.167397	0.101612	0	0.0154654	Gm47798	predicted gene, 47798 [Source:MGI Symbol;Acc:MGI:6096974]	14	16304511	16308325	+	3815	sense_intronic	predicted gene, 47798 [Source:MGI Symbol;Acc:MGI:6096974]	-
ENSMUSG00000114842		1	7	8	2	2		0.139204	1.51897	1.58062	0.362155	0.360858	Gm47797	predicted gene, 47797 [Source:MGI Symbol;Acc:MGI:6096972]	14	16273995	16274321	+	327	TEC	predicted gene, 47797 [Source:MGI Symbol;Acc:MGI:6096972]	-
ENSMUSG00000113492		5	0	0	4	2		0.249835	0	0	0.259989	0.129529	Gm47792	predicted gene, 47792 [Source:MGI Symbol;Acc:MGI:6096963]	13	44509558	44511037	+	911	lincRNA	predicted gene, 47792 [Source:MGI Symbol;Acc:MGI:6096963]	-
ENSMUSG00000111225		2	0	0	0	0		0.22817	0	0	0	0	Gm47790	predicted gene, 47790 [Source:MGI Symbol;Acc:MGI:6096959]	9	77692197	77730279	-	399	lincRNA	predicted gene, 47790 [Source:MGI Symbol;Acc:MGI:6096959]	-
ENSMUSG00000112852		2	0	0	1	0		0.248065	0	0	0.161342	0	Gm47767	predicted gene, 47767 [Source:MGI Symbol;Acc:MGI:6096921]	12	80209243	80211916	+	367	antisense	predicted gene, 47767 [Source:MGI Symbol;Acc:MGI:6096921]	-
ENSMUSG00000112336		2	4	0	4	0		0.123864	0.386163	0	0.322244	0	Gm47766	predicted gene, 47766 [Source:MGI Symbol;Acc:MGI:6096919]	12	80259443	80260557	+	735	antisense	predicted gene, 47766 [Source:MGI Symbol;Acc:MGI:6096919]	-
ENSMUSG00000112478		1	0	0	0	0		0.013198	0	0	0	0	Gm47761	predicted gene, 47761 [Source:MGI Symbol;Acc:MGI:6096912]	10	17318085	17323228	-	3449	lincRNA	predicted gene, 47761 [Source:MGI Symbol;Acc:MGI:6096912]	-
ENSMUSG00000114784		12	1	0	2	0		1.40421	0.18241	0	0.304434	0	Gm47754	predicted gene, 47754 [Source:MGI Symbol;Acc:MGI:6096900]	13	37581077	37589313	+	389	lincRNA	predicted gene, 47754 [Source:MGI Symbol;Acc:MGI:6096900]	-
ENSMUSG00000114070		0	1	12	39	0		0	0.147521	1.61184	4.80101	0	Gm47727	predicted gene, 47727 [Source:MGI Symbol;Acc:MGI:6096859]	13	20827836	20828316	+	481	processed_pseudogene	predicted gene, 47727 [Source:MGI Symbol;Acc:MGI:6096859]	-
ENSMUSG00000114033		2	2	0	2	3		0.148515	0.231509	0	0.193189	0.288746	Gm47705	predicted gene, 47705 [Source:MGI Symbol;Acc:MGI:6096822]	12	25181768	25189630	+	613	lincRNA	predicted gene, 47705 [Source:MGI Symbol;Acc:MGI:6096822]	-
ENSMUSG00000114148		1	0	0	0	0		0.0163329	0	0	0	0	Gm47701	predicted gene, 47701 [Source:MGI Symbol;Acc:MGI:6096815]	12	25064692	25067478	+	2787	lincRNA	predicted gene, 47701 [Source:MGI Symbol;Acc:MGI:6096815]	-
ENSMUSG00000112350		3	0	0	1	2		0.365133	0	0	0.158322	0.31551	Gm47697	predicted gene, 47697 [Source:MGI Symbol;Acc:MGI:6096808]	10	81525411	81526988	+	374	lincRNA	predicted gene, 47697 [Source:MGI Symbol;Acc:MGI:6096808]	-
ENSMUSG00000114584		45	4	18	34	24		0.376128	0.0521172	0.213541	0.36967	0.260009	Gm47694	predicted gene, 47694 [Source:MGI Symbol;Acc:MGI:6096803]	14	60210974	60216419	-	5446	TEC	predicted gene, 47694 [Source:MGI Symbol;Acc:MGI:6096803]	-
ENSMUSG00000112254		3	0	1	5	2		0.0463542	0	0.0219308	0.100496	0.0400545	Gm47690	predicted gene, 47690 [Source:MGI Symbol;Acc:MGI:6096796]	12	75505800	75508745	-	2946	TEC	predicted gene, 47690 [Source:MGI Symbol;Acc:MGI:6096796]	-
ENSMUSG00000111865		1	0	0	0	0		0.0118975	0	0	0	0	Gm47687	predicted gene, 47687 [Source:MGI Symbol;Acc:MGI:6096791]	10	31448257	31452082	-	3826	TEC	predicted gene, 47687 [Source:MGI Symbol;Acc:MGI:6096791]	-
ENSMUSG00000094076		3	0	4	3	4		0.0289015	0	0.0546946	0.0375952	0.0499474	Gm4767	predicted gene 4767 [Source:MGI Symbol;Acc:MGI:3644409]	10	81812186	81826490	+	4725	protein_coding	predicted gene 4767 [Source:MGI Symbol;Acc:MGI:3644409]	zf-C2H2
ENSMUSG00000114050		4	0	0	5	0		0.460961	0	0	0.749524	0	Gm47666	predicted gene, 47666 [Source:MGI Symbol;Acc:MGI:6096758]	12	83730062	83731457	-	395	antisense	predicted gene, 47666 [Source:MGI Symbol;Acc:MGI:6096758]	-
ENSMUSG00000113557		2	0	0	1	0		0.0504655	0	0	0.0328228	0	Gm47657	predicted gene, 47657 [Source:MGI Symbol;Acc:MGI:6096742]	13	20504795	20506598	+	1804	TEC	predicted gene, 47657 [Source:MGI Symbol;Acc:MGI:6096742]	-
ENSMUSG00000111481		2	0	2	1	1		0.0195239	0	0.0277109	0.0126984	0.0126529	Gm47652	predicted gene, 47652 [Source:MGI Symbol;Acc:MGI:6096735]	9	37329767	37334429	-	4663	TEC	predicted gene, 47652 [Source:MGI Symbol;Acc:MGI:6096735]	-
ENSMUSG00000112649		1	0	0	0	0		0.0359557	0	0	0	0	Gm47647	predicted gene, 47647 [Source:MGI Symbol;Acc:MGI:6096728]	12	58923194	58924459	-	1266	transcribed_processed_pseudogene	predicted gene, 47647 [Source:MGI Symbol;Acc:MGI:6096728]	-
ENSMUSG00000111681		27	8	2	10	15		0.426453	0.196967	0.0448355	0.205456	0.30708	Gm47640	predicted gene, 47640 [Source:MGI Symbol;Acc:MGI:6096715]	9	37269287	37272168	+	2882	TEC	predicted gene, 47640 [Source:MGI Symbol;Acc:MGI:6096715]	-
ENSMUSG00000114113		3	0	0	3	0		0.440515	0	0	0.573023	0	Gm47639	predicted gene, 47639 [Source:MGI Symbol;Acc:MGI:6096713]	12	101039092	101042808	+	310	antisense	predicted gene, 47639 [Source:MGI Symbol;Acc:MGI:6096713]	-
ENSMUSG00000113665		21	3	6	35	10		0.376197	0.0837751	0.152557	0.815598	0.232193	Gm47603	predicted gene, 47603 [Source:MGI Symbol;Acc:MGI:6096658]	13	63253024	63255564	-	2541	TEC	predicted gene, 47603 [Source:MGI Symbol;Acc:MGI:6096658]	-
ENSMUSG00000113472		3	2	2	2	5		0.0588619	0.0611703	0.0556966	0.0510452	0.127156	Gm47602	predicted gene, 47602 [Source:MGI Symbol;Acc:MGI:6096656]	13	63276905	63279224	-	2320	TEC	predicted gene, 47602 [Source:MGI Symbol;Acc:MGI:6096656]	-
ENSMUSG00000114496		0	2	11	17	27		0	0.0652783	0.326904	0.463023	0.732755	Gm47601	predicted gene, 47601 [Source:MGI Symbol;Acc:MGI:6096654]	14	22927926	22933500	+	2174	sense_intronic	predicted gene, 47601 [Source:MGI Symbol;Acc:MGI:6096654]	-
ENSMUSG00000113126		1	0	0	11	2		0.0118233	0	0	0.169178	0.0306495	Gm47588	predicted gene, 47588 [Source:MGI Symbol;Acc:MGI:6096631]	13	63410918	63414767	-	3850	TEC	predicted gene, 47588 [Source:MGI Symbol;Acc:MGI:6096631]	-
ENSMUSG00000113326		29	0	4	22	8		0.650925	0	0.127432	0.642344	0.232743	Gm47586	predicted gene, 47586 [Source:MGI Symbol;Acc:MGI:6096627]	13	63244221	63246248	+	2028	TEC	predicted gene, 47586 [Source:MGI Symbol;Acc:MGI:6096627]	-
ENSMUSG00000114104		2	1	1	7	1		0.039377	0.030691	0.0279446	0.179276	0.0255192	Gm47585	predicted gene, 47585 [Source:MGI Symbol;Acc:MGI:6096625]	13	63273600	63275911	+	2312	TEC	predicted gene, 47585 [Source:MGI Symbol;Acc:MGI:6096625]	-
ENSMUSG00000113853		12	0	0	7	0		0.159486	0	0	0.121018	0	Gm47583	predicted gene, 47583 [Source:MGI Symbol;Acc:MGI:6096621]	13	63210950	63214374	+	3425	TEC	predicted gene, 47583 [Source:MGI Symbol;Acc:MGI:6096621]	-
ENSMUSG00000113032		1	0	0	0	0		0.00752892	0	0	0	0	Gm47578	predicted gene, 47578 [Source:MGI Symbol;Acc:MGI:6096613]	10	99719143	99891158	+	6046	antisense	predicted gene, 47578 [Source:MGI Symbol;Acc:MGI:6096613]	-
ENSMUSG00000112847		2	0	0	2	4		0.0358707	0	0	0.0466607	0.0929871	Gm47573	predicted gene, 47573 [Source:MGI Symbol;Acc:MGI:6096604]	10	82164247	82166784	+	2538	TEC	predicted gene, 47573 [Source:MGI Symbol;Acc:MGI:6096604]	-
ENSMUSG00000112922		3	1	0	0	1		0.0406306	0.021112	0	0	0.0175544	Gm47572	predicted gene, 47572 [Source:MGI Symbol;Acc:MGI:6096602]	10	82157101	82160461	+	3361	TEC	predicted gene, 47572 [Source:MGI Symbol;Acc:MGI:6096602]	-
ENSMUSG00000112895		49	1	6	11	27		0.632938	0.0201355	0.110002	0.184829	0.452046	Gm47567	predicted gene, 47567 [Source:MGI Symbol;Acc:MGI:6096594]	12	98277517	98281040	+	3524	TEC	predicted gene, 47567 [Source:MGI Symbol;Acc:MGI:6096594]	-
ENSMUSG00000109482		2	0	0	0	1		0.0268475	0	0	0	0.0173991	Gm4756	predicted gene 4756 [Source:MGI Symbol;Acc:MGI:3644906]	12	72576002	72649661	-	3391	protein_coding	predicted gene 4756 [Source:MGI Symbol;Acc:MGI:3644906]	-
ENSMUSG00000114707		4	0	0	6	1		0.067089	0	0	0.130904	0.0217393	Gm47558	predicted gene, 47558 [Source:MGI Symbol;Acc:MGI:6096579]	13	114281668	114284381	-	2714	TEC	predicted gene, 47558 [Source:MGI Symbol;Acc:MGI:6096579]	-
ENSMUSG00000114612		3	0	0	3	3		0.0800936	0	0	0.104186	0.103813	Gm47550	predicted gene, 47550 [Source:MGI Symbol;Acc:MGI:6096567]	13	98732986	98734690	+	1705	TEC	predicted gene, 47550 [Source:MGI Symbol;Acc:MGI:6096567]	-
ENSMUSG00000106895		1	0	0	0	0		0.0562668	0	0	0	0	Gm4754	predicted gene 4754 [Source:MGI Symbol;Acc:MGI:3645925]	5	41342123	41342931	+	809	processed_pseudogene	predicted gene 4754 [Source:MGI Symbol;Acc:MGI:3645925]	-
ENSMUSG00000114165		3	0	0	0	1		0.0677379	0	0	0	0.029266	Gm47513	predicted gene, 47513 [Source:MGI Symbol;Acc:MGI:6096505]	13	64152581	64154596	+	2016	TEC	predicted gene, 47513 [Source:MGI Symbol;Acc:MGI:6096505]	-
ENSMUSG00000110791		0	1	1	23	3		0	0.023527	0.0214218	0.451554	0.0586873	Gm47508	predicted gene, 47508 [Source:MGI Symbol;Acc:MGI:6096495]	10	34293558	34296573	+	3016	TEC	predicted gene, 47508 [Source:MGI Symbol;Acc:MGI:6096495]	-
ENSMUSG00000113757		12	14	10	5	3		0.710323	1.29181	0.840156	0.384996	0.23017	Gm47507	predicted gene, 47507 [Source:MGI Symbol;Acc:MGI:6096493]	13	5887109	5928045	+	769	lincRNA	predicted gene, 47507 [Source:MGI Symbol;Acc:MGI:6096493]	-
ENSMUSG00000112094		3	0	0	0	0		0.19126	0	0	0	0	Gm47506	predicted gene, 47506 [Source:MGI Symbol;Acc:MGI:6096492]	12	33401365	33404775	-	714	unprocessed_pseudogene	predicted gene, 47506 [Source:MGI Symbol;Acc:MGI:6096492]	-
ENSMUSG00000111491		11	0	1	1	2		0.100992	0	0.0130311	0.0119428	0.0238001	Gm47503	predicted gene, 47503 [Source:MGI Symbol;Acc:MGI:6096488]	10	45656955	45661912	+	4958	TEC	predicted gene, 47503 [Source:MGI Symbol;Acc:MGI:6096488]	-
ENSMUSG00000113529		2	0	0	5	5		0.0282469	0	0	0.0918592	0.0915302	Gm47484	predicted gene, 47484 [Source:MGI Symbol;Acc:MGI:6096460]	12	84313854	84317076	-	3223	bidirectional_promoter_lncRNA	predicted gene, 47484 [Source:MGI Symbol;Acc:MGI:6096460]	-
ENSMUSG00000111496		36	6	2	13	43		0.813258	0.211288	0.0641271	0.382016	1.25906	Gm47483	predicted gene, 47483 [Source:MGI Symbol;Acc:MGI:6096458]	10	29351879	29353893	-	2015	TEC	predicted gene, 47483 [Source:MGI Symbol;Acc:MGI:6096458]	-
ENSMUSG00000113692		1	0	0	0	1		0.274216	0	0	0	0.355424	Gm47482	predicted gene, 47482 [Source:MGI Symbol;Acc:MGI:6096457]	12	24512674	24512839	-	166	processed_pseudogene	predicted gene, 47482 [Source:MGI Symbol;Acc:MGI:6096457]	-
ENSMUSG00000113047		19	4	7	14	30		0.450457	0.147828	0.23555	0.431757	0.92188	Gm47469	predicted gene, 47469 [Source:MGI Symbol;Acc:MGI:6096437]	13	74553910	74564256	-	1920	lincRNA	predicted gene, 47469 [Source:MGI Symbol;Acc:MGI:6096437]	-
ENSMUSG00000113019		8	0	0	0	10		0.921921	0	0	0	1.49368	Gm47467	predicted gene, 47467 [Source:MGI Symbol;Acc:MGI:6096433]	13	74509598	74522461	-	395	lincRNA	predicted gene, 47467 [Source:MGI Symbol;Acc:MGI:6096433]	-
ENSMUSG00000113094		1	1	0	1	1		0.0465915	0.072628	0	0.0606064	0.0603893	Gm47447	predicted gene, 47447 [Source:MGI Symbol;Acc:MGI:6096402]	12	84214365	84216137	-	977	sense_intronic	predicted gene, 47447 [Source:MGI Symbol;Acc:MGI:6096402]	-
ENSMUSG00000111361		15	0	2	2	1		0.403068	0	0.0762787	0.0699084	0.034829	Gm47445	predicted gene, 47445 [Source:MGI Symbol;Acc:MGI:6096399]	10	34178235	34179928	-	1694	TEC	predicted gene, 47445 [Source:MGI Symbol;Acc:MGI:6096399]	-
ENSMUSG00000113212		2	0	0	0	0		0.248065	0	0	0	0	Gm47435	predicted gene, 47435 [Source:MGI Symbol;Acc:MGI:6096386]	13	74440166	74440532	+	367	processed_pseudogene	predicted gene, 47435 [Source:MGI Symbol;Acc:MGI:6096386]	-
ENSMUSG00000114424		14	0	4	24	18		0.296271	0	0.120145	0.660669	0.493727	Gm47414	predicted gene, 47414 [Source:MGI Symbol;Acc:MGI:6096350]	14	29958071	29961381	-	2151	lincRNA	predicted gene, 47414 [Source:MGI Symbol;Acc:MGI:6096350]	-
ENSMUSG00000111806		9	0	0	0	0		0.150175	0	0	0	0	Gm47403	predicted gene, 47403 [Source:MGI Symbol;Acc:MGI:6096332]	9	89550698	89560384	-	2728	lincRNA	predicted gene, 47403 [Source:MGI Symbol;Acc:MGI:6096332]	-
ENSMUSG00000112808		212	65	83	38	19		15.2452	7.28632	8.47151	3.55462	1.77094	Gm4739	predicted gene 4739 [Source:MGI Symbol;Acc:MGI:3642984]	10	26107789	26108421	+	633	processed_pseudogene	predicted gene 4739 [Source:MGI Symbol;Acc:MGI:3642984]	-
ENSMUSG00000114688		11	6	5	8	15		0.527627	0.448625	0.340401	0.499156	0.932566	Gm47381	predicted gene, 47381 [Source:MGI Symbol;Acc:MGI:6096300]	13	91259376	91274954	+	949	lincRNA	predicted gene, 47381 [Source:MGI Symbol;Acc:MGI:6096300]	-
ENSMUSG00000112990		1	0	0	6	1		0.0128442	0	0	0.100247	0.016648	Gm47372	predicted gene, 47372 [Source:MGI Symbol;Acc:MGI:6096284]	12	98648938	98652481	-	3544	TEC	predicted gene, 47372 [Source:MGI Symbol;Acc:MGI:6096284]	-
ENSMUSG00000113656		1	0	0	2	0		0.0248878	0	0	0.0647484	0	Gm47370	predicted gene, 47370 [Source:MGI Symbol;Acc:MGI:6096280]	12	98642225	98644053	+	1829	TEC	predicted gene, 47370 [Source:MGI Symbol;Acc:MGI:6096280]	-
ENSMUSG00000048087		145	105	128	97	83		3.15355	3.55974	3.95118	2.7442	2.33972	Gm4737	predicted gene 4737 [Source:MGI Symbol;Acc:MGI:3643647]	16	46152985	46155077	-	2093	protein_coding	predicted gene 4737 [Source:MGI Symbol;Acc:MGI:3643647]	-
ENSMUSG00000113386		1	1	0	0	1		0.016828	0.026232	0	0	0.0218116	Gm47357	predicted gene, 47357 [Source:MGI Symbol;Acc:MGI:6096262]	12	34623907	34628638	-	2705	sense_intronic	predicted gene, 47357 [Source:MGI Symbol;Acc:MGI:6096262]	-
ENSMUSG00000064193		348	419	196	250	214		12.1666	22.835	9.72594	11.3695	9.69745	Gm4735	predicted gene 4735 [Source:MGI Symbol;Acc:MGI:3645521]	2	80837141	80838442	+	1302	processed_pseudogene	predicted gene 4735 [Source:MGI Symbol;Acc:MGI:3645521]	-
ENSMUSG00000106208		2	0	3	0	0		0.117168	0	0.249452	0	0	Gm4734	predicted gene 4734 [Source:MGI Symbol;Acc:MGI:3782914]	9	109970433	109971209	+	777	processed_pseudogene	predicted gene 4734 [Source:MGI Symbol;Acc:MGI:3782914]	-
ENSMUSG00000113789		6	1	0	1	0		0.149736	0.0389022	0	0.0324629	0	Gm47322	predicted gene, 47322 [Source:MGI Symbol;Acc:MGI:6096206]	13	12177458	12179281	-	1824	TEC	predicted gene, 47322 [Source:MGI Symbol;Acc:MGI:6096206]	-
ENSMUSG00000106657		1	0	0	0	0		0.385762	0	0	0	0	Gm47303	predicted gene, 47303 [Source:MGI Symbol;Acc:MGI:6096171]	9	108103129	108103246	-	118	miRNA	predicted gene, 47303 [Source:MGI Symbol;Acc:MGI:6096171]	-
ENSMUSG00000096768		144	120	83	404	26		5.83173	7.57554	4.77088	21.2828	1.36478	Gm47283	predicted gene, 47283 [Source:MGI Symbol;Acc:MGI:6096131]	Y	90784738	90816464	+	1124	protein_coding	predicted gene, 47283 [Source:MGI Symbol;Acc:MGI:6096131]	-
ENSMUSG00000111722		2	0	0	0	0		0.115094	0	0	0	0	Gm47270	predicted gene, 47270 [Source:MGI Symbol;Acc:MGI:6096107]	9	65453615	65460399	+	791	lincRNA	predicted gene, 47270 [Source:MGI Symbol;Acc:MGI:6096107]	-
ENSMUSG00000113328		30	4	5	28	17		0.439805	0.0914107	0.104039	0.533961	0.323029	Gm47260	predicted gene, 47260 [Source:MGI Symbol;Acc:MGI:6096093]	12	103412492	103415596	-	3105	TEC	predicted gene, 47260 [Source:MGI Symbol;Acc:MGI:6096093]	-
ENSMUSG00000110966		3	0	0	0	0		0.28041	0	0	0	0	Gm47255	predicted gene, 47255 [Source:MGI Symbol;Acc:MGI:6096085]	9	44180675	44181161	+	487	processed_pseudogene	predicted gene, 47255 [Source:MGI Symbol;Acc:MGI:6096085]	-
ENSMUSG00000113238		7	1	1	7	10		0.401309	0.0893672	0.0813703	0.522024	0.743077	Gm47251	predicted gene, 47251 [Source:MGI Symbol;Acc:MGI:6096078]	13	65252704	65253703	-	794	lincRNA	predicted gene, 47251 [Source:MGI Symbol;Acc:MGI:6096078]	-
ENSMUSG00000114535		9	10	4	2	2		0.174035	0.301434	0.109784	0.0503079	0.0501277	Gm47246	predicted gene, 47246 [Source:MGI Symbol;Acc:MGI:6096070]	13	59603309	59605662	+	2354	TEC	predicted gene, 47246 [Source:MGI Symbol;Acc:MGI:6096070]	-
ENSMUSG00000114761		1	1	0	0	0		0.0958313	0.149384	0	0	0	Gm47242	predicted gene, 47242 [Source:MGI Symbol;Acc:MGI:6096064]	19	12539588	12540823	-	475	lincRNA	predicted gene, 47242 [Source:MGI Symbol;Acc:MGI:6096064]	-
ENSMUSG00000111030		7	0	3	2	0		0.350538	0	0.213228	0.13028	0	Gm47234	predicted gene, 47234 [Source:MGI Symbol;Acc:MGI:6096052]	9	44634195	44635103	+	909	TEC	predicted gene, 47234 [Source:MGI Symbol;Acc:MGI:6096052]	-
ENSMUSG00000111656		8	1	0	8	2		0.420507	0.0819371	0	0.546997	0.136259	Gm47232	predicted gene, 47232 [Source:MGI Symbol;Acc:MGI:6096048]	9	44598855	44599720	-	866	lincRNA	predicted gene, 47232 [Source:MGI Symbol;Acc:MGI:6096048]	-
ENSMUSG00000110721		1	0	0	0	0		0.0458407	0	0	0	0	Gm47231	predicted gene, 47231 [Source:MGI Symbol;Acc:MGI:6096046]	9	44596563	44598018	-	993	lincRNA	predicted gene, 47231 [Source:MGI Symbol;Acc:MGI:6096046]	-
ENSMUSG00000111378		1	0	0	1	0		0.00902277	0	0	0.0117369	0	Gm47230	predicted gene, 47230 [Source:MGI Symbol;Acc:MGI:6096044]	9	44579608	44584652	+	5045	lincRNA	predicted gene, 47230 [Source:MGI Symbol;Acc:MGI:6096044]	-
ENSMUSG00000112008		30	3	1	22	12		1.03533	0.161389	0.0489826	0.987622	0.536773	Gm47218	predicted gene, 47218 [Source:MGI Symbol;Acc:MGI:6096027]	12	76940475	76941793	-	1319	TEC	predicted gene, 47218 [Source:MGI Symbol;Acc:MGI:6096027]	-
ENSMUSG00000113791		2	0	0	0	0		0.238949	0	0	0	0	Gm47216	predicted gene, 47216 [Source:MGI Symbol;Acc:MGI:6096024]	13	93983195	93991768	-	381	lincRNA	predicted gene, 47216 [Source:MGI Symbol;Acc:MGI:6096024]	-
ENSMUSG00000113877		4	0	0	0	0		0.201415	0	0	0	0	Gm47208	predicted gene, 47208 [Source:MGI Symbol;Acc:MGI:6096011]	12	99761351	99762254	-	904	TEC	predicted gene, 47208 [Source:MGI Symbol;Acc:MGI:6096011]	-
ENSMUSG00000113147		4	0	2	0	0		0.44087	0	0.312872	0	0	Gm47207	predicted gene, 47207 [Source:MGI Symbol;Acc:MGI:6096009]	12	99821678	99850951	+	413	antisense	predicted gene, 47207 [Source:MGI Symbol;Acc:MGI:6096009]	-
ENSMUSG00000110959		1	0	0	0	1		0.0203668	0	0	0	0.0263984	Gm47198	predicted gene, 47198 [Source:MGI Symbol;Acc:MGI:6095994]	9	47771141	47773375	+	2235	TEC	predicted gene, 47198 [Source:MGI Symbol;Acc:MGI:6095994]	-
ENSMUSG00000111343		4	9	12	6	5		0.0991178	0.347642	0.422045	0.193399	0.160589	Gm47175	predicted gene, 47175 [Source:MGI Symbol;Acc:MGI:6095958]	9	56504825	56506661	-	1837	TEC	predicted gene, 47175 [Source:MGI Symbol;Acc:MGI:6095958]	-
ENSMUSG00000112577		2	0	1	1	1		0.143144	0	0.101585	0.0931013	0.0927678	Gm47170	predicted gene, 47170 [Source:MGI Symbol;Acc:MGI:6095950]	10	83332724	83333359	+	636	processed_pseudogene	predicted gene, 47170 [Source:MGI Symbol;Acc:MGI:6095950]	-
ENSMUSG00000113907		1	0	0	1	0		0.0852432	0	0	0.110885	0	Gm47167	predicted gene, 47167 [Source:MGI Symbol;Acc:MGI:6095946]	12	102838108	102874891	+	534	antisense	predicted gene, 47167 [Source:MGI Symbol;Acc:MGI:6095946]	-
ENSMUSG00000113067		1	0	0	2	0		0.0266354	0	0	0.0692948	0	Gm47166	predicted gene, 47166 [Source:MGI Symbol;Acc:MGI:6095944]	12	102859741	102861449	-	1709	TEC	predicted gene, 47166 [Source:MGI Symbol;Acc:MGI:6095944]	-
ENSMUSG00000114019		7	0	0	2	2		0.146501	0	0	0.0544482	0.0542532	Gm47155	predicted gene, 47155 [Source:MGI Symbol;Acc:MGI:6095924]	13	93410783	93412957	+	2175	TEC	predicted gene, 47155 [Source:MGI Symbol;Acc:MGI:6095924]	-
ENSMUSG00000111617		5	0	0	1	0		0.39377	0	0	0.102444	0	Gm47148	predicted gene, 47148 [Source:MGI Symbol;Acc:MGI:6095912]	9	122993127	122993704	+	578	TEC	predicted gene, 47148 [Source:MGI Symbol;Acc:MGI:6095912]	-
ENSMUSG00000111777		9	1	2	5	0		0.280794	0.0486344	0.0885648	0.202921	0	Gm47147	predicted gene, 47147 [Source:MGI Symbol;Acc:MGI:6095911]	9	98575308	98576766	-	1459	processed_pseudogene	predicted gene, 47147 [Source:MGI Symbol;Acc:MGI:6095911]	-
ENSMUSG00000111325		5	1	3	20	33		0.162571	0.050684	0.138446	0.845892	1.39072	Gm47140	predicted gene, 47140 [Source:MGI Symbol;Acc:MGI:6095900]	9	122847019	122848418	-	1400	sense_intronic	predicted gene, 47140 [Source:MGI Symbol;Acc:MGI:6095900]	-
ENSMUSG00000111079		1	0	0	2	0		0.0297515	0	0	0.0774018	0	Gm47112	predicted gene, 47112 [Source:MGI Symbol;Acc:MGI:6095853]	9	121857680	121859209	+	1530	antisense	predicted gene, 47112 [Source:MGI Symbol;Acc:MGI:6095853]	-
ENSMUSG00000111844		1	0	0	1	1		0.0307567	0	0	0.0400084	0.0398651	Gm47097	predicted gene, 47097 [Source:MGI Symbol;Acc:MGI:6095831]	9	121629891	121631370	-	1480	TEC	predicted gene, 47097 [Source:MGI Symbol;Acc:MGI:6095831]	-
ENSMUSG00000112429		3	0	2	2	0		0.0786634	0	0.0744332	0.0682171	0	Gm47093	predicted gene, 47093 [Source:MGI Symbol;Acc:MGI:6095824]	10	128789429	128801393	-	1736	antisense	predicted gene, 47093 [Source:MGI Symbol;Acc:MGI:6095824]	-
ENSMUSG00000110738		4	0	0	1	0		0.10043	0	0	0.0326599	0	Gm47092	predicted gene, 47092 [Source:MGI Symbol;Acc:MGI:6095822]	9	121346556	121348368	+	1813	TEC	predicted gene, 47092 [Source:MGI Symbol;Acc:MGI:6095822]	-
ENSMUSG00000111612		3	0	0	0	0		0.203214	0	0	0	0	Gm47090	predicted gene, 47090 [Source:MGI Symbol;Acc:MGI:6095820]	9	14525090	14525761	-	672	processed_pseudogene	predicted gene, 47090 [Source:MGI Symbol;Acc:MGI:6095820]	-
ENSMUSG00000110790		2	0	0	0	0		0.0261233	0	0	0	0	Gm47079	predicted gene, 47079 [Source:MGI Symbol;Acc:MGI:6095803]	9	21028307	21032357	-	3485	antisense	predicted gene, 47079 [Source:MGI Symbol;Acc:MGI:6095803]	-
ENSMUSG00000112889		3	0	0	1	0		0.0980327	0	0	0.0425071	0	Gm47073	predicted gene, 47073 [Source:MGI Symbol;Acc:MGI:6095792]	10	82851255	82852647	-	1393	TEC	predicted gene, 47073 [Source:MGI Symbol;Acc:MGI:6095792]	-
ENSMUSG00000114493		66	2	0	48	30		1.20558	0.0569483	0	1.14053	0.710277	Gm47071	predicted gene, 47071 [Source:MGI Symbol;Acc:MGI:6095789]	13	56002265	56084849	+	2492	antisense	predicted gene, 47071 [Source:MGI Symbol;Acc:MGI:6095789]	-
ENSMUSG00000091831		7	1	0	4	4		0.201288	0.0448247	0	0.149621	0.149085	Gm4707	predicted gene 4707 [Source:MGI Symbol;Acc:MGI:3782887]	17	71458327	71459918	-	1583	protein_coding	predicted gene 4707 [Source:MGI Symbol;Acc:MGI:3782887]	-
ENSMUSG00000110962		3	0	0	0	0		0.126679	0	0	0	0	Gm47062	predicted gene, 47062 [Source:MGI Symbol;Acc:MGI:6095773]	9	120580135	120582738	+	1078	unprocessed_pseudogene	predicted gene, 47062 [Source:MGI Symbol;Acc:MGI:6095773]	-
ENSMUSG00000093686		18	2	13	8	5		2.31457	0.40089	2.37261	1.33813	0.833338	Gm4705	predicted gene 4705 [Source:MGI Symbol;Acc:MGI:3782885]	17	66413631	66413984	-	354	processed_pseudogene	predicted gene 4705 [Source:MGI Symbol;Acc:MGI:3782885]	-
ENSMUSG00000113036		2	2	1	0	3		0.19046	0.296893	0.135163	0	0.370295	Gm47021	predicted gene, 47021 [Source:MGI Symbol;Acc:MGI:6095708]	13	12259793	12260270	-	478	processed_pseudogene	predicted gene, 47021 [Source:MGI Symbol;Acc:MGI:6095708]	-
ENSMUSG00000112907		26	0	0	0	0		0.436883	0	0	0	0	Gm47015	predicted gene, 47015 [Source:MGI Symbol;Acc:MGI:6095697]	10	79412962	79417905	-	2709	lincRNA	predicted gene, 47015 [Source:MGI Symbol;Acc:MGI:6095697]	-
ENSMUSG00000113603		3	0	0	1	3		0.0603979	0	0	0.0261886	0.0782844	Gm47004	predicted gene, 47004 [Source:MGI Symbol;Acc:MGI:6095681]	13	64262114	64264374	+	2261	TEC	predicted gene, 47004 [Source:MGI Symbol;Acc:MGI:6095681]	-
ENSMUSG00000113816		4	1	0	14	1		0.122944	0.0479119	0	0.559739	0.0398382	Gm47003	predicted gene, 47003 [Source:MGI Symbol;Acc:MGI:6095679]	13	64291077	64298039	+	1481	antisense	predicted gene, 47003 [Source:MGI Symbol;Acc:MGI:6095679]	-
ENSMUSG00000111218		1	0	0	0	0		0.124712	0	0	0	0	Gm46999	predicted gene, 46999 [Source:MGI Symbol;Acc:MGI:6095671]	9	104104436	104104800	+	365	TEC	predicted gene, 46999 [Source:MGI Symbol;Acc:MGI:6095671]	-
ENSMUSG00000097979		7	6	6	8	7		0.305502	0.408193	0.371666	0.45417	0.395975	Gm4691	predicted gene 4691 [Source:MGI Symbol;Acc:MGI:3782871]	6	128202150	128203276	-	1043	transcribed_processed_pseudogene	predicted gene 4691 [Source:MGI Symbol;Acc:MGI:3782871]	-
ENSMUSG00000097750		63	27	19	58	39		0.644149	0.430335	0.275731	0.771411	0.516849	Gm4673	predicted gene 4673 [Source:MGI Symbol;Acc:MGI:3782854]	7	30956909	30961619	+	4452	antisense	predicted gene 4673 [Source:MGI Symbol;Acc:MGI:3782854]	-
ENSMUSG00000098111		11	6	12	12	12		0.509897	0.433549	0.789507	0.723573	0.720982	Gm4654	predicted gene 4654 [Source:MGI Symbol;Acc:MGI:3782836]	14	103370465	103371446	-	982	processed_pseudogene	predicted gene 4654 [Source:MGI Symbol;Acc:MGI:3782836]	-
ENSMUSG00000115188		1	4	5	4	3		0.057114	0.356123	0.40532	0.297176	0.222084	Gm46522	predicted gene, 46522 [Source:MGI Symbol;Acc:MGI:5826159]	15	31654770	31655566	-	797	processed_pseudogene	predicted gene, 46522 [Source:MGI Symbol;Acc:MGI:5826159]	-
ENSMUSG00000115578		2	0	0	0	0		0.236467	0	0	0	0	Gm46506	predicted gene, 46506 [Source:MGI Symbol;Acc:MGI:5826143]	15	27636511	27636895	+	385	processed_pseudogene	predicted gene, 46506 [Source:MGI Symbol;Acc:MGI:5826143]	-
ENSMUSG00000115380		1	0	0	0	0		0.124032	0	0	0	0	Gm46453	predicted gene, 46453 [Source:MGI Symbol;Acc:MGI:5826090]	14	48834168	48834534	-	367	processed_pseudogene	predicted gene, 46453 [Source:MGI Symbol;Acc:MGI:5826090]	-
ENSMUSG00000115813		4	1	2	0	5		0.0889929	0.0346811	0.0631554	0	0.144185	Gm46447	predicted gene, 46447 [Source:MGI Symbol;Acc:MGI:5826084]	14	32301924	32308895	+	2046	lincRNA	predicted gene, 46447 [Source:MGI Symbol;Acc:MGI:5826084]	-
ENSMUSG00000114827		16	4	1	2	2		1.14156	0.444875	0.101266	0.185619	0.184954	Gm46432	predicted gene, 46432 [Source:MGI Symbol;Acc:MGI:5826069]	13	84281179	84281816	-	638	processed_pseudogene	predicted gene, 46432 [Source:MGI Symbol;Acc:MGI:5826069]	-
ENSMUSG00000113204		139	34	36	32	49		1.0726	0.408977	0.394285	0.321207	0.490086	Gm46430	predicted gene, 46430 [Source:MGI Symbol;Acc:MGI:5826067]	13	74579358	74617945	-	5899	lincRNA	predicted gene, 46430 [Source:MGI Symbol;Acc:MGI:5826067]	-
ENSMUSG00000114370		3	0	1	0	0		0.0675035	0	0.0319367	0	0	Gm46411	predicted gene, 46411 [Source:MGI Symbol;Acc:MGI:5826048]	13	37793382	37799790	-	2023	antisense	predicted gene, 46411 [Source:MGI Symbol;Acc:MGI:5826048]	-
ENSMUSG00000114851		2	0	0	0	1		0.0113375	0	0	0	0.00734749	Gm46409	predicted gene, 46409 [Source:MGI Symbol;Acc:MGI:5826046]	13	36612816	36653073	+	8030	sense_intronic	predicted gene, 46409 [Source:MGI Symbol;Acc:MGI:5826046]	-
ENSMUSG00000113440		5	0	2	24	17		0.0553231	0	0.0314089	0.34543	0.243803	Gm46404	predicted gene, 46404 [Source:MGI Symbol;Acc:MGI:5826041]	13	23441822	23445935	-	4114	lincRNA	predicted gene, 46404 [Source:MGI Symbol;Acc:MGI:5826041]	-
ENSMUSG00000113017		1	2	2	0	0		0.0349347	0.108914	0.0991681	0	0	Gm46401	predicted gene, 46401 [Source:MGI Symbol;Acc:MGI:5826038]	13	5915793	6014285	+	1303	lincRNA	predicted gene, 46401 [Source:MGI Symbol;Acc:MGI:5826038]	-
ENSMUSG00000114110		1	0	0	1	0		0.171773	0	0	0.223443	0	Gm46379	predicted gene, 46379 [Source:MGI Symbol;Acc:MGI:5826016]	12	111067764	111068028	-	265	processed_pseudogene	predicted gene, 46379 [Source:MGI Symbol;Acc:MGI:5826016]	-
ENSMUSG00000113427		17	2	0	2	2		0.180466	0.0330959	0	0.0276177	0.0275188	Gm46378	predicted gene, 46378 [Source:MGI Symbol;Acc:MGI:5826015]	12	106084370	106088657	+	4288	lincRNA	predicted gene, 46378 [Source:MGI Symbol;Acc:MGI:5826015]	-
ENSMUSG00000113568		1	0	0	0	0		0.113516	0	0	0	0	Gm46369	predicted gene, 46369 [Source:MGI Symbol;Acc:MGI:5826006]	12	85255527	85255927	+	401	processed_pseudogene	predicted gene, 46369 [Source:MGI Symbol;Acc:MGI:5826006]	-
ENSMUSG00000114150		1	0	0	4	0		0.0435597	0	0	0.22665	0	Gm46367	predicted gene, 46367 [Source:MGI Symbol;Acc:MGI:5826004]	12	83823455	83842087	+	1045	processed_transcript	predicted gene, 46367 [Source:MGI Symbol;Acc:MGI:5826004]	-
ENSMUSG00000113467		3	0	0	0	0		0.329059	0	0	0	0	Gm46350	predicted gene, 46350 [Source:MGI Symbol;Acc:MGI:5825987]	12	55066503	55066917	-	415	processed_pseudogene	predicted gene, 46350 [Source:MGI Symbol;Acc:MGI:5825987]	-
ENSMUSG00000113059		1	0	0	0	0		0.0513189	0	0	0	0	Gm46344	predicted gene, 46344 [Source:MGI Symbol;Acc:MGI:5825981]	12	26485905	26486791	-	887	processed_pseudogene	predicted gene, 46344 [Source:MGI Symbol;Acc:MGI:5825981]	-
ENSMUSG00000112053		2	0	0	0	0		0.0932784	0	0	0	0	Gm46328	predicted gene, 46328 [Source:MGI Symbol;Acc:MGI:5825965]	12	54400176	54405654	+	976	lincRNA	predicted gene, 46328 [Source:MGI Symbol;Acc:MGI:5825965]	-
ENSMUSG00000115111		1	0	1	2	0		0.0860489	0	0.122132	0.223865	0	Gm4632	predicted gene 4632 [Source:MGI Symbol;Acc:MGI:3782814]	14	79178894	79199190	-	529	antisense	predicted gene 4632 [Source:MGI Symbol;Acc:MGI:3782814]	-
ENSMUSG00000078899		0	0	0	0	36		0	0	0	0	0.482511	Gm4631	predicted gene 4631 [Source:MGI Symbol;Acc:MGI:3782813]	2	175321955	175338197	-	4402	protein_coding	predicted gene 4631 [Source:MGI Symbol;Acc:MGI:3782813]	zf-C2H2
ENSMUSG00000112843		36	40	28	162	36		1.31942	2.28527	1.45654	7.72336	1.71015	Gm46224	predicted gene, 46224 [Source:MGI Symbol;Acc:MGI:5825861]	10	51526340	51531161	+	1242	lincRNA	predicted gene, 46224 [Source:MGI Symbol;Acc:MGI:5825861]	-
ENSMUSG00000110830		3	0	0	0	0		0.0528073	0	0	0	0	Gm46218	predicted gene, 46218 [Source:MGI Symbol;Acc:MGI:5825855]	10	29297934	29313825	-	2586	antisense	predicted gene, 46218 [Source:MGI Symbol;Acc:MGI:5825855]	-
ENSMUSG00000111888		1	0	1	1	0		0.0453837	0	0.0644148	0.0590353	0	Gm46212	predicted gene, 46212 [Source:MGI Symbol;Acc:MGI:5825849]	10	14544490	14551031	+	1003	antisense	predicted gene, 46212 [Source:MGI Symbol;Acc:MGI:5825849]	-
ENSMUSG00000112146		2	0	0	18	6		0.157781	0	0	1.84718	0.613522	Gm46210	predicted gene, 46210 [Source:MGI Symbol;Acc:MGI:5825847]	10	9901313	9918843	+	577	lincRNA	predicted gene, 46210 [Source:MGI Symbol;Acc:MGI:5825847]	-
ENSMUSG00000112474		8	9	9	7	5		0.658515	1.15482	1.05149	0.749524	0.533457	Gm46209	predicted gene, 46209 [Source:MGI Symbol;Acc:MGI:5825846]	10	7458356	7458908	+	553	processed_pseudogene	predicted gene, 46209 [Source:MGI Symbol;Acc:MGI:5825846]	-
ENSMUSG00000112212		0	7	5	3	0		0	0.771278	0.501615	0.275834	0	Gm46189	predicted gene, 46189 [Source:MGI Symbol;Acc:MGI:5825826]	10	51455980	51461404	+	644	lincRNA	predicted gene, 46189 [Source:MGI Symbol;Acc:MGI:5825826]	-
ENSMUSG00000096544		175	75	104	31	56		24.0664	16.078	20.2998	5.54557	9.98193	Gm4617	predicted pseudogene 4617 [Source:MGI Symbol;Acc:MGI:3704225]	3	124385667	124385997	+	331	processed_pseudogene	predicted pseudogene 4617 [Source:MGI Symbol;Acc:MGI:3704225]	-
ENSMUSG00000111443		1	0	0	0	0		0.00708591	0	0	0	0	Gm46123	predicted gene, 46123 [Source:MGI Symbol;Acc:MGI:5825760]	9	83346159	83353978	+	6424	lincRNA	predicted gene, 46123 [Source:MGI Symbol;Acc:MGI:5825760]	-
ENSMUSG00000104554		17	0	0	2	0		0.855069	0	0	0.130856	0	Gm4610	predicted gene 4610 [Source:MGI Symbol;Acc:MGI:3782793]	3	122377097	122391811	-	905	antisense	predicted gene 4610 [Source:MGI Symbol;Acc:MGI:3782793]	-
ENSMUSG00000078592		5	9	6	5	7		0.227145	0.637343	0.386874	0.295471	0.412178	Gm4609	predicted gene 4609 [Source:MGI Symbol;Acc:MGI:3782792]	3	122230195	122231196	-	1002	processed_pseudogene	predicted gene 4609 [Source:MGI Symbol;Acc:MGI:3782792]	-
ENSMUSG00000082394		1	10	13	9	9		0.102986	1.60537	1.90024	1.20568	1.20136	Gm4596	predicted gene 4596 [Source:MGI Symbol;Acc:MGI:3782779]	3	116528137	116528578	-	442	processed_pseudogene	predicted gene 4596 [Source:MGI Symbol;Acc:MGI:3782779]	-
ENSMUSG00000115620		1	0	0	0	0		0.0164569	0	0	0	0	Gm45924	predicted gene, 45924 [Source:MGI Symbol;Acc:MGI:5825561]	15	38713483	38728516	-	2766	lincRNA	predicted gene, 45924 [Source:MGI Symbol;Acc:MGI:5825561]	-
ENSMUSG00000109685		2	0	0	2	0		0.167661	0	0	0.218094	0	Gm45912	predicted gene 45912 [Source:MGI Symbol;Acc:MGI:5805027]	7	105823264	105823806	-	543	TEC	predicted gene 45912 [Source:MGI Symbol;Acc:MGI:5805027]	-
ENSMUSG00000051396		71	53	47	24	31		0.743481	0.865137	0.698545	0.326915	0.420752	Gm45902	predicted gene 45902 [Source:MGI Symbol;Acc:MGI:5805017]	2	3504527	3512790	-	4347	protein_coding	predicted gene 45902 [Source:MGI Symbol;Acc:MGI:5805017]	-
ENSMUSG00000110501		5	0	0	13	0		0.556478	0	0	1.88206	0	Gm45900	predicted gene 45900 [Source:MGI Symbol;Acc:MGI:5805015]	8	107444284	107444692	-	409	processed_pseudogene	predicted gene 45900 [Source:MGI Symbol;Acc:MGI:5805015]	-
ENSMUSG00000110440		2	1	0	0	0		0.0520822	0.0405936	0	0	0	Gm45894	predicted gene 45894 [Source:MGI Symbol;Acc:MGI:5805009]	8	122870174	122901457	+	1748	antisense	predicted gene 45894 [Source:MGI Symbol;Acc:MGI:5805009]	-
ENSMUSG00000110615		7	4	5	0	2		0.171035	0.152351	0.173398	0	0.0633391	Gm45890	predicted gene 45890 [Source:MGI Symbol;Acc:MGI:5805005]	8	123948790	123958935	+	1863	antisense	predicted gene 45890 [Source:MGI Symbol;Acc:MGI:5805005]	-
ENSMUSG00000109836		11	6	2	15	30		0.14658	0.124633	0.0378267	0.260008	0.518153	Gm45884	predicted gene 45884 [Source:MGI Symbol;Acc:MGI:5804999]	18	36292626	36296041	+	3416	TEC	predicted gene 45884 [Source:MGI Symbol;Acc:MGI:5804999]	-
ENSMUSG00000110495		22	4	17	10	16		2.55469	0.724056	2.80188	1.51052	2.40818	Gm45879	predicted gene 45879 [Source:MGI Symbol;Acc:MGI:5804994]	18	70432355	70433856	-	392	unitary_pseudogene	predicted gene 45879 [Source:MGI Symbol;Acc:MGI:5804994]	-
ENSMUSG00000110499		2	0	0	6	2		0.0475403	0	0	0.185522	0.0616192	Gm45873	predicted gene 45873 [Source:MGI Symbol;Acc:MGI:5804988]	8	94048781	94050695	+	1915	TEC	predicted gene 45873 [Source:MGI Symbol;Acc:MGI:5804988]	-
ENSMUSG00000110142		3	0	0	0	1		0.0862119	0	0	0	0.0372477	Gm45872	predicted gene 45872 [Source:MGI Symbol;Acc:MGI:5804987]	8	80727554	80729137	-	1584	TEC	predicted gene 45872 [Source:MGI Symbol;Acc:MGI:5804987]	-
ENSMUSG00000110277		69	32	27	128	121		1.30979	0.946889	0.727446	3.16063	2.97708	Gm45871	predicted gene 45871 [Source:MGI Symbol;Acc:MGI:5804986]	18	90579777	90592522	+	2398	protein_coding	predicted gene 45871 [Source:MGI Symbol;Acc:MGI:5804986]	-
ENSMUSG00000109243		12	0	1	11	4		0.235752	0	0.0278843	0.281112	0.101856	Gm45867	predicted gene 45867 [Source:MGI Symbol;Acc:MGI:5804982]	7	81874204	81876520	+	2317	TEC	predicted gene 45867 [Source:MGI Symbol;Acc:MGI:5804982]	-
ENSMUSG00000110686		247	226	366	330	264		12.7766	18.2232	26.8711	22.2047	17.7001	Gm45855	predicted gene 45855 [Source:MGI Symbol;Acc:MGI:5804970]	8	105585321	105586200	-	880	processed_pseudogene	predicted gene 45855 [Source:MGI Symbol;Acc:MGI:5804970]	-
ENSMUSG00000110598		7	0	0	7	1		0.0913529	0	0	0.118832	0.0169152	Gm45854	predicted gene 45854 [Source:MGI Symbol;Acc:MGI:5804969]	8	95468646	95472133	+	3488	TEC	predicted gene 45854 [Source:MGI Symbol;Acc:MGI:5804969]	-
ENSMUSG00000110635		11	1	0	0	3		0.157906	0.022377	0	0	0.0558187	Gm45853	predicted gene 45853 [Source:MGI Symbol;Acc:MGI:5804968]	8	95480453	95483623	-	3171	TEC	predicted gene 45853 [Source:MGI Symbol;Acc:MGI:5804968]	-
ENSMUSG00000109814		19	4	6	2	1		0.419436	0.137648	0.187996	0.057432	0.0286132	Gm45847	predicted gene 45847 [Source:MGI Symbol;Acc:MGI:5804962]	7	123031415	123068305	+	2062	lincRNA	predicted gene 45847 [Source:MGI Symbol;Acc:MGI:5804962]	-
ENSMUSG00000109427		1	0	0	0	0		0.0782128	0	0	0	0	Gm45845	predicted gene 45845 [Source:MGI Symbol;Acc:MGI:5804960]	7	81789738	81790319	-	582	TEC	predicted gene 45845 [Source:MGI Symbol;Acc:MGI:5804960]	-
ENSMUSG00000110105		6	0	1	3	5		0.0408433	0	0.00966174	0.0265646	0.0441157	Gm45844	predicted gene 45844 [Source:MGI Symbol;Acc:MGI:5804959]	7	7213017	7278289	-	6687	protein_coding	predicted gene 45844 [Source:MGI Symbol;Acc:MGI:5804959]	-
ENSMUSG00000108825		1	8	5	29	11		0.0186023	0.231982	0.132015	0.701741	0.265224	Gm45838	predicted gene 45838 [Source:MGI Symbol;Acc:MGI:5804953]	7	83633371	83635817	+	2447	TEC	predicted gene 45838 [Source:MGI Symbol;Acc:MGI:5804953]	-
ENSMUSG00000030653		11	1	0	11	1		0.120976	0.0171436	0	0.157366	0.0142547	Gm45837	predicted gene 45837 [Source:MGI Symbol;Acc:MGI:5804952]	7	101410886	101512819	+	4139	protein_coding	predicted gene 45837 [Source:MGI Symbol;Acc:MGI:5804952]	-
ENSMUSG00000108526		15	0	1	1	1		0.371894	0	0.0351896	0.0322508	0.0321353	Gm45828	predicted gene 45828 [Source:MGI Symbol;Acc:MGI:5804943]	6	91709406	91711241	+	1836	TEC	predicted gene 45828 [Source:MGI Symbol;Acc:MGI:5804943]	-
ENSMUSG00000110593		1	0	0	1	0		0.175752	0	0	0.228619	0	Gm45822	predicted gene 45822 [Source:MGI Symbol;Acc:MGI:5804937]	8	75024097	75033941	-	259	antisense	predicted gene 45822 [Source:MGI Symbol;Acc:MGI:5804937]	-
ENSMUSG00000110433		2	0	2	8	6		0.251491	0	0.35695	1.30856	0.977906	Gm45820	predicted gene 45820 [Source:MGI Symbol;Acc:MGI:5804935]	8	75037434	75045246	-	362	antisense	predicted gene 45820 [Source:MGI Symbol;Acc:MGI:5804935]	-
ENSMUSG00000109904		22	1	7	0	9		0.571923	0.040524	0.258284	0	0.303257	Gm45819	predicted gene 45819 [Source:MGI Symbol;Acc:MGI:5804934]	7	110119990	110121740	+	1751	TEC	predicted gene 45819 [Source:MGI Symbol;Acc:MGI:5804934]	-
ENSMUSG00000108991		1	0	0	0	0		0.0158385	0	0	0	0	Gm45807	predicted gene 45807 [Source:MGI Symbol;Acc:MGI:5804922]	7	82695399	82698272	+	2874	TEC	predicted gene 45807 [Source:MGI Symbol;Acc:MGI:5804922]	-
ENSMUSG00000110234		2	0	1	0	0		0.0226186	0	0.0160517	0	0	Gm45799	predicted gene 45799 [Source:MGI Symbol;Acc:MGI:5804914]	7	105640552	105684439	+	4025	protein_coding	predicted gene 45799 [Source:MGI Symbol;Acc:MGI:5804914]	-
ENSMUSG00000110558		1	0	0	3	0		0.0112008	0	0	0.04371	0	Gm45779	predicted gene 45779 [Source:MGI Symbol;Acc:MGI:5804894]	8	72417409	72421472	-	4064	TEC	predicted gene 45779 [Source:MGI Symbol;Acc:MGI:5804894]	-
ENSMUSG00000110570		2	0	0	0	0		0.595031	0	0	0	0	Gm45778	predicted gene 45778 [Source:MGI Symbol;Acc:MGI:5804893]	8	83749504	83749656	+	153	processed_pseudogene	predicted gene 45778 [Source:MGI Symbol;Acc:MGI:5804893]	-
ENSMUSG00000110588		7	4	1	24	0		0.119564	0.106503	0.0242432	0.533245	0	Gm45774	predicted gene 45774 [Source:MGI Symbol;Acc:MGI:5804889]	8	94170748	94173412	-	2665	antisense	predicted gene 45774 [Source:MGI Symbol;Acc:MGI:5804889]	-
ENSMUSG00000107838		22	26	15	17	14		0.547832	1.00924	0.530153	0.550662	0.451863	Gm45769	predicted gene 45769 [Source:MGI Symbol;Acc:MGI:5804884]	6	133110474	133112301	+	1828	TEC	predicted gene 45769 [Source:MGI Symbol;Acc:MGI:5804884]	-
ENSMUSG00000110702		5	2	0	3	4		0.0499012	0.0311149	0	0.038947	0.0517433	Gm45767	predicted gene 45767 [Source:MGI Symbol;Acc:MGI:5804882]	8	94675606	94680166	+	4561	antisense	predicted gene 45767 [Source:MGI Symbol;Acc:MGI:5804882]	-
ENSMUSG00000110556		3	0	0	1	0		0.0521419	0	0	0.0226088	0	Gm45762	predicted gene 45762 [Source:MGI Symbol;Acc:MGI:5804877]	8	95775912	95778530	-	2619	TEC	predicted gene 45762 [Source:MGI Symbol;Acc:MGI:5804877]	-
ENSMUSG00000110711		1	0	0	0	0		0.0255443	0	0	0	0	Gm45760	predicted gene 45760 [Source:MGI Symbol;Acc:MGI:5804875]	8	95870814	95872595	+	1782	TEC	predicted gene 45760 [Source:MGI Symbol;Acc:MGI:5804875]	-
ENSMUSG00000110589		1	0	0	0	0		0.163154	0	0	0	0	Gm45754	predicted gene 45754 [Source:MGI Symbol;Acc:MGI:5804869]	8	20019133	20019411	-	279	processed_pseudogene	predicted gene 45754 [Source:MGI Symbol;Acc:MGI:5804869]	-
ENSMUSG00000110457		41	7	10	4	0		0.585786	0.155902	0.202787	0.0743408	0	Gm45752	predicted gene 45752 [Source:MGI Symbol;Acc:MGI:5804867]	8	105973097	105985879	+	3186	lincRNA	predicted gene 45752 [Source:MGI Symbol;Acc:MGI:5804867]	-
ENSMUSG00000098240		2	0	3	1	1		0.090858	0	0.193437	0.0590942	0.0588826	Gm4575	predicted gene 4575 [Source:MGI Symbol;Acc:MGI:3782758]	6	91428883	91429884	+	1002	processed_pseudogene	predicted gene 4575 [Source:MGI Symbol;Acc:MGI:3782758]	-
ENSMUSG00000110654		2	0	0	0	0		0.0372046	0	0	0	0	Gm45746	predicted gene 45746 [Source:MGI Symbol;Acc:MGI:5804861]	8	128654313	128656759	+	2447	TEC	predicted gene 45746 [Source:MGI Symbol;Acc:MGI:5804861]	-
ENSMUSG00000108101		4	0	0	1	2		0.781457	0	0	0.254131	0.506441	Gm45738	predicted gene 45738 [Source:MGI Symbol;Acc:MGI:5804853]	6	48045548	48045955	-	233	sense_intronic	predicted gene 45738 [Source:MGI Symbol;Acc:MGI:5804853]	-
ENSMUSG00000109231		17	1	0	6	3		0.480048	0.0440183	0	0.220394	0.109802	Gm45737	predicted gene 45737 [Source:MGI Symbol;Acc:MGI:5804852]	7	46927813	46929424	-	1612	TEC	predicted gene 45737 [Source:MGI Symbol;Acc:MGI:5804852]	-
ENSMUSG00000110546		6	7	15	6	7		0.664524	1.20852	2.35796	0.864415	1.00487	Gm45734	predicted gene 45734 [Source:MGI Symbol;Acc:MGI:5804849]	8	72035245	72035655	+	411	processed_pseudogene	predicted gene 45734 [Source:MGI Symbol;Acc:MGI:5804849]	-
ENSMUSG00000110620		4	0	1	0	0		0.416658	0	0.147844	0	0	Gm45733	predicted gene 45733 [Source:MGI Symbol;Acc:MGI:5804848]	8	115971635	115972071	-	437	lincRNA	predicted gene 45733 [Source:MGI Symbol;Acc:MGI:5804848]	-
ENSMUSG00000108940		9	6	16	0	7		0.246497	0.256164	0.621979	0	0.248497	Gm45719	predicted gene 45719 [Source:MGI Symbol;Acc:MGI:5804834]	7	130456012	130457673	-	1662	TEC	predicted gene 45719 [Source:MGI Symbol;Acc:MGI:5804834]	-
ENSMUSG00000109390		22	4	5	1	3		0.263953	0.0748103	0.085145	0.0156069	0.0466529	Gm45718	predicted gene 45718 [Source:MGI Symbol;Acc:MGI:5804833]	7	80910373	80914166	-	3794	TEC	predicted gene 45718 [Source:MGI Symbol;Acc:MGI:5804833]	-
ENSMUSG00000110344		50	46	96	35	14		1.04069	1.49248	2.83602	0.947615	0.377689	Gm45716	predicted gene 45716 [Source:MGI Symbol;Acc:MGI:5804831]	11	90187683	90251255	+	2187	protein_coding	predicted gene 45716 [Source:MGI Symbol;Acc:MGI:5804831]	-
ENSMUSG00000110484		4	0	0	0	0		0.543521	0	0	0	0	Gm45712	predicted gene 45712 [Source:MGI Symbol;Acc:MGI:5804827]	8	111318037	111318430	+	335	processed_pseudogene	predicted gene 45712 [Source:MGI Symbol;Acc:MGI:5804827]	-
ENSMUSG00000110642		1	0	0	0	0		0.21172	0	0	0	0	Gm45710	predicted gene 45710 [Source:MGI Symbol;Acc:MGI:5804825]	8	104310832	104312769	-	215	unprocessed_pseudogene	predicted gene 45710 [Source:MGI Symbol;Acc:MGI:5804825]	-
ENSMUSG00000110706		1	0	0	0	3		0.0423441	0	0	0	0.164652	Gm45709	predicted gene 45709 [Source:MGI Symbol;Acc:MGI:5804824]	8	124897894	124900130	-	1075	antisense	predicted gene 45709 [Source:MGI Symbol;Acc:MGI:5804824]	-
ENSMUSG00000109428		3	0	0	3	1		0.120317	0	0	0.156509	0.0519827	Gm45698	predicted gene 45698 [Source:MGI Symbol;Acc:MGI:5804813]	7	81590894	81592028	+	1135	TEC	predicted gene 45698 [Source:MGI Symbol;Acc:MGI:5804813]	-
ENSMUSG00000110529		1	0	0	10	3		0.0140018	0	0	0.182136	0.0544451	Gm45694	predicted gene 45694 [Source:MGI Symbol;Acc:MGI:5804809]	8	71983903	71987153	+	3251	TEC	predicted gene 45694 [Source:MGI Symbol;Acc:MGI:5804809]	-
ENSMUSG00000109909		2	0	0	0	0		0.0557841	0	0	0	0	Gm45663	predicted gene 45663 [Source:MGI Symbol;Acc:MGI:5791499]	8	104152706	104154337	+	1632	TEC	predicted gene 45663 [Source:MGI Symbol;Acc:MGI:5791499]	-
ENSMUSG00000109863		1	0	0	1	0		0.0306738	0	0	0.0399005	0	Gm45643	predicted gene 45643 [Source:MGI Symbol;Acc:MGI:5791479]	8	90893155	90894638	+	1484	TEC	predicted gene 45643 [Source:MGI Symbol;Acc:MGI:5791479]	-
ENSMUSG00000109812		1	4	3	0	1		0.0240084	0.149699	0.102228	0	0.0311183	Gm45640	predicted gene 45640 [Source:MGI Symbol;Acc:MGI:5791476]	8	90876581	90878476	+	1896	TEC	predicted gene 45640 [Source:MGI Symbol;Acc:MGI:5791476]	-
ENSMUSG00000110077		3	0	0	0	0		0.0723303	0	0	0	0	Gm45632	predicted gene 45632 [Source:MGI Symbol;Acc:MGI:5791468]	7	105622817	105624704	-	1888	TEC	predicted gene 45632 [Source:MGI Symbol;Acc:MGI:5791468]	-
ENSMUSG00000109638		2	0	0	3	0		0.0476398	0	0	0.0929551	0	Gm45630	predicted gene 45630 [Source:MGI Symbol;Acc:MGI:5791466]	7	142051165	142053075	-	1911	TEC	predicted gene 45630 [Source:MGI Symbol;Acc:MGI:5791466]	-
ENSMUSG00000110010		13	3	3	5	7		0.232427	0.0836106	0.0761289	0.116285	0.162216	Gm45629	predicted gene 45629 [Source:MGI Symbol;Acc:MGI:5791465]	7	46682838	46685383	-	2546	TEC	predicted gene 45629 [Source:MGI Symbol;Acc:MGI:5791465]	-
ENSMUSG00000110213		1	0	0	3	0		0.166131	0	0	0.648311	0	Gm45628	predicted gene 45628 [Source:MGI Symbol;Acc:MGI:5791464]	7	46915990	46916263	+	274	processed_pseudogene	predicted gene 45628 [Source:MGI Symbol;Acc:MGI:5791464]	-
ENSMUSG00000109846		3	1	4	10	7		0.139774	0.072628	0.264516	0.606064	0.422725	Gm45627	predicted gene 45627 [Source:MGI Symbol;Acc:MGI:5791463]	8	34658106	34659369	-	977	lincRNA	predicted gene 45627 [Source:MGI Symbol;Acc:MGI:5791463]	-
ENSMUSG00000110239		1	1	5	1	2		0.0972647	0.151619	0.690257	0.126522	0.252138	Gm45620	predicted gene 45620 [Source:MGI Symbol;Acc:MGI:5791456]	7	101347409	101347984	-	468	lincRNA	predicted gene 45620 [Source:MGI Symbol;Acc:MGI:5791456]	-
ENSMUSG00000110070		4	0	0	4	0		0.344847	0	0	0.448579	0	Gm45619	predicted gene 45619 [Source:MGI Symbol;Acc:MGI:5791455]	7	45368177	45368704	+	528	lincRNA	predicted gene 45619 [Source:MGI Symbol;Acc:MGI:5791455]	-
ENSMUSG00000109877		1	0	0	0	0		0.0210059	0	0	0	0	Gm45609	predicted gene 45609 [Source:MGI Symbol;Acc:MGI:5791445]	2	155074181	155099510	+	2167	antisense	predicted gene 45609 [Source:MGI Symbol;Acc:MGI:5791445]	-
ENSMUSG00000109715		148	9	52	47	108		2.41035	0.228486	1.20201	0.995701	2.2798	Gm45606	predicted gene 45606 [Source:MGI Symbol;Acc:MGI:5791442]	11	75530277	75533071	-	2795	antisense	predicted gene 45606 [Source:MGI Symbol;Acc:MGI:5791442]	-
ENSMUSG00000109790		1	0	0	0	0		0.188879	0	0	0	0	Gm45594	predicted gene 45594 [Source:MGI Symbol;Acc:MGI:5791430]	8	85414275	85414515	-	241	processed_pseudogene	predicted gene 45594 [Source:MGI Symbol;Acc:MGI:5791430]	-
ENSMUSG00000109810		1	1	0	0	4		0.0436432	0.0680321	0	0	0.226272	Gm45592	predicted gene 45592 [Source:MGI Symbol;Acc:MGI:5791428]	8	11637282	11638324	+	1043	TEC	predicted gene 45592 [Source:MGI Symbol;Acc:MGI:5791428]	-
ENSMUSG00000109652		5	0	0	0	1		0.0874709	0	0	0	0.022675	Gm45555	predicted gene 45555 [Source:MGI Symbol;Acc:MGI:5791391]	8	22873589	22876190	+	2602	TEC	predicted gene 45555 [Source:MGI Symbol;Acc:MGI:5791391]	-
ENSMUSG00000110279		7	0	1	0	4		0.409562	0	0.0830437	0	0.303344	Gm45552	predicted gene 45552 [Source:MGI Symbol;Acc:MGI:5791388]	7	45121917	45124144	+	778	antisense	predicted gene 45552 [Source:MGI Symbol;Acc:MGI:5791388]	-
ENSMUSG00000109656		2	0	0	2	0		0.0287464	0	0	0.0373934	0	Gm45548	predicted gene 45548 [Source:MGI Symbol;Acc:MGI:5791384]	7	101351273	101354439	-	3167	TEC	predicted gene 45548 [Source:MGI Symbol;Acc:MGI:5791384]	-
ENSMUSG00000110030		10	8	9	13	27		0.190141	0.237118	0.242887	0.321538	0.665417	Gm45546	predicted gene 45546 [Source:MGI Symbol;Acc:MGI:5791382]	8	70610425	70612818	+	2394	TEC	predicted gene 45546 [Source:MGI Symbol;Acc:MGI:5791382]	-
ENSMUSG00000110405		4	0	0	2	2		0.077845	0	0	0.0506305	0.0504492	Gm45534	predicted gene 45534 [Source:MGI Symbol;Acc:MGI:5791370]	8	57604818	57607156	-	2339	TEC	predicted gene 45534 [Source:MGI Symbol;Acc:MGI:5791370]	-
ENSMUSG00000109618		2	0	0	0	0		0.117622	0	0	0	0	Gm45527	predicted gene 45527 [Source:MGI Symbol;Acc:MGI:5791363]	7	102685446	102686219	-	774	TEC	predicted gene 45527 [Source:MGI Symbol;Acc:MGI:5791363]	-
ENSMUSG00000110368		4	0	1	3	1		0.0704915	0	0.0250128	0.0687717	0.0228418	Gm45518	predicted gene 45518 [Source:MGI Symbol;Acc:MGI:5791354]	8	64701107	64711076	-	2583	lincRNA	predicted gene 45518 [Source:MGI Symbol;Acc:MGI:5791354]	-
ENSMUSG00000109799		30	2	2	30	8		0.637831	0.0662845	0.0603531	0.829693	0.220459	Gm45515	predicted gene 45515 [Source:MGI Symbol;Acc:MGI:5791351]	7	110277782	110281527	-	2141	antisense	predicted gene 45515 [Source:MGI Symbol;Acc:MGI:5791351]	-
ENSMUSG00000109781		1	2	1	0	0		0.0370381	0.115472	0.0525696	0	0	Gm45509	predicted gene 45509 [Source:MGI Symbol;Acc:MGI:5791345]	7	16406755	16407983	-	1229	lincRNA	predicted gene 45509 [Source:MGI Symbol;Acc:MGI:5791345]	-
ENSMUSG00000110159		14	1	0	1	7		0.252287	0.0280909	0	0.0234412	0.163501	Gm45501	predicted gene 45501 [Source:MGI Symbol;Acc:MGI:5791337]	7	132837698	132840223	-	2526	TEC	predicted gene 45501 [Source:MGI Symbol;Acc:MGI:5791337]	-
ENSMUSG00000106981		8	1	1	7	6		0.214211	0.0417397	0.0380047	0.243816	0.208237	Gm45495	predicted gene 45495 [Source:MGI Symbol;Acc:MGI:5791331]	5	53281810	53283509	+	1700	lincRNA	predicted gene 45495 [Source:MGI Symbol;Acc:MGI:5791331]	-
ENSMUSG00000109784		2	0	2	6	2		0.0230597	0	0.0327295	0.0899885	0.0298887	Gm45493	predicted gene 45493 [Source:MGI Symbol;Acc:MGI:5791329]	8	18862196	18866143	+	3948	TEC	predicted gene 45493 [Source:MGI Symbol;Acc:MGI:5791329]	-
ENSMUSG00000110414		8	0	1	1	2		0.415232	0	0.0736694	0.067517	0.13455	Gm45481	predicted gene 45481 [Source:MGI Symbol;Acc:MGI:5791317]	8	46833036	46833912	-	877	TEC	predicted gene 45481 [Source:MGI Symbol;Acc:MGI:5791317]	-
ENSMUSG00000108394		20	0	5	23	1		0.165587	0	0.0587559	0.247706	0.0107312	Gm45477	predicted gene 45477 [Source:MGI Symbol;Acc:MGI:5791313]	3	90311518	90317015	+	5498	TEC	predicted gene 45477 [Source:MGI Symbol;Acc:MGI:5791313]	-
ENSMUSG00000109669		2	11	7	12	20		0.0638427	0.547358	0.31715	0.498281	0.827494	Gm45472	predicted gene 45472 [Source:MGI Symbol;Acc:MGI:5791308]	8	92853653	92856334	-	1426	antisense	predicted gene 45472 [Source:MGI Symbol;Acc:MGI:5791308]	-
ENSMUSG00000110114		0	3	1	5	4		0	0.757554	0.229922	1.0536	0.839863	Gm45471	predicted gene 45471 [Source:MGI Symbol;Acc:MGI:5791307]	7	104405404	104406525	-	281	processed_pseudogene	predicted gene 45471 [Source:MGI Symbol;Acc:MGI:5791307]	-
ENSMUSG00000109727		8	4	0	1	0		0.128045	0.0997996	0	0.0208201	0	Gm45464	predicted gene 45464 [Source:MGI Symbol;Acc:MGI:5791300]	8	91113762	91116671	-	2844	sense_intronic	predicted gene 45464 [Source:MGI Symbol;Acc:MGI:5791300]	-
ENSMUSG00000110129		14	3	2	14	9		0.747102	0.249558	0.151484	0.971833	0.622512	Gm45453	predicted gene 45453 [Source:MGI Symbol;Acc:MGI:5791289]	8	22410457	22411309	+	853	TEC	predicted gene 45453 [Source:MGI Symbol;Acc:MGI:5791289]	-
ENSMUSG00000109876		19	0	0	0	3		0.441264	0	0	0	0.0903067	Gm45449	predicted gene 45449 [Source:MGI Symbol;Acc:MGI:5791285]	8	83082258	83086957	-	1960	antisense	predicted gene 45449 [Source:MGI Symbol;Acc:MGI:5791285]	-
ENSMUSG00000109768		3	0	0	0	0		0.63222	0	0	0	0	Gm45446	predicted gene 45446 [Source:MGI Symbol;Acc:MGI:5791282]	8	78778002	78778217	-	216	processed_pseudogene	predicted gene 45446 [Source:MGI Symbol;Acc:MGI:5791282]	-
ENSMUSG00000116056		3	0	0	0	0		0.100411	0	0	0	0	Gm4544	predicted gene 4544 [Source:MGI Symbol;Acc:MGI:3782728]	15	102657111	102660468	+	1360	lincRNA	predicted gene 4544 [Source:MGI Symbol;Acc:MGI:3782728]	-
ENSMUSG00000110044		1	0	0	0	1		0.155358	0	0	0	0.201366	Gm45434	predicted gene 45434 [Source:MGI Symbol;Acc:MGI:5791270]	8	79772878	79773170	-	293	processed_pseudogene	predicted gene 45434 [Source:MGI Symbol;Acc:MGI:5791270]	-
ENSMUSG00000109956		2	1	2	8	2		0.0508886	0.0396632	0.0722281	0.264784	0.065959	Gm45428	predicted gene 45428 [Source:MGI Symbol;Acc:MGI:5791264]	8	91305967	91307755	-	1789	TEC	predicted gene 45428 [Source:MGI Symbol;Acc:MGI:5791264]	-
ENSMUSG00000109729		2	0	0	3	5		0.140277	0	0	0.273709	0.454548	Gm45418	predicted gene 45418 [Source:MGI Symbol;Acc:MGI:5791254]	8	61921746	61928028	-	649	bidirectional_promoter_lncRNA	predicted gene 45418 [Source:MGI Symbol;Acc:MGI:5791254]	-
ENSMUSG00000109640		2	0	1	2	0		0.025732	0	0.0182612	0.0334723	0	Gm45413	predicted gene 45413 [Source:MGI Symbol;Acc:MGI:5791249]	8	26062515	26066052	-	3538	TEC	predicted gene 45413 [Source:MGI Symbol;Acc:MGI:5791249]	-
ENSMUSG00000110256		4	3	0	3	3		0.0800349	0.0935704	0	0.0780823	0.0778027	Gm45412	predicted gene 45412 [Source:MGI Symbol;Acc:MGI:5791248]	8	23256635	23258909	+	2275	TEC	predicted gene 45412 [Source:MGI Symbol;Acc:MGI:5791248]	-
ENSMUSG00000109873		14	1	5	20	5		0.173362	0.0193029	0.0878782	0.322157	0.0802507	Gm45407	predicted gene 45407 [Source:MGI Symbol;Acc:MGI:5791243]	8	77368841	77372516	-	3676	TEC	predicted gene 45407 [Source:MGI Symbol;Acc:MGI:5791243]	-
ENSMUSG00000110258		2	0	0	0	1		0.0556138	0	0	0	0.0360418	Gm45406	predicted gene 45406 [Source:MGI Symbol;Acc:MGI:5791242]	8	77282861	77286207	+	1637	antisense	predicted gene 45406 [Source:MGI Symbol;Acc:MGI:5791242]	-
ENSMUSG00000092072		5	7	8	7	11		0.530535	1.15782	1.20481	0.96617	1.51283	Gm4540	predicted gene 4540 [Source:MGI Symbol;Acc:MGI:3782724]	3	106034664	106035092	+	429	processed_pseudogene	predicted gene 4540 [Source:MGI Symbol;Acc:MGI:3782724]	-
ENSMUSG00000109940		2	0	0	1	0		0.089606	0	0	0.0582799	0	Gm45399	predicted gene 45399 [Source:MGI Symbol;Acc:MGI:5791235]	7	102458245	102459260	+	1016	TEC	predicted gene 45399 [Source:MGI Symbol;Acc:MGI:5791235]	-
ENSMUSG00000110360		3	1	3	3	0		0.433523	0.225262	0.615314	0.563928	0	Gm45380	predicted gene 45380 [Source:MGI Symbol;Acc:MGI:5791216]	7	101790536	101790850	+	315	processed_pseudogene	predicted gene 45380 [Source:MGI Symbol;Acc:MGI:5791216]	-
ENSMUSG00000110377		3	2	2	1	3		0.105533	0.109672	0.0998578	0.0457592	0.136786	Gm45363	predicted gene 45363 [Source:MGI Symbol;Acc:MGI:5791199]	8	91055264	91056557	+	1294	TEC	predicted gene 45363 [Source:MGI Symbol;Acc:MGI:5791199]	-
ENSMUSG00000109728		1	0	0	0	1		0.106604	0	0	0	0.138174	Gm45359	predicted gene 45359 [Source:MGI Symbol;Acc:MGI:5791195]	8	57658262	57658688	+	427	lincRNA	predicted gene 45359 [Source:MGI Symbol;Acc:MGI:5791195]	-
ENSMUSG00000092178		4	1	2	2	0		0.071544	0.0278812	0.0507725	0.0465323	0	Gm45351	predicted gene 45351 [Source:MGI Symbol;Acc:MGI:5791187]	7	9868880	9876966	-	2545	lincRNA	predicted gene 45351 [Source:MGI Symbol;Acc:MGI:5791187]	-
ENSMUSG00000091083		4	0	2	1	1		0.326307	0	0.23157	0.106115	0.105735	Gm4535	predicted gene 4535 [Source:MGI Symbol;Acc:MGI:3782719]	7	141406637	141407194	+	558	processed_pseudogene	predicted gene 4535 [Source:MGI Symbol;Acc:MGI:3782719]	-
ENSMUSG00000110088		1	0	0	0	5		0.0549757	0	0	0	0.356282	Gm45343	predicted gene 45343 [Source:MGI Symbol;Acc:MGI:5791179]	8	25687369	25688196	+	828	TEC	predicted gene 45343 [Source:MGI Symbol;Acc:MGI:5791179]	-
ENSMUSG00000109679		2	1	0	1	0		0.0667936	0.0520598	0	0.0434427	0	Gm45342	predicted gene 45342 [Source:MGI Symbol;Acc:MGI:5791178]	8	25692146	25693508	+	1363	TEC	predicted gene 45342 [Source:MGI Symbol;Acc:MGI:5791178]	-
ENSMUSG00000110200		3	0	0	0	0		0.84296	0	0	0	0	Gm45316	predicted gene 45316 [Source:MGI Symbol;Acc:MGI:5791152]	8	85135765	85135926	+	162	processed_pseudogene	predicted gene 45316 [Source:MGI Symbol;Acc:MGI:5791152]	-
ENSMUSG00000110316		2	0	4	2	0		0.0684509	0	0.19431	0.0890412	0	Gm45311	predicted gene 45311 [Source:MGI Symbol;Acc:MGI:5791147]	7	46511451	46512780	-	1330	sense_intronic	predicted gene 45311 [Source:MGI Symbol;Acc:MGI:5791147]	-
ENSMUSG00000110068		2	0	0	2	0		0.043311	0	0	0.0563391	0	Gm45294	predicted gene 45294 [Source:MGI Symbol;Acc:MGI:5791130]	8	91579288	91581389	+	2102	TEC	predicted gene 45294 [Source:MGI Symbol;Acc:MGI:5791130]	-
ENSMUSG00000109709		1	0	0	0	0		0.0117018	0	0	0	0	Gm45290	predicted gene 45290 [Source:MGI Symbol;Acc:MGI:5791126]	8	91528835	91532724	-	3890	TEC	predicted gene 45290 [Source:MGI Symbol;Acc:MGI:5791126]	-
ENSMUSG00000109642		2	0	0	0	0		0.0353278	0	0	0	0	Gm45289	predicted gene 45289 [Source:MGI Symbol;Acc:MGI:5791125]	8	91493019	91495595	+	2577	TEC	predicted gene 45289 [Source:MGI Symbol;Acc:MGI:5791125]	-
ENSMUSG00000109787		9	0	0	4	0		0.303466	0	0	0.175444	0	Gm45286	predicted gene 45286 [Source:MGI Symbol;Acc:MGI:5791122]	8	77574219	77575568	+	1350	TEC	predicted gene 45286 [Source:MGI Symbol;Acc:MGI:5791122]	-
ENSMUSG00000109719		1	2	0	0	2		0.0209479	0.0653084	0	0	0.0543031	Gm45266	predicted gene 45266 [Source:MGI Symbol;Acc:MGI:5791102]	8	27168840	27171012	-	2173	TEC	predicted gene 45266 [Source:MGI Symbol;Acc:MGI:5791102]	-
ENSMUSG00000110120		6	1	1	2	1		0.186429	0.0484352	0.044101	0.0808361	0.0402733	Gm45251	predicted gene 45251 [Source:MGI Symbol;Acc:MGI:5791087]	8	26131178	26132642	-	1465	TEC	predicted gene 45251 [Source:MGI Symbol;Acc:MGI:5791087]	-
ENSMUSG00000110317		23	7	2	7	7		0.291469	0.13828	0.0359733	0.115392	0.114978	Gm45250	predicted gene 45250 [Source:MGI Symbol;Acc:MGI:5791086]	8	26151888	26155479	-	3592	lincRNA	predicted gene 45250 [Source:MGI Symbol;Acc:MGI:5791086]	-
ENSMUSG00000109807		0	6	4	36	22		0	0.193521	0.117469	0.96893	0.590003	Gm45244	predicted gene 45244 [Source:MGI Symbol;Acc:MGI:5791080]	8	46471391	46473590	-	2200	TEC	predicted gene 45244 [Source:MGI Symbol;Acc:MGI:5791080]	-
ENSMUSG00000110378		1	1	0	2	0		0.0213809	0.033329	0	0.0556246	0	Gm45242	predicted gene 45242 [Source:MGI Symbol;Acc:MGI:5791078]	8	64945590	64947718	-	2129	TEC	predicted gene 45242 [Source:MGI Symbol;Acc:MGI:5791078]	-
ENSMUSG00000090257		1	0	0	0	0		0.0211524	0	0	0	0	Gm4524	predicted gene 4524 [Source:MGI Symbol;Acc:MGI:3782709]	16	25956475	25960342	+	2152	antisense	predicted gene 4524 [Source:MGI Symbol;Acc:MGI:3782709]	-
ENSMUSG00000108691		1	0	0	0	0		0.158055	0	0	0	0	Gm45226	predicted gene 45226 [Source:MGI Symbol;Acc:MGI:5753802]	7	25810175	25810462	+	288	processed_pseudogene	predicted gene 45226 [Source:MGI Symbol;Acc:MGI:5753802]	-
ENSMUSG00000109429		22	1	5	20	13		0.194908	0.0138103	0.0628727	0.230488	0.149281	Gm45223	predicted gene 45223 [Source:MGI Symbol;Acc:MGI:5753799]	7	90132492	90137629	+	5138	TEC	predicted gene 45223 [Source:MGI Symbol;Acc:MGI:5753799]	-
ENSMUSG00000109498		41	13	2	21	9		0.433321	0.214174	0.0300014	0.288707	0.123288	Gm45222	predicted gene 45222 [Source:MGI Symbol;Acc:MGI:5753798]	7	90145948	90150254	+	4307	TEC	predicted gene 45222 [Source:MGI Symbol;Acc:MGI:5753798]	-
ENSMUSG00000109005		40	6	0	8	16		0.801406	0.187388	0	0.208494	0.415495	Gm45221	predicted gene 45221 [Source:MGI Symbol;Acc:MGI:5753797]	7	90185927	90188198	+	2272	TEC	predicted gene 45221 [Source:MGI Symbol;Acc:MGI:5753797]	-
ENSMUSG00000109279		18	2	0	7	10		0.326567	0.0565624	0	0.1652	0.235155	Gm45220	predicted gene 45220 [Source:MGI Symbol;Acc:MGI:5753796]	7	90201278	90203786	+	2509	TEC	predicted gene 45220 [Source:MGI Symbol;Acc:MGI:5753796]	-
ENSMUSG00000108584		1	0	0	0	0		0.0758664	0	0	0	0	Gm45216	predicted gene 45216 [Source:MGI Symbol;Acc:MGI:5753792]	6	91522409	91532379	+	600	sense_overlapping	predicted gene 45216 [Source:MGI Symbol;Acc:MGI:5753792]	-
ENSMUSG00000108472		5	0	0	2	0		0.066882	0	0	0.0348001	0	Gm45212	predicted gene 45212 [Source:MGI Symbol;Acc:MGI:5753788]	7	64284808	64288210	-	3403	TEC	predicted gene 45212 [Source:MGI Symbol;Acc:MGI:5753788]	-
ENSMUSG00000109035		7	0	0	3	0		0.90266	0	0	0.503222	0	Gm45209	predicted gene 45209 [Source:MGI Symbol;Acc:MGI:5753785]	7	100738052	100738628	-	353	processed_pseudogene	predicted gene 45209 [Source:MGI Symbol;Acc:MGI:5753785]	-
ENSMUSG00000108389		4	0	0	0	1		0.0796847	0	0	0	0.0258207	Gm45206	predicted gene 45206 [Source:MGI Symbol;Acc:MGI:5753782]	7	80209394	80211678	+	2285	TEC	predicted gene 45206 [Source:MGI Symbol;Acc:MGI:5753782]	-
ENSMUSG00000108494		2	0	0	5	0		0.0497213	0	0	0.161694	0	Gm45203	predicted gene 45203 [Source:MGI Symbol;Acc:MGI:5753779]	7	80110804	80112634	-	1831	TEC	predicted gene 45203 [Source:MGI Symbol;Acc:MGI:5753779]	-
ENSMUSG00000108752		1	0	3	1	3		0.00836916	0	0.035636	0.0108866	0.0325429	Gm45191	predicted gene 45191 [Source:MGI Symbol;Acc:MGI:5753767]	7	122313064	122318502	+	5439	TEC	predicted gene 45191 [Source:MGI Symbol;Acc:MGI:5753767]	-
ENSMUSG00000109282		1	2	1	0	0		0.0332504	0.103663	0.0471936	0	0	Gm45188	predicted gene 45188 [Source:MGI Symbol;Acc:MGI:5753764]	7	98895930	98899545	+	1369	antisense	predicted gene 45188 [Source:MGI Symbol;Acc:MGI:5753764]	-
ENSMUSG00000109130		3	0	0	0	0		0.0436014	0	0	0	0	Gm45187	predicted gene 45187 [Source:MGI Symbol;Acc:MGI:5753763]	7	98904268	98908055	+	3132	antisense	predicted gene 45187 [Source:MGI Symbol;Acc:MGI:5753763]	-
ENSMUSG00000108547		1	0	0	1	0		0.0952298	0	0	0.123875	0	Gm45186	predicted gene 45186 [Source:MGI Symbol;Acc:MGI:5753762]	7	97654276	97654753	-	478	processed_pseudogene	predicted gene 45186 [Source:MGI Symbol;Acc:MGI:5753762]	-
ENSMUSG00000108967		2	0	0	2	0		0.202761	0	0	0.263752	0	Gm45181	predicted gene 45181 [Source:MGI Symbol;Acc:MGI:5753757]	7	145162996	145166957	+	449	lincRNA	predicted gene 45181 [Source:MGI Symbol;Acc:MGI:5753757]	-
ENSMUSG00000098123		3	3	1	3	1		0.190194	0.29648	0.0899833	0.247406	0.0821732	Gm4518	predicted gene 4518 [Source:MGI Symbol;Acc:MGI:3782703]	17	61780915	61781632	-	718	processed_pseudogene	predicted gene 4518 [Source:MGI Symbol;Acc:MGI:3782703]	-
ENSMUSG00000108693		1	0	0	0	2		0.0239452	0	0	0	0.062073	Gm45153	predicted gene 45153 [Source:MGI Symbol;Acc:MGI:5753729]	7	117381862	117383762	+	1901	TEC	predicted gene 45153 [Source:MGI Symbol;Acc:MGI:5753729]	-
ENSMUSG00000108736		6	3	0	3	6		0.383594	0.298978	0	0.249491	0.497194	Gm45151	predicted gene 45151 [Source:MGI Symbol;Acc:MGI:5753727]	7	116543656	116545755	+	712	lincRNA	predicted gene 45151 [Source:MGI Symbol;Acc:MGI:5753727]	-
ENSMUSG00000109165		4	0	0	4	0		0.354931	0	0	0.461695	0	Gm45148	predicted gene 45148 [Source:MGI Symbol;Acc:MGI:5753724]	7	6179975	6183561	+	513	sense_intronic	predicted gene 45148 [Source:MGI Symbol;Acc:MGI:5753724]	-
ENSMUSG00000107928		3	1	0	6	2		0.0265164	0.0137782	0	0.0689853	0.0229128	Gm45140	predicted gene 45140 [Source:MGI Symbol;Acc:MGI:5753716]	6	87788861	87835795	-	5150	protein_coding	predicted gene 45140 [Source:MGI Symbol;Acc:MGI:5753716]	-
ENSMUSG00000109206		13	1	0	4	2		0.134034	0.0160719	0	0.0536466	0.0267272	Gm45137	predicted gene 45137 [Source:MGI Symbol;Acc:MGI:5753713]	7	121039138	121043552	+	4415	TEC	predicted gene 45137 [Source:MGI Symbol;Acc:MGI:5753713]	-
ENSMUSG00000109274		54	38	19	17	20		0.886431	0.972371	0.44268	0.363004	0.425534	Gm45133	predicted gene 45133 [Source:MGI Symbol;Acc:MGI:5753709]	7	5059277	5062049	-	2773	TEC	predicted gene 45133 [Source:MGI Symbol;Acc:MGI:5753709]	-
ENSMUSG00000109038		5	1	0	3	2		0.557841	0.173916	0	0.435385	0.289217	Gm45120	predicted gene 45120 [Source:MGI Symbol;Acc:MGI:5753696]	7	89964987	89965394	-	408	TEC	predicted gene 45120 [Source:MGI Symbol;Acc:MGI:5753696]	-
ENSMUSG00000109304		2	2	0	0	3		0.0177638	0.0276907	0	0	0.0345368	Gm45112	predicted gene 45112 [Source:MGI Symbol;Acc:MGI:5753688]	7	120629762	120634886	-	5125	TEC	predicted gene 45112 [Source:MGI Symbol;Acc:MGI:5753688]	-
ENSMUSG00000108465		10	0	0	1	0		0.324678	0	0	0.0422342	0	Gm45110	predicted gene 45110 [Source:MGI Symbol;Acc:MGI:5753686]	7	127455469	127456870	+	1402	TEC	predicted gene 45110 [Source:MGI Symbol;Acc:MGI:5753686]	-
ENSMUSG00000108333		2	0	0	0	0		0.358424	0	0	0	0	Gm45095	predicted gene 45095 [Source:MGI Symbol;Acc:MGI:5753671]	7	35056027	35056379	+	254	antisense	predicted gene 45095 [Source:MGI Symbol;Acc:MGI:5753671]	-
ENSMUSG00000108753		7	0	0	1	3		0.516433	0	0	0.0959683	0.286874	Gm45094	predicted gene 45094 [Source:MGI Symbol;Acc:MGI:5753670]	7	35052975	35053591	-	617	TEC	predicted gene 45094 [Source:MGI Symbol;Acc:MGI:5753670]	-
ENSMUSG00000109045		11	0	2	7	5		0.25586	0	0.0660276	0.211797	0.150742	Gm45084	predicted gene 45084 [Source:MGI Symbol;Acc:MGI:5753660]	7	118229401	118231357	-	1957	TEC	predicted gene 45084 [Source:MGI Symbol;Acc:MGI:5753660]	-
ENSMUSG00000108777		1	2	0	3	0		0.0795802	0.248103	0	0.310555	0	Gm45081	predicted gene 45081 [Source:MGI Symbol;Acc:MGI:5753657]	7	66078902	66079473	-	572	lincRNA	predicted gene 45081 [Source:MGI Symbol;Acc:MGI:5753657]	-
ENSMUSG00000108536		6	0	0	1	0		0.253593	0	0	0.054979	0	Gm45059	predicted gene 45059 [Source:MGI Symbol;Acc:MGI:5753635]	7	78777290	78778366	-	1077	TEC	predicted gene 45059 [Source:MGI Symbol;Acc:MGI:5753635]	-
ENSMUSG00000108368		16	4	5	15	1		0.291444	0.113577	0.129268	0.355417	0.0236096	Gm45053	predicted gene 45053 [Source:MGI Symbol;Acc:MGI:5753629]	6	72603004	72605502	-	2499	TEC	predicted gene 45053 [Source:MGI Symbol;Acc:MGI:5753629]	-
ENSMUSG00000109485		8	1	1	1	2		0.919593	0.179186	0.163152	0.149526	0.297982	Gm45016	predicted gene 45016 [Source:MGI Symbol;Acc:MGI:5753592]	7	81789477	81794685	+	396	antisense	predicted gene 45016 [Source:MGI Symbol;Acc:MGI:5753592]	-
ENSMUSG00000108842		1	0	3	2	1		0.0180993	0	0.0770672	0.0470874	0.0234594	Gm45001	predicted gene 45001 [Source:MGI Symbol;Acc:MGI:5753577]	7	51850304	51852818	+	2515	TEC	predicted gene 45001 [Source:MGI Symbol;Acc:MGI:5753577]	-
ENSMUSG00000108446		1	0	0	0	0		0.0116211	0	0	0	0	Gm44997	predicted gene 44997 [Source:MGI Symbol;Acc:MGI:5753573]	7	42561414	42578235	-	3917	processed_transcript	predicted gene 44997 [Source:MGI Symbol;Acc:MGI:5753573]	-
ENSMUSG00000108573		9	0	0	7	3		0.144814	0	0	0.146514	0.0625666	Gm44986	predicted gene 44986 [Source:MGI Symbol;Acc:MGI:5753562]	7	122096083	122098911	+	2829	TEC	predicted gene 44986 [Source:MGI Symbol;Acc:MGI:5753562]	-
ENSMUSG00000108688		10	0	0	0	0		0.44803	0	0	0	0	Gm44985	predicted gene 44985 [Source:MGI Symbol;Acc:MGI:5753561]	7	122167029	122168044	-	1016	TEC	predicted gene 44985 [Source:MGI Symbol;Acc:MGI:5753561]	-
ENSMUSG00000108574		12	0	1	9	1		0.281131	0	0.0332517	0.274273	0.0303656	Gm44981	predicted gene 44981 [Source:MGI Symbol;Acc:MGI:5753557]	6	91711336	91713278	-	1943	TEC	predicted gene 44981 [Source:MGI Symbol;Acc:MGI:5753557]	-
ENSMUSG00000108476		11	0	3	6	9		0.391492	0	0.151543	0.277775	0.415171	Gm44974	predicted gene 44974 [Source:MGI Symbol;Acc:MGI:5753550]	7	79830593	79831871	-	1279	TEC	predicted gene 44974 [Source:MGI Symbol;Acc:MGI:5753550]	-
ENSMUSG00000109323		1	2	8	0	2		0.0388726	0.121191	0.441387	0	0.100769	Gm44968	predicted gene 44968 [Source:MGI Symbol;Acc:MGI:5753544]	7	81205010	81210876	+	1171	lincRNA	predicted gene 44968 [Source:MGI Symbol;Acc:MGI:5753544]	-
ENSMUSG00000109302		2	0	0	0	0		0.144278	0	0	0	0	Gm44967	predicted gene 44967 [Source:MGI Symbol;Acc:MGI:5753543]	7	80994683	80995313	+	631	TEC	predicted gene 44967 [Source:MGI Symbol;Acc:MGI:5753543]	-
ENSMUSG00000107497		6	0	0	0	1		0.117018	0	0	0	0.0252786	Gm44957	predicted gene 44957 [Source:MGI Symbol;Acc:MGI:5753533]	6	116335233	116337949	-	2334	processed_transcript	predicted gene 44957 [Source:MGI Symbol;Acc:MGI:5753533]	-
ENSMUSG00000109508		4	0	0	0	0		0.0630687	0	0	0	0	Gm44956	predicted gene 44956 [Source:MGI Symbol;Acc:MGI:5753532]	8	10962957	10970814	-	2887	lincRNA	predicted gene 44956 [Source:MGI Symbol;Acc:MGI:5753532]	-
ENSMUSG00000108365		9	3	0	3	3		0.20241	0.105174	0	0.0877654	0.0874511	Gm44951	predicted gene 44951 [Source:MGI Symbol;Acc:MGI:5753527]	7	80036705	80038728	+	2024	TEC	predicted gene 44951 [Source:MGI Symbol;Acc:MGI:5753527]	-
ENSMUSG00000108350		45	23	29	13	44		0.892158	0.710811	0.816042	0.335262	1.13067	Gm44950	predicted gene 44950 [Source:MGI Symbol;Acc:MGI:5753526]	7	79922572	79924867	-	2296	TEC	predicted gene 44950 [Source:MGI Symbol;Acc:MGI:5753526]	-
ENSMUSG00000108655		13	1	2	5	8		0.408109	0.0489362	0.0891145	0.204181	0.325519	Gm44949	predicted gene 44949 [Source:MGI Symbol;Acc:MGI:5753525]	7	80088982	80090431	-	1450	antisense	predicted gene 44949 [Source:MGI Symbol;Acc:MGI:5753525]	-
ENSMUSG00000107509		5	0	2	8	4		0.362997	0	0.206086	0.755501	0.376398	Gm44941	predicted gene 44941 [Source:MGI Symbol;Acc:MGI:5753517]	6	86372538	86375285	-	627	antisense	predicted gene 44941 [Source:MGI Symbol;Acc:MGI:5753517]	-
ENSMUSG00000109434		2	0	0	0	0		0.0338312	0	0	0	0	Gm44937	predicted gene 44937 [Source:MGI Symbol;Acc:MGI:5753513]	7	58720199	58722889	+	2691	TEC	predicted gene 44937 [Source:MGI Symbol;Acc:MGI:5753513]	-
ENSMUSG00000108643		1	0	0	0	0		0.0835227	0	0	0	0	Gm44931	predicted gene 44931 [Source:MGI Symbol;Acc:MGI:5753507]	7	80603239	80603783	-	545	TEC	predicted gene 44931 [Source:MGI Symbol;Acc:MGI:5753507]	-
ENSMUSG00000108984		8	2	0	0	0		0.165979	0.0646833	0	0	0	Gm44916	predicted gene 44916 [Source:MGI Symbol;Acc:MGI:5753492]	7	82715592	82717785	+	2194	TEC	predicted gene 44916 [Source:MGI Symbol;Acc:MGI:5753492]	-
ENSMUSG00000108850		3	0	0	1	0		0.0502057	0	0	0.0217693	0	Gm44914	predicted gene 44914 [Source:MGI Symbol;Acc:MGI:5753490]	7	99568121	99570840	-	2720	TEC	predicted gene 44914 [Source:MGI Symbol;Acc:MGI:5753490]	-
ENSMUSG00000109051		3	0	0	0	2		0.0456721	0	0	0	0.0394651	Gm44913	predicted gene 44913 [Source:MGI Symbol;Acc:MGI:5753489]	7	49346094	49349083	+	2990	TEC	predicted gene 44913 [Source:MGI Symbol;Acc:MGI:5753489]	-
ENSMUSG00000108852		8	9	2	1	1		0.342899	0.601335	0.121672	0.0557556	0.0555559	Gm44911	predicted gene 44911 [Source:MGI Symbol;Acc:MGI:5753487]	8	7040157	7041218	+	1062	processed_pseudogene	predicted gene 44911 [Source:MGI Symbol;Acc:MGI:5753487]	-
ENSMUSG00000109216		5	0	0	3	0		0.139375	0	0	0.10878	0	Gm44907	predicted gene 44907 [Source:MGI Symbol;Acc:MGI:5753483]	7	90457252	90458884	+	1633	TEC	predicted gene 44907 [Source:MGI Symbol;Acc:MGI:5753483]	-
ENSMUSG00000108954		9	1	2	6	6		0.103012	0.017842	0.0324908	0.0893323	0.0890123	Gm44901	predicted gene 44901 [Source:MGI Symbol;Acc:MGI:5753477]	7	121052345	121056321	+	3977	TEC	predicted gene 44901 [Source:MGI Symbol;Acc:MGI:5753477]	-
ENSMUSG00000109008		10	7	2	3	10		0.564063	0.615493	0.160119	0.22012	0.731107	Gm44899	predicted gene 44899 [Source:MGI Symbol;Acc:MGI:5753475]	7	80980846	80993415	-	807	lincRNA	predicted gene 44899 [Source:MGI Symbol;Acc:MGI:5753475]	-
ENSMUSG00000109555		3	0	0	0	0		0.0614303	0	0	0	0	Gm44891	predicted gene 44891 [Source:MGI Symbol;Acc:MGI:5753467]	7	132311856	132314078	-	2223	TEC	predicted gene 44891 [Source:MGI Symbol;Acc:MGI:5753467]	-
ENSMUSG00000108477		3	1	0	1	3		0.105451	0.0547935	0	0.0457239	0.13668	Gm44878	predicted gene 44878 [Source:MGI Symbol;Acc:MGI:5753454]	7	4658660	4659954	+	1295	TEC	predicted gene 44878 [Source:MGI Symbol;Acc:MGI:5753454]	-
ENSMUSG00000108320		2	0	0	2	0		0.332262	0	0	0.432207	0	Gm44877	predicted gene 44877 [Source:MGI Symbol;Acc:MGI:5753453]	7	4626978	4630544	+	274	antisense	predicted gene 44877 [Source:MGI Symbol;Acc:MGI:5753453]	-
ENSMUSG00000108818		1	0	0	0	0		0.127507	0	0	0	0	Gm44869	predicted gene 44869 [Source:MGI Symbol;Acc:MGI:5753445]	8	4362298	4362654	-	357	processed_pseudogene	predicted gene 44869 [Source:MGI Symbol;Acc:MGI:5753445]	-
ENSMUSG00000109245		3	0	0	0	0		0.0582095	0	0	0	0	Gm44860	predicted gene 44860 [Source:MGI Symbol;Acc:MGI:5753436]	7	90030571	90032916	+	2346	TEC	predicted gene 44860 [Source:MGI Symbol;Acc:MGI:5753436]	-
ENSMUSG00000108436		4	10	2	23	2		0.0788564	0.307308	0.0559619	0.589816	0.0511047	Gm44851	predicted gene 44851 [Source:MGI Symbol;Acc:MGI:5753427]	7	80404269	80406577	+	2309	antisense	predicted gene 44851 [Source:MGI Symbol;Acc:MGI:5753427]	-
ENSMUSG00000108604		3	0	2	2	2		0.102754	0	0.097228	0.0891082	0.0887891	Gm44850	predicted gene 44850 [Source:MGI Symbol;Acc:MGI:5753426]	7	128215616	128220788	-	1329	antisense	predicted gene 44850 [Source:MGI Symbol;Acc:MGI:5753426]	-
ENSMUSG00000108723		1	0	0	0	0		0.0634866	0	0	0	0	Gm44837	predicted gene 44837 [Source:MGI Symbol;Acc:MGI:5753413]	7	34636996	34637712	-	717	lincRNA	predicted gene 44837 [Source:MGI Symbol;Acc:MGI:5753413]	-
ENSMUSG00000108486		10	1	0	7	2		1.35476	0.211183	0	1.23359	0.351193	Gm44836	predicted gene 44836 [Source:MGI Symbol;Acc:MGI:5753412]	7	35051398	35052537	-	336	sense_intronic	predicted gene 44836 [Source:MGI Symbol;Acc:MGI:5753412]	-
ENSMUSG00000108542		1	0	0	1	0		0.0326074	0	0	0.0424158	0	Gm44834	predicted gene 44834 [Source:MGI Symbol;Acc:MGI:5753410]	7	75481999	75483394	+	1396	TEC	predicted gene 44834 [Source:MGI Symbol;Acc:MGI:5753410]	-
ENSMUSG00000109236		2	1	0	0	2		0.275044	0.214373	0	0	0.356498	Gm44833	predicted gene 44833 [Source:MGI Symbol;Acc:MGI:5753409]	7	44545147	44545477	+	331	processed_pseudogene	predicted gene 44833 [Source:MGI Symbol;Acc:MGI:5753409]	-
ENSMUSG00000108886		8	0	1	1	2		0.62356	0	0.11063	0.101391	0.202056	Gm44830	predicted gene 44830 [Source:MGI Symbol;Acc:MGI:5753406]	7	59292518	59293101	+	584	TEC	predicted gene 44830 [Source:MGI Symbol;Acc:MGI:5753406]	-
ENSMUSG00000109157		13	5	1	24	6		0.18533	0.111114	0.0202343	0.445067	0.110868	Gm44829	predicted gene 44829 [Source:MGI Symbol;Acc:MGI:5753405]	7	59318631	59321823	+	3193	TEC	predicted gene 44829 [Source:MGI Symbol;Acc:MGI:5753405]	-
ENSMUSG00000108554		7	0	0	0	0		1.39144	0	0	0	0	Gm44824	predicted gene 44824 [Source:MGI Symbol;Acc:MGI:5753400]	7	126742682	126742910	+	229	processed_pseudogene	predicted gene 44824 [Source:MGI Symbol;Acc:MGI:5753400]	-
ENSMUSG00000107066		14	1	11	6	7		0.858865	0.0956301	0.957801	0.478807	0.556607	Gm4482	predicted gene 4482 [Source:MGI Symbol;Acc:MGI:3782666]	6	122792584	122793325	-	742	processed_pseudogene	predicted gene 4482 [Source:MGI Symbol;Acc:MGI:3782666]	-
ENSMUSG00000108618		1	0	0	1	0		0.0954295	0	0	0.124135	0	Gm44816	predicted gene 44816 [Source:MGI Symbol;Acc:MGI:5753392]	7	43448073	43448549	+	477	TEC	predicted gene 44816 [Source:MGI Symbol;Acc:MGI:5753392]	-
ENSMUSG00000109054		2	0	0	0	0		0.0293582	0	0	0	0	Gm44789	predicted gene 44789 [Source:MGI Symbol;Acc:MGI:5753365]	8	10016427	10019527	-	3101	TEC	predicted gene 44789 [Source:MGI Symbol;Acc:MGI:5753365]	-
ENSMUSG00000108822		1	0	0	0	0		0.0425817	0	0	0	0	Gm44787	predicted gene 44787 [Source:MGI Symbol;Acc:MGI:5753363]	11	79258586	79273893	-	1069	lincRNA	predicted gene 44787 [Source:MGI Symbol;Acc:MGI:5753363]	-
ENSMUSG00000108738		11	0	2	10	6		0.114345	0	0.0295081	0.135219	0.0808408	Gm44777	predicted gene 44777 [Source:MGI Symbol;Acc:MGI:5753353]	7	116334255	116338633	+	4379	antisense	predicted gene 44777 [Source:MGI Symbol;Acc:MGI:5753353]	-
ENSMUSG00000109517		11	0	0	22	1		0.248003	0	0	0.645207	0.0292226	Gm44763	predicted gene 44763 [Source:MGI Symbol;Acc:MGI:5753339]	7	118967668	118969686	-	2019	antisense	predicted gene 44763 [Source:MGI Symbol;Acc:MGI:5753339]	-
ENSMUSG00000109119		3	0	0	3	1		0.0413191	0	0	0.053748	0.0178518	Gm44752	predicted gene 44752 [Source:MGI Symbol;Acc:MGI:5753328]	7	66309195	66312499	+	3305	antisense	predicted gene 44752 [Source:MGI Symbol;Acc:MGI:5753328]	-
ENSMUSG00000109244		48	81	64	43	50		0.498052	1.31013	0.942538	0.580382	0.672445	Gm44751	predicted gene 44751 [Source:MGI Symbol;Acc:MGI:5753327]	7	88311478	88315864	+	4387	lincRNA	predicted gene 44751 [Source:MGI Symbol;Acc:MGI:5753327]	-
ENSMUSG00000108750		16	0	0	11	0		0.327628	0	0	0.292999	0	Gm44750	predicted gene 44750 [Source:MGI Symbol;Acc:MGI:5753326]	6	83870065	83872287	+	2223	TEC	predicted gene 44750 [Source:MGI Symbol;Acc:MGI:5753326]	-
ENSMUSG00000108341		5	0	5	14	2		0.168717	0	0.239466	0.61451	0.0874727	Gm44746	predicted gene 44746 [Source:MGI Symbol;Acc:MGI:5753322]	7	122590935	122592283	+	1349	TEC	predicted gene 44746 [Source:MGI Symbol;Acc:MGI:5753322]	-
ENSMUSG00000108455		1	0	1	1	1		0.0167168	0	0.0237268	0.0217453	0.0216674	Gm44745	predicted gene 44745 [Source:MGI Symbol;Acc:MGI:5753321]	7	122463438	122466160	+	2723	TEC	predicted gene 44745 [Source:MGI Symbol;Acc:MGI:5753321]	-
ENSMUSG00000109262		1	0	0	0	0		0.0534271	0	0	0	0	Gm44744	predicted gene 44744 [Source:MGI Symbol;Acc:MGI:5753320]	7	28054732	28055837	+	852	lincRNA	predicted gene 44744 [Source:MGI Symbol;Acc:MGI:5753320]	-
ENSMUSG00000108806		0	4	5	1	2		0	0.138319	0.157427	0.028856	0.0575052	Gm44729	predicted gene 44729 [Source:MGI Symbol;Acc:MGI:5753305]	7	127273264	127275315	+	2052	TEC	predicted gene 44729 [Source:MGI Symbol;Acc:MGI:5753305]	-
ENSMUSG00000109455		17	3	4	3	14		1.64297	0.451959	0.548688	0.377149	1.75373	Gm44710	predicted gene 44710 [Source:MGI Symbol;Acc:MGI:5753286]	7	28378980	28392514	+	471	antisense	predicted gene 44710 [Source:MGI Symbol;Acc:MGI:5753286]	-
ENSMUSG00000108425		12	0	0	0	4		0.670231	0	0	0	0.289572	Gm44706	predicted gene 44706 [Source:MGI Symbol;Acc:MGI:5753282]	7	79740678	79742016	+	815	antisense	predicted gene 44706 [Source:MGI Symbol;Acc:MGI:5753282]	-
ENSMUSG00000108506		1	1	2	4	2		0.134277	0.209314	0.381168	0.698672	0.348085	Gm44705	predicted gene 44705 [Source:MGI Symbol;Acc:MGI:5753281]	7	79790287	79790625	-	339	processed_pseudogene	predicted gene 44705 [Source:MGI Symbol;Acc:MGI:5753281]	-
ENSMUSG00000109420		3	0	0	0	1		0.230675	0	0	0	0.0996627	Gm44702	predicted gene 44702 [Source:MGI Symbol;Acc:MGI:5753278]	7	28809304	28810497	-	592	antisense	predicted gene 44702 [Source:MGI Symbol;Acc:MGI:5753278]	-
ENSMUSG00000109366		2	0	0	5	0		0.237083	0	0	0.770995	0	Gm44698	predicted gene 44698 [Source:MGI Symbol;Acc:MGI:5753274]	7	19333129	19337655	+	384	lincRNA	predicted gene 44698 [Source:MGI Symbol;Acc:MGI:5753274]	-
ENSMUSG00000108563		55	8	6	87	30		4.63628	1.05122	0.717867	9.53978	3.2778	Gm44686	predicted gene 44686 [Source:MGI Symbol;Acc:MGI:5753262]	7	73538013	73554801	+	540	antisense	predicted gene 44686 [Source:MGI Symbol;Acc:MGI:5753262]	-
ENSMUSG00000108520		4	0	0	0	2		0.0622281	0	0	0	0.0403283	Gm44684	predicted gene 44684 [Source:MGI Symbol;Acc:MGI:5753260]	7	27674659	27677844	-	2926	processed_transcript	predicted gene 44684 [Source:MGI Symbol;Acc:MGI:5753260]	-
ENSMUSG00000108648		3	0	0	0	1		0.329059	0	0	0	0.14217	Gm44674	predicted gene 44674 [Source:MGI Symbol;Acc:MGI:5753250]	7	128728394	128729522	+	415	antisense	predicted gene 44674 [Source:MGI Symbol;Acc:MGI:5753250]	-
ENSMUSG00000108388		2	0	0	0	0		0.0914053	0	0	0	0	Gm44673	predicted gene 44673 [Source:MGI Symbol;Acc:MGI:5753249]	7	128721049	128722044	-	996	TEC	predicted gene 44673 [Source:MGI Symbol;Acc:MGI:5753249]	-
ENSMUSG00000109539		46	5	4	15	6		0.627484	0.106319	0.0774444	0.266163	0.106084	Gm44667	predicted gene 44667 [Source:MGI Symbol;Acc:MGI:5753243]	7	67268906	67272242	-	3337	TEC	predicted gene 44667 [Source:MGI Symbol;Acc:MGI:5753243]	-
ENSMUSG00000108522		2	0	0	0	0		0.0509741	0	0	0	0	Gm44664	predicted gene 44664 [Source:MGI Symbol;Acc:MGI:5753240]	7	122362000	122363785	+	1786	TEC	predicted gene 44664 [Source:MGI Symbol;Acc:MGI:5753240]	-
ENSMUSG00000109214		2	2	0	0	0		0.208807	0.325493	0	0	0	Gm44659	predicted gene 44659 [Source:MGI Symbol;Acc:MGI:5753235]	7	19868121	19871438	-	436	lincRNA	predicted gene 44659 [Source:MGI Symbol;Acc:MGI:5753235]	-
ENSMUSG00000109424		0	3	0	72	11		0	0.33418	0	6.69277	1.01884	Gm44658	predicted gene 44658 [Source:MGI Symbol;Acc:MGI:5753234]	7	19846973	19847609	+	637	lincRNA	predicted gene 44658 [Source:MGI Symbol;Acc:MGI:5753234]	-
ENSMUSG00000109167		1	6	2	1	5		0.0159495	0.149175	0.0452754	0.0207472	0.103364	Gm44652	predicted gene 44652 [Source:MGI Symbol;Acc:MGI:5753228]	7	118480495	118483348	+	2854	TEC	predicted gene 44652 [Source:MGI Symbol;Acc:MGI:5753228]	-
ENSMUSG00000108321		4	2	1	13	0		0.216761	0.168947	0.0769143	0.916383	0	Gm44649	predicted gene 44649 [Source:MGI Symbol;Acc:MGI:5753225]	7	80751822	80758612	+	840	antisense	predicted gene 44649 [Source:MGI Symbol;Acc:MGI:5753225]	-
ENSMUSG00000108607		2	0	0	0	0		0.141147	0	0	0	0	Gm44646	predicted gene 44646 [Source:MGI Symbol;Acc:MGI:5753222]	7	44501689	44504266	+	645	processed_transcript	predicted gene 44646 [Source:MGI Symbol;Acc:MGI:5753222]	-
ENSMUSG00000108521		1	1	0	23	3		0.0151279	0.0235818	0	0.452604	0.0588239	Gm44639	predicted gene 44639 [Source:MGI Symbol;Acc:MGI:5753215]	7	79277767	79280775	+	3009	TEC	predicted gene 44639 [Source:MGI Symbol;Acc:MGI:5753215]	-
ENSMUSG00000108910		1	0	0	3	0		0.0291607	0	0	0.113797	0	Gm44625	predicted gene 44625 [Source:MGI Symbol;Acc:MGI:5753201]	7	131401236	131402796	-	1561	TEC	predicted gene 44625 [Source:MGI Symbol;Acc:MGI:5753201]	-
ENSMUSG00000108883		4	0	0	0	1		0.419538	0	0	0	0.135945	Gm44623	predicted gene 44623 [Source:MGI Symbol;Acc:MGI:5753199]	7	131385513	131385946	-	434	antisense	predicted gene 44623 [Source:MGI Symbol;Acc:MGI:5753199]	-
ENSMUSG00000090319		1	2	1	5	3		0.0349347	0.108914	0.0495841	0.227216	0.135841	Gm4462	predicted gene 4462 [Source:MGI Symbol;Acc:MGI:3782646]	16	20663754	20665056	+	1303	processed_pseudogene	predicted gene 4462 [Source:MGI Symbol;Acc:MGI:3782646]	-
ENSMUSG00000108701		49	26	19	25	35		1.2878	1.06518	0.708749	0.854683	1.19227	Gm44616	predicted gene 44616 [Source:MGI Symbol;Acc:MGI:5753192]	7	55927177	55928908	-	1732	TEC	predicted gene 44616 [Source:MGI Symbol;Acc:MGI:5753192]	-
ENSMUSG00000108037		15	0	1	17	8		0.187892	0	0.0177788	0.276998	0.129885	Gm44597	predicted gene 44597 [Source:MGI Symbol;Acc:MGI:5753173]	6	125039816	125051542	+	3634	processed_transcript	predicted gene 44597 [Source:MGI Symbol;Acc:MGI:5753173]	-
ENSMUSG00000083626		51	49	77	92	111		4.9605	7.42931	10.63	11.64	13.9937	Gm4459	predicted gene 4459 [Source:MGI Symbol;Acc:MGI:3782643]	7	139659688	139660155	-	468	processed_pseudogene	predicted gene 4459 [Source:MGI Symbol;Acc:MGI:3782643]	-
ENSMUSG00000109232		1	0	0	2	4		0.0354516	0	0	0.0922312	0.183802	Gm44577	predicted gene 44577 [Source:MGI Symbol;Acc:MGI:5753153]	18	32462579	32509064	+	1284	bidirectional_promoter_lncRNA	predicted gene 44577 [Source:MGI Symbol;Acc:MGI:5753153]	-
ENSMUSG00000104150		4	4	0	6	0		0.0768268	0.11976	0	0.149905	0	Gm44573	predicted gene 44573 [Source:MGI Symbol;Acc:MGI:5753149]	7	39542537	39544906	-	2370	TEC	predicted gene 44573 [Source:MGI Symbol;Acc:MGI:5753149]	-
ENSMUSG00000108447		5	0	1	1	1		0.0865068	0	0.0245565	0.0225057	0.0224251	Gm44567	predicted gene 44567 [Source:MGI Symbol;Acc:MGI:5753143]	7	34362701	34365331	-	2631	TEC	predicted gene 44567 [Source:MGI Symbol;Acc:MGI:5753143]	-
ENSMUSG00000109362		4	3	0	4	1		0.135174	0.158035	0	0.175835	0.0438013	Gm44562	predicted gene 44562 [Source:MGI Symbol;Acc:MGI:5753138]	7	59258855	59260201	-	1347	TEC	predicted gene 44562 [Source:MGI Symbol;Acc:MGI:5753138]	-
ENSMUSG00000108943		1	3	0	8	4		0.0449801	0.210348	0	0.468082	0.233203	Gm44559	predicted gene 44559 [Source:MGI Symbol;Acc:MGI:5753135]	7	59262923	59263934	-	1012	TEC	predicted gene 44559 [Source:MGI Symbol;Acc:MGI:5753135]	-
ENSMUSG00000108741		2	1	0	1	2		0.044693	0.0348343	0	0.0290684	0.0579287	Gm44553	predicted gene 44553 [Source:MGI Symbol;Acc:MGI:5753129]	7	73458597	73460633	-	2037	TEC	predicted gene 44553 [Source:MGI Symbol;Acc:MGI:5753129]	-
ENSMUSG00000109379		20	5	6	4	12		0.44237	0.172394	0.188362	0.115087	0.344025	Gm44550	predicted gene 44550 [Source:MGI Symbol;Acc:MGI:5753126]	7	118785143	118787200	+	2058	TEC	predicted gene 44550 [Source:MGI Symbol;Acc:MGI:5753126]	-
ENSMUSG00000109303		3	0	0	0	0		0.236672	0	0	0	0	Gm44549	predicted gene 44549 [Source:MGI Symbol;Acc:MGI:5753125]	7	118768017	118768593	+	577	sense_intronic	predicted gene 44549 [Source:MGI Symbol;Acc:MGI:5753125]	-
ENSMUSG00000109132		3	2	0	1	5		0.183056	0.190235	0	0.0793732	0.395445	Gm44545	predicted gene 44545 [Source:MGI Symbol;Acc:MGI:5753121]	7	100950817	100951562	+	746	TEC	predicted gene 44545 [Source:MGI Symbol;Acc:MGI:5753121]	-
ENSMUSG00000107892		3	0	0	1	0		0.50391	0	0	0.218496	0	Gm44524	predicted gene 44524 [Source:MGI Symbol;Acc:MGI:5753100]	3	40876977	40877247	-	271	processed_pseudogene	predicted gene 44524 [Source:MGI Symbol;Acc:MGI:5753100]	-
ENSMUSG00000108443		6	1	0	0	4		0.0602646	0.015657	0	0	0.0520744	Gm44510	predicted gene 44510 [Source:MGI Symbol;Acc:MGI:5753086]	7	56012948	56017479	-	4532	TEC	predicted gene 44510 [Source:MGI Symbol;Acc:MGI:5753086]	-
ENSMUSG00000108358		22	4	9	8	39		0.756372	0.214373	0.439178	0.357779	1.73793	Gm44509	predicted gene 44509 [Source:MGI Symbol;Acc:MGI:5753085]	7	55973519	55974842	-	1324	TEC	predicted gene 44509 [Source:MGI Symbol;Acc:MGI:5753085]	-
ENSMUSG00000104656		10	2	6	4	6		4.69277	1.46304	3.99637	2.44175	3.64951	Gm44483	predicted gene, 44483 [Source:MGI Symbol;Acc:MGI:5690875]	5	4802457	4802553	+	97	miRNA	predicted gene, 44483 [Source:MGI Symbol;Acc:MGI:5690875]	-
ENSMUSG00000107647		6	0	0	0	0		0.101796	0	0	0	0	Gm44445	predicted gene, 44445 [Source:MGI Symbol;Acc:MGI:5690837]	6	52560552	52563234	+	2683	TEC	predicted gene, 44445 [Source:MGI Symbol;Acc:MGI:5690837]	-
ENSMUSG00000108155		2	0	1	5	2		0.0161619	0	0.0114696	0.0525585	0.0209481	Gm44443	predicted gene, 44443 [Source:MGI Symbol;Acc:MGI:5690835]	2	38025795	38031427	+	5633	TEC	predicted gene, 44443 [Source:MGI Symbol;Acc:MGI:5690835]	-
ENSMUSG00000107932		9	1	1	0	0		0.436758	0.0756477	0.0688785	0	0	Gm44432	predicted gene, 44432 [Source:MGI Symbol;Acc:MGI:5690824]	6	4610234	4611171	+	938	TEC	predicted gene, 44432 [Source:MGI Symbol;Acc:MGI:5690824]	-
ENSMUSG00000107698		1	0	0	2	0		0.0457486	0	0	0.11902	0	Gm44430	predicted gene, 44430 [Source:MGI Symbol;Acc:MGI:5690822]	6	88519013	88520007	+	995	TEC	predicted gene, 44430 [Source:MGI Symbol;Acc:MGI:5690822]	-
ENSMUSG00000108294		1	0	0	0	0		0.24473	0	0	0	0	Gm44429	predicted gene, 44429 [Source:MGI Symbol;Acc:MGI:5690821]	6	102937353	102937538	-	186	processed_pseudogene	predicted gene, 44429 [Source:MGI Symbol;Acc:MGI:5690821]	-
ENSMUSG00000108234		21	0	0	6	1		1.09373	0	0	0.406493	0.0675061	Gm44428	predicted gene, 44428 [Source:MGI Symbol;Acc:MGI:5690820]	6	145304310	145305183	+	874	TEC	predicted gene, 44428 [Source:MGI Symbol;Acc:MGI:5690820]	-
ENSMUSG00000107668		4	0	1	0	3		0.0997149	0	0.0353823	0	0.0969338	Gm44424	predicted gene, 44424 [Source:MGI Symbol;Acc:MGI:5690816]	6	5279655	5281480	+	1826	TEC	predicted gene, 44424 [Source:MGI Symbol;Acc:MGI:5690816]	-
ENSMUSG00000108064		11	3	0	15	2		0.158556	0.0674074	0	0.28125	0.0373656	Gm44423	predicted gene, 44423 [Source:MGI Symbol;Acc:MGI:5690815]	6	87796070	87799227	-	3158	TEC	predicted gene, 44423 [Source:MGI Symbol;Acc:MGI:5690815]	-
ENSMUSG00000108006		0	2	6	7	5		0	0.201298	0.549856	0.587925	0.418442	Gm44418	predicted gene, 44418 [Source:MGI Symbol;Acc:MGI:5690810]	6	87277745	87279750	+	705	antisense	predicted gene, 44418 [Source:MGI Symbol;Acc:MGI:5690810]	-
ENSMUSG00000107760		4	0	0	0	0		0.076665	0	0	0	0	Gm44401	predicted gene, 44401 [Source:MGI Symbol;Acc:MGI:5690793]	6	136620632	136623006	+	2375	TEC	predicted gene, 44401 [Source:MGI Symbol;Acc:MGI:5690793]	-
ENSMUSG00000107689		0	0	0	13	0		0	0	0	1.79432	0	Gm44386	predicted gene, 44386 [Source:MGI Symbol;Acc:MGI:5690778]	6	86513891	86516273	-	429	lincRNA	predicted gene, 44386 [Source:MGI Symbol;Acc:MGI:5690778]	-
ENSMUSG00000107477		1	0	0	0	0		0.0675369	0	0	0	0	Gm44366	predicted gene, 44366 [Source:MGI Symbol;Acc:MGI:5690758]	6	134889774	134892067	-	674	sense_intronic	predicted gene, 44366 [Source:MGI Symbol;Acc:MGI:5690758]	-
ENSMUSG00000105100		5	4	0	8	2		1.8504	2.30756	0	3.85121	0.959355	Gm44349	predicted gene, 44349 [Source:MGI Symbol;Acc:MGI:5690741]	11	69980692	69980814	+	123	miRNA	predicted gene, 44349 [Source:MGI Symbol;Acc:MGI:5690741]	-
ENSMUSG00000106299		0	2	0	3	7		0	1.68947	0	2.11473	4.9167	Gm44339	predicted gene, 44339 [Source:MGI Symbol;Acc:MGI:5690731]	1	173643511	173643594	-	84	miRNA	predicted gene, 44339 [Source:MGI Symbol;Acc:MGI:5690731]	-
ENSMUSG00000107749		6	0	2	4	9		0.0956635	0	0.0452596	0.0829596	0.185991	Gm44321	predicted gene, 44321 [Source:MGI Symbol;Acc:MGI:5690713]	6	71276494	71279348	+	2855	TEC	predicted gene, 44321 [Source:MGI Symbol;Acc:MGI:5690713]	-
ENSMUSG00000116414		1	4	0	3	1		0.163741	1.02097	0	0.638983	0.212231	Gm4432	predicted gene 4432 [Source:MGI Symbol;Acc:MGI:3782616]	17	32242231	32242508	+	278	processed_pseudogene	predicted gene 4432 [Source:MGI Symbol;Acc:MGI:3782616]	-
ENSMUSG00000104762		2	0	0	1	0		0.919593	0	0	0.598105	0	Gm44308	predicted gene, 44308 [Source:MGI Symbol;Acc:MGI:5690700]	10	61125137	61125235	-	99	miRNA	predicted gene, 44308 [Source:MGI Symbol;Acc:MGI:5690700]	-
ENSMUSG00000103009		99	74	110	51	121		2.31933	2.70245	3.65769	1.55421	3.67424	Gm4430	predicted gene 4430 [Source:MGI Symbol;Acc:MGI:3782614]	2	129197252	129199194	-	1943	TEC	predicted gene 4430 [Source:MGI Symbol;Acc:MGI:3782614]	-
ENSMUSG00000103532		6	5	4	4	6		0.262362	0.340814	0.248254	0.227521	0.34006	Gm4430	predicted gene 4430 [Source:MGI Symbol;Acc:MGI:3782614]	2	129196086	129197126	-	1041	TEC	predicted gene 4430 [Source:MGI Symbol;Acc:MGI:3782614]	-
ENSMUSG00000108291		0	0	0	21	0		0	0	0	0.525999	0	Gm44292	predicted gene, 44292 [Source:MGI Symbol;Acc:MGI:5690684]	6	86663188	86665551	-	2364	TEC	predicted gene, 44292 [Source:MGI Symbol;Acc:MGI:5690684]	-
ENSMUSG00000107529		3	0	0	3	1		0.0476648	0	0	0.0620025	0.0205935	Gm44291	predicted gene, 44291 [Source:MGI Symbol;Acc:MGI:5690683]	2	38104432	38107296	-	2865	TEC	predicted gene, 44291 [Source:MGI Symbol;Acc:MGI:5690683]	-
ENSMUSG00000108033		1	0	0	0	0		0.0132171	0	0	0	0	Gm44284	predicted gene, 44284 [Source:MGI Symbol;Acc:MGI:5690676]	6	42328713	42350862	-	3444	antisense	predicted gene, 44284 [Source:MGI Symbol;Acc:MGI:5690676]	-
ENSMUSG00000107586		2	2	0	2	0		0.023048	0.0359279	0	0.029981	0	Gm44283	predicted gene, 44283 [Source:MGI Symbol;Acc:MGI:5690675]	2	38015218	38019167	-	3950	TEC	predicted gene, 44283 [Source:MGI Symbol;Acc:MGI:5690675]	-
ENSMUSG00000107944		1	0	1	3	2		0.0146319	0	0.0207676	0.0570997	0.0379301	Gm44280	predicted gene, 44280 [Source:MGI Symbol;Acc:MGI:5690672]	6	113416472	113419582	+	3111	TEC	predicted gene, 44280 [Source:MGI Symbol;Acc:MGI:5690672]	-
ENSMUSG00000107768		1	0	0	0	0		0.0180706	0	0	0	0	Gm44275	predicted gene, 44275 [Source:MGI Symbol;Acc:MGI:5690667]	6	135312155	135319561	-	2519	lincRNA	predicted gene, 44275 [Source:MGI Symbol;Acc:MGI:5690667]	-
ENSMUSG00000108108		3	0	0	0	0		0.110664	0	0	0	0	Gm44270	predicted gene, 44270 [Source:MGI Symbol;Acc:MGI:5690662]	6	146762581	146763814	+	1234	TEC	predicted gene, 44270 [Source:MGI Symbol;Acc:MGI:5690662]	-
ENSMUSG00000107971		10	0	0	7	0		0.217382	0	0	0.19794	0	Gm44260	predicted gene, 44260 [Source:MGI Symbol;Acc:MGI:5690652]	6	120912900	120914993	-	2094	TEC	predicted gene, 44260 [Source:MGI Symbol;Acc:MGI:5690652]	-
ENSMUSG00000107759		1	0	3	0	0		0.151229	0	0.643934	0	0	Gm44258	predicted gene, 44258 [Source:MGI Symbol;Acc:MGI:5690650]	6	137431305	137431605	+	301	sense_intronic	predicted gene, 44258 [Source:MGI Symbol;Acc:MGI:5690650]	-
ENSMUSG00000107881		760	517	554	458	972		8.18044	8.67464	8.46367	6.41269	13.5607	Gm44250	predicted gene, 44250 [Source:MGI Symbol;Acc:MGI:5690642]	6	5216258	5220486	-	4229	TEC	predicted gene, 44250 [Source:MGI Symbol;Acc:MGI:5690642]	-
ENSMUSG00000108199		9	3	0	0	5		0.226969	0.117935	0	0	0.163436	Gm44249	predicted gene, 44249 [Source:MGI Symbol;Acc:MGI:5690641]	6	92144489	92146293	-	1805	TEC	predicted gene, 44249 [Source:MGI Symbol;Acc:MGI:5690641]	-
ENSMUSG00000107997		3	1	0	5	1		0.19734	0.10254	0	0.427835	0.0852606	Gm44243	predicted gene, 44243 [Source:MGI Symbol;Acc:MGI:5690635]	6	129540221	129540912	+	692	TEC	predicted gene, 44243 [Source:MGI Symbol;Acc:MGI:5690635]	-
ENSMUSG00000107556		3	0	0	0	0		0.145897	0	0	0	0	Gm44237	predicted gene, 44237 [Source:MGI Symbol;Acc:MGI:5690629]	6	116389462	116390397	+	936	TEC	predicted gene, 44237 [Source:MGI Symbol;Acc:MGI:5690629]	-
ENSMUSG00000107570		1	0	0	0	1		0.0319662	0	0	0	0.0414328	Gm44207	predicted gene, 44207 [Source:MGI Symbol;Acc:MGI:5690599]	6	89345140	89346563	+	1424	TEC	predicted gene, 44207 [Source:MGI Symbol;Acc:MGI:5690599]	-
ENSMUSG00000107429		1	0	0	0	0		0.0672376	0	0	0	0	Gm44206	predicted gene, 44206 [Source:MGI Symbol;Acc:MGI:5690598]	6	115824499	115842525	+	677	antisense	predicted gene, 44206 [Source:MGI Symbol;Acc:MGI:5690598]	-
ENSMUSG00000107937		3	2	0	1	0		0.206283	0.214373	0	0.0894447	0	Gm44200	predicted gene, 44200 [Source:MGI Symbol;Acc:MGI:5690592]	6	113607475	113611527	+	662	sense_intronic	predicted gene, 44200 [Source:MGI Symbol;Acc:MGI:5690592]	-
ENSMUSG00000107560		7	0	0	2	4		0.431176	0	0	0.16025	0.319352	Gm44199	predicted gene, 44199 [Source:MGI Symbol;Acc:MGI:5690591]	6	113610318	113612445	-	739	antisense	predicted gene, 44199 [Source:MGI Symbol;Acc:MGI:5690591]	-
ENSMUSG00000108184		2	0	0	7	1		0.0345371	0	0	0.157241	0.0223825	Gm44198	predicted gene, 44198 [Source:MGI Symbol;Acc:MGI:5690590]	6	87533407	87536042	+	2636	TEC	predicted gene, 44198 [Source:MGI Symbol;Acc:MGI:5690590]	-
ENSMUSG00000097055		6	1	1	2	7		0.0979976	0.0254602	0.0231819	0.0424919	0.148189	Gm4419	predicted gene 4419 [Source:MGI Symbol;Acc:MGI:3782604]	12	21417323	21421064	+	2787	antisense	predicted gene 4419 [Source:MGI Symbol;Acc:MGI:3782604]	-
ENSMUSG00000108268		12	0	1	33	10		0.283172	0	0.033493	1.01297	0.30586	Gm44187	predicted gene, 44187 [Source:MGI Symbol;Acc:MGI:5690579]	6	88040539	88042467	-	1929	TEC	predicted gene, 44187 [Source:MGI Symbol;Acc:MGI:5690579]	-
ENSMUSG00000107841		1	0	0	0	2		0.0137647	0	0	0	0.0356821	Gm44185	predicted gene, 44185 [Source:MGI Symbol;Acc:MGI:5690577]	6	54902422	54905728	+	3307	TEC	predicted gene, 44185 [Source:MGI Symbol;Acc:MGI:5690577]	-
ENSMUSG00000107676		1	0	0	14	2		0.0155358	0	0	0.282926	0.0402733	Gm44178	predicted gene, 44178 [Source:MGI Symbol;Acc:MGI:5690570]	6	88919708	88922637	+	2930	TEC	predicted gene, 44178 [Source:MGI Symbol;Acc:MGI:5690570]	-
ENSMUSG00000108132		3	0	0	0	0		0.0320864	0	0	0	0	Gm44175	predicted gene, 44175 [Source:MGI Symbol;Acc:MGI:5690567]	6	71354351	71360829	-	4256	lincRNA	predicted gene, 44175 [Source:MGI Symbol;Acc:MGI:5690567]	-
ENSMUSG00000108049		11	1	0	1	0		0.141486	0.0200502	0	0.0167314	0	Gm44168	predicted gene, 44168 [Source:MGI Symbol;Acc:MGI:5690560]	6	87986191	87989729	+	3539	TEC	predicted gene, 44168 [Source:MGI Symbol;Acc:MGI:5690560]	-
ENSMUSG00000107480		0	18	7	32	1		0	0.869459	0.307867	1.28986	0.0401636	Gm44165	predicted gene, 44165 [Source:MGI Symbol;Acc:MGI:5690557]	7	3489611	3491079	-	1469	TEC	predicted gene, 44165 [Source:MGI Symbol;Acc:MGI:5690557]	-
ENSMUSG00000107756		6	1	0	7	9		0.106646	0.027707	0	0.161846	0.207342	Gm44164	predicted gene, 44164 [Source:MGI Symbol;Acc:MGI:5690556]	6	145238667	145241227	-	2561	TEC	predicted gene, 44164 [Source:MGI Symbol;Acc:MGI:5690556]	-
ENSMUSG00000107428		64	145	289	312	270		1.06948	3.77711	6.85452	6.78204	5.84805	Gm44154	predicted gene, 44154 [Source:MGI Symbol;Acc:MGI:5690546]	6	116630222	116632945	+	2724	TEC	predicted gene, 44154 [Source:MGI Symbol;Acc:MGI:5690546]	-
ENSMUSG00000107884		1	0	0	1	2		0.0232244	0	0	0.0302104	0.0602044	Gm44144	predicted gene, 44144 [Source:MGI Symbol;Acc:MGI:5690536]	2	38852978	38854937	-	1960	TEC	predicted gene, 44144 [Source:MGI Symbol;Acc:MGI:5690536]	-
ENSMUSG00000108180		1	0	0	0	0		0.0287554	0	0	0	0	Gm44141	predicted gene, 44141 [Source:MGI Symbol;Acc:MGI:5690533]	6	47635297	47636879	+	1583	TEC	predicted gene, 44141 [Source:MGI Symbol;Acc:MGI:5690533]	-
ENSMUSG00000107524		1	0	0	0	0		0.0411572	0	0	0	0	Gm44136	predicted gene, 44136 [Source:MGI Symbol;Acc:MGI:5690528]	3	40863948	40865053	-	1106	TEC	predicted gene, 44136 [Source:MGI Symbol;Acc:MGI:5690528]	-
ENSMUSG00000107715		2	0	0	4	2		0.247391	0	0	0.643613	0.320654	Gm44135	predicted gene, 44135 [Source:MGI Symbol;Acc:MGI:5690527]	6	129696118	129696485	-	368	TEC	predicted gene, 44135 [Source:MGI Symbol;Acc:MGI:5690527]	-
ENSMUSG00000108211		4	0	0	3	2		0.0606123	0	0	0.0591336	0.0392812	Gm44130	predicted gene, 44130 [Source:MGI Symbol;Acc:MGI:5690522]	6	71432104	71435107	-	3004	TEC	predicted gene, 44130 [Source:MGI Symbol;Acc:MGI:5690522]	-
ENSMUSG00000107770		15	3	26	13	7		1.3284	0.414149	3.26811	1.49759	0.803507	Gm44126	predicted gene, 44126 [Source:MGI Symbol;Acc:MGI:5690518]	6	76284416	76284929	+	514	processed_pseudogene	predicted gene, 44126 [Source:MGI Symbol;Acc:MGI:5690518]	-
ENSMUSG00000108122		4	0	2	1	1		0.119396	0	0.0847318	0.0388278	0.0386888	Gm44116	predicted gene, 44116 [Source:MGI Symbol;Acc:MGI:5690508]	6	100660939	100662463	-	1525	TEC	predicted gene, 44116 [Source:MGI Symbol;Acc:MGI:5690508]	-
ENSMUSG00000107577		205	24	16	174	32		2.54822	0.465041	0.282285	2.81348	0.515568	Gm44103	predicted gene, 44103 [Source:MGI Symbol;Acc:MGI:5690495]	6	116260434	116264095	-	3662	TEC	predicted gene, 44103 [Source:MGI Symbol;Acc:MGI:5690495]	-
ENSMUSG00000107576		1	1	0	2	0		0.0252607	0.0393771	0	0.0657186	0	Gm44093	predicted gene, 44093 [Source:MGI Symbol;Acc:MGI:5690485]	6	86961641	86963442	+	1802	TEC	predicted gene, 44093 [Source:MGI Symbol;Acc:MGI:5690485]	-
ENSMUSG00000107688		2	0	0	2	0		0.140277	0	0	0.182473	0	Gm44091	predicted gene, 44091 [Source:MGI Symbol;Acc:MGI:5690483]	6	86976529	86977177	+	649	sense_intronic	predicted gene, 44091 [Source:MGI Symbol;Acc:MGI:5690483]	-
ENSMUSG00000108004		1	2	0	1	5		0.02056	0.0640989	0	0.0267445	0.133244	Gm44080	predicted gene, 44080 [Source:MGI Symbol;Acc:MGI:5690472]	6	53667770	53669983	+	2214	TEC	predicted gene, 44080 [Source:MGI Symbol;Acc:MGI:5690472]	-
ENSMUSG00000107946		6	1	0	0	1		0.526241	0.13672	0	0	0.113681	Gm44066	predicted gene, 44066 [Source:MGI Symbol;Acc:MGI:5690458]	6	128842558	128843171	-	519	lincRNA	predicted gene, 44066 [Source:MGI Symbol;Acc:MGI:5690458]	-
ENSMUSG00000107798		2	0	0	1	0		0.0837532	0	0	0.0544732	0	Gm44064	predicted gene, 44064 [Source:MGI Symbol;Acc:MGI:5690456]	6	87851209	87852295	+	1087	TEC	predicted gene, 44064 [Source:MGI Symbol;Acc:MGI:5690456]	-
ENSMUSG00000108137		6	3	1	24	7		0.293993	0.229142	0.0695458	1.52971	0.444567	Gm44053	predicted gene, 44053 [Source:MGI Symbol;Acc:MGI:5690445]	6	113725223	113726151	+	929	lincRNA	predicted gene, 44053 [Source:MGI Symbol;Acc:MGI:5690445]	-
ENSMUSG00000107690		5	0	0	0	0		0.208998	0	0	0	0	Gm44044	predicted gene, 44044 [Source:MGI Symbol;Acc:MGI:5690436]	6	100272610	100273698	-	1089	TEC	predicted gene, 44044 [Source:MGI Symbol;Acc:MGI:5690436]	-
ENSMUSG00000107604		2	0	0	0	0		0.229898	0	0	0	0	Gm44041	predicted gene, 44041 [Source:MGI Symbol;Acc:MGI:5690433]	6	47847743	47848138	+	396	processed_pseudogene	predicted gene, 44041 [Source:MGI Symbol;Acc:MGI:5690433]	-
ENSMUSG00000107703		2	0	0	0	0		0.0405342	0	0	0	0	Gm44039	predicted gene, 44039 [Source:MGI Symbol;Acc:MGI:5690431]	6	15636124	15638369	+	2246	TEC	predicted gene, 44039 [Source:MGI Symbol;Acc:MGI:5690431]	-
ENSMUSG00000107726		2	0	2	1	0		0.0481437	0	0.0683321	0.0313128	0	Gm44037	predicted gene, 44037 [Source:MGI Symbol;Acc:MGI:5690429]	4	103217702	103219592	+	1891	lincRNA	predicted gene, 44037 [Source:MGI Symbol;Acc:MGI:5690429]	-
ENSMUSG00000107961		3	0	0	0	0		0.406427	0	0	0	0	Gm44036	predicted gene, 44036 [Source:MGI Symbol;Acc:MGI:5690428]	6	86733489	86737065	+	336	lincRNA	predicted gene, 44036 [Source:MGI Symbol;Acc:MGI:5690428]	-
ENSMUSG00000108166		3	0	0	1	1		0.18454	0	0	0.0800168	0.0797302	Gm44017	predicted gene, 44017 [Source:MGI Symbol;Acc:MGI:5690409]	6	134689859	134691302	+	740	sense_intronic	predicted gene, 44017 [Source:MGI Symbol;Acc:MGI:5690409]	-
ENSMUSG00000107750		1	0	3	2	0		0.0201237	0	0.085687	0.052354	0	Gm44013	predicted gene, 44013 [Source:MGI Symbol;Acc:MGI:5690405]	6	140620162	140622423	-	2262	TEC	predicted gene, 44013 [Source:MGI Symbol;Acc:MGI:5690405]	-
ENSMUSG00000108012		1	0	0	0	1		0.107358	0	0	0	0.139152	Gm44012	predicted gene, 44012 [Source:MGI Symbol;Acc:MGI:5690404]	6	84921123	84924996	+	424	antisense	predicted gene, 44012 [Source:MGI Symbol;Acc:MGI:5690404]	-
ENSMUSG00000108283		1	3	11	0	0		0.110485	0.516681	1.72497	0	0	Gm44008	predicted gene, 44008 [Source:MGI Symbol;Acc:MGI:5690400]	6	54693646	54694057	+	412	TEC	predicted gene, 44008 [Source:MGI Symbol;Acc:MGI:5690400]	-
ENSMUSG00000108048		7	0	2	5	0		0.188432	0	0.076414	0.175081	0	Gm43990	predicted gene, 43990 [Source:MGI Symbol;Acc:MGI:5690382]	6	15836089	15837779	+	1691	TEC	predicted gene, 43990 [Source:MGI Symbol;Acc:MGI:5690382]	-
ENSMUSG00000108238		3	0	0	0	4		0.0476814	0	0	0	0.0824027	Gm43984	predicted gene, 43984 [Source:MGI Symbol;Acc:MGI:5690376]	6	134084601	134087464	+	2864	TEC	predicted gene, 43984 [Source:MGI Symbol;Acc:MGI:5690376]	-
ENSMUSG00000108214		0	4	1	5	2		0	0.155183	0.0353242	0.161871	0.0645165	Gm43982	predicted gene, 43982 [Source:MGI Symbol;Acc:MGI:5690374]	6	134073354	134075182	+	1829	TEC	predicted gene, 43982 [Source:MGI Symbol;Acc:MGI:5690374]	-
ENSMUSG00000107962		46	1	4	65	11		1.29895	0.0440183	0.160318	2.3876	0.402608	Gm43980	predicted gene, 43980 [Source:MGI Symbol;Acc:MGI:5690372]	6	49254851	49256462	+	1612	TEC	predicted gene, 43980 [Source:MGI Symbol;Acc:MGI:5690372]	-
ENSMUSG00000108170		2	0	0	1	0		0.148758	0	0	0.0967523	0	Gm43966	predicted gene, 43966 [Source:MGI Symbol;Acc:MGI:5690358]	6	52713344	52713955	-	612	TEC	predicted gene, 43966 [Source:MGI Symbol;Acc:MGI:5690358]	-
ENSMUSG00000108176		23	1	1	0	0		1.32694	0.0899335	0.081886	0	0	Gm43965	predicted gene, 43965 [Source:MGI Symbol;Acc:MGI:5690357]	6	128376981	128377769	+	789	TEC	predicted gene, 43965 [Source:MGI Symbol;Acc:MGI:5690357]	-
ENSMUSG00000107723		1	0	1	0	0		0.151229	0	0.214645	0	0	Gm43964	predicted gene, 43964 [Source:MGI Symbol;Acc:MGI:5690356]	6	113640562	113641521	-	301	antisense	predicted gene, 43964 [Source:MGI Symbol;Acc:MGI:5690356]	-
ENSMUSG00000107846		14	12	4	51	5		0.256141	0.342239	0.103871	1.21376	0.11857	Gm43963	predicted gene, 43963 [Source:MGI Symbol;Acc:MGI:5690355]	6	113676732	113679219	-	2488	TEC	predicted gene, 43963 [Source:MGI Symbol;Acc:MGI:5690355]	-
ENSMUSG00000107763		1	0	0	0	1		0.239578	0	0	0	0.310528	Gm43962	predicted gene, 43962 [Source:MGI Symbol;Acc:MGI:5690354]	6	7863187	7863376	-	190	processed_pseudogene	predicted gene, 43962 [Source:MGI Symbol;Acc:MGI:5690354]	-
ENSMUSG00000107877		2	0	0	0	0		0.0315125	0	0	0	0	Gm43951	predicted gene, 43951 [Source:MGI Symbol;Acc:MGI:5690343]	11	72203952	72206840	-	2889	protein_coding	predicted gene, 43951 [Source:MGI Symbol;Acc:MGI:5690343]	-
ENSMUSG00000107876		2	0	0	6	0		0.185795	0	0	0.72505	0	Gm43936	predicted gene, 43936 [Source:MGI Symbol;Acc:MGI:5690328]	6	86493216	86493909	-	490	lincRNA	predicted gene, 43936 [Source:MGI Symbol;Acc:MGI:5690328]	-
ENSMUSG00000107812		15	1	1	0	1		0.650284	0.0675786	0.0615314	0	0.0561908	Gm43935	predicted gene, 43935 [Source:MGI Symbol;Acc:MGI:5690327]	6	113305625	113306674	-	1050	TEC	predicted gene, 43935 [Source:MGI Symbol;Acc:MGI:5690327]	-
ENSMUSG00000108046		19	18	20	7	23		0.498201	0.735735	0.744332	0.23876	0.781687	Gm43924	predicted gene, 43924 [Source:MGI Symbol;Acc:MGI:5690316]	6	15811323	15813058	+	1736	TEC	predicted gene, 43924 [Source:MGI Symbol;Acc:MGI:5690316]	-
ENSMUSG00000108171		1	0	0	0	0		0.0090371	0	0	0	0	Gm43915	predicted gene, 43915 [Source:MGI Symbol;Acc:MGI:5690307]	6	120958844	120997498	+	5037	antisense	predicted gene, 43915 [Source:MGI Symbol;Acc:MGI:5690307]	-
ENSMUSG00000108258		2	0	0	0	0		0.030056	0	0	0	0	Gm43913	predicted gene, 43913 [Source:MGI Symbol;Acc:MGI:5690305]	6	148915215	148920535	-	3029	lincRNA	predicted gene, 43913 [Source:MGI Symbol;Acc:MGI:5690305]	-
ENSMUSG00000108024		10	5	1	53	4		0.846094	0.659457	0.120089	5.83319	0.438664	Gm43912	predicted gene, 43912 [Source:MGI Symbol;Acc:MGI:5690304]	6	113689855	113690392	+	538	TEC	predicted gene, 43912 [Source:MGI Symbol;Acc:MGI:5690304]	-
ENSMUSG00000107420		2	0	0	0	3		0.02809	0	0	0	0.0546131	Gm43910	predicted gene, 43910 [Source:MGI Symbol;Acc:MGI:5690302]	6	145142157	145145397	-	3241	TEC	predicted gene, 43910 [Source:MGI Symbol;Acc:MGI:5690302]	-
ENSMUSG00000108126		15	2	2	253	16		0.363965	0.0756477	0.0688785	7.98547	0.503201	Gm43909	predicted gene, 43909 [Source:MGI Symbol;Acc:MGI:5690301]	6	145863297	145865172	+	1876	TEC	predicted gene, 43909 [Source:MGI Symbol;Acc:MGI:5690301]	-
ENSMUSG00000108053		4	0	0	8	3		0.0650516	0	0	0.169239	0.0632372	Gm43890	predicted gene, 43890 [Source:MGI Symbol;Acc:MGI:5690282]	6	83314145	83316943	-	2799	TEC	predicted gene, 43890 [Source:MGI Symbol;Acc:MGI:5690282]	-
ENSMUSG00000108146		1	0	0	0	0		0.0123662	0	0	0	0	Gm43889	predicted gene, 43889 [Source:MGI Symbol;Acc:MGI:5690281]	6	45203810	45207490	+	3681	TEC	predicted gene, 43889 [Source:MGI Symbol;Acc:MGI:5690281]	-
ENSMUSG00000107608		25	4	1	18	1		0.954695	0.238113	0.0542014	0.894147	0.0494969	Gm43863	predicted gene, 43863 [Source:MGI Symbol;Acc:MGI:5690255]	6	117916531	117917722	-	1192	TEC	predicted gene, 43863 [Source:MGI Symbol;Acc:MGI:5690255]	-
ENSMUSG00000106928		59	12	14	35	44		0.992855	0.314784	0.334385	0.76615	0.95971	Gm43860	predicted gene 43860 [Source:MGI Symbol;Acc:MGI:5663997]	5	35551260	35553964	-	2705	TEC	predicted gene 43860 [Source:MGI Symbol;Acc:MGI:5663997]	-
ENSMUSG00000105710		1	2	0	2	1		0.0322379	0.100506	0	0.0838703	0.0417849	Gm43859	predicted gene 43859 [Source:MGI Symbol;Acc:MGI:5663996]	3	152383806	152385217	-	1412	TEC	predicted gene 43859 [Source:MGI Symbol;Acc:MGI:5663996]	-
ENSMUSG00000104546		4	0	0	4	4		0.102407	0	0	0.133211	0.132734	Gm43858	predicted gene 43858 [Source:MGI Symbol;Acc:MGI:5663995]	3	152386260	152388037	+	1778	TEC	predicted gene 43858 [Source:MGI Symbol;Acc:MGI:5663995]	-
ENSMUSG00000104548		28	0	5	13	6		0.413951	0	0.104917	0.250004	0.114973	Gm43857	predicted gene 43857 [Source:MGI Symbol;Acc:MGI:5663994]	3	152391162	152394240	-	3079	TEC	predicted gene 43857 [Source:MGI Symbol;Acc:MGI:5663994]	-
ENSMUSG00000107161		2	0	0	0	0		0.157508	0	0	0	0	Gm43850	predicted gene 43850 [Source:MGI Symbol;Acc:MGI:5663987]	5	33255318	33256362	+	578	processed_pseudogene	predicted gene 43850 [Source:MGI Symbol;Acc:MGI:5663987]	-
ENSMUSG00000106317		11	10	9	13	23		0.401538	0.569026	0.466297	0.617291	1.08822	Gm43848	predicted gene 43848 [Source:MGI Symbol;Acc:MGI:5663985]	3	105725901	105727147	-	1247	lincRNA	predicted gene 43848 [Source:MGI Symbol;Acc:MGI:5663985]	-
ENSMUSG00000106858		1	8	3	8	1		0.0081213	0.101277	0.0345806	0.0845137	0.0105264	Gm43844	predicted gene 43844 [Source:MGI Symbol;Acc:MGI:5663981]	6	17914996	17920600	+	5605	TEC	predicted gene 43844 [Source:MGI Symbol;Acc:MGI:5663981]	-
ENSMUSG00000105443		3	0	0	0	0		0.204431	0	0	0	0	Gm43837	predicted gene 43837 [Source:MGI Symbol;Acc:MGI:5663974]	5	64383454	64386205	+	668	lincRNA	predicted gene 43837 [Source:MGI Symbol;Acc:MGI:5663974]	-
ENSMUSG00000105130		2	0	0	5	0		0.124032	0	0	0.403354	0	Gm43825	predicted gene 43825 [Source:MGI Symbol;Acc:MGI:5663962]	5	3624630	3625363	-	734	antisense	predicted gene 43825 [Source:MGI Symbol;Acc:MGI:5663962]	-
ENSMUSG00000106062		1	0	0	0	0		0.0136043	0	0	0	0	Gm43820	predicted gene 43820 [Source:MGI Symbol;Acc:MGI:5663957]	3	37644607	37647952	+	3346	TEC	predicted gene 43820 [Source:MGI Symbol;Acc:MGI:5663957]	-
ENSMUSG00000105341		2	0	0	7	0		0.0402474	0	0	0.183239	0	Gm43817	predicted gene 43817 [Source:MGI Symbol;Acc:MGI:5663954]	5	105879583	105881844	+	2262	TEC	predicted gene 43817 [Source:MGI Symbol;Acc:MGI:5663954]	-
ENSMUSG00000105510		4	8	4	1	1		0.183919	0.573394	0.261043	0.0598105	0.0595963	Gm43815	predicted gene 43815 [Source:MGI Symbol;Acc:MGI:5663952]	5	72554240	72555229	-	990	TEC	predicted gene 43815 [Source:MGI Symbol;Acc:MGI:5663952]	-
ENSMUSG00000104654		3	98	78	74	37		0.330653	16.8374	12.202	10.6095	5.28575	Gm43814	predicted gene 43814 [Source:MGI Symbol;Acc:MGI:5663951]	9	111052781	111053193	-	413	TEC	predicted gene 43814 [Source:MGI Symbol;Acc:MGI:5663951]	-
ENSMUSG00000106636		4	2	3	9	1		0.0338564	0.0263881	0.0360402	0.0990911	0.0109707	Gm43813	predicted gene 43813 [Source:MGI Symbol;Acc:MGI:5663950]	5	123406487	123411864	+	5378	processed_transcript	predicted gene 43813 [Source:MGI Symbol;Acc:MGI:5663950]	-
ENSMUSG00000107140		1	0	0	0	0		0.0654962	0	0	0	0	Gm43811	predicted gene 43811 [Source:MGI Symbol;Acc:MGI:5663948]	5	31926697	31927391	+	695	TEC	predicted gene 43811 [Source:MGI Symbol;Acc:MGI:5663948]	-
ENSMUSG00000107151		1	1	0	7	0		0.196206	0.305851	0	1.78658	0	Gm43810	predicted gene 43810 [Source:MGI Symbol;Acc:MGI:5663947]	5	31708396	31708627	+	232	TEC	predicted gene 43810 [Source:MGI Symbol;Acc:MGI:5663947]	-
ENSMUSG00000107086		10	0	2	1	1		0.220435	0	0.0625744	0.0286743	0.0285716	Gm43808	predicted gene 43808 [Source:MGI Symbol;Acc:MGI:5663945]	5	30868764	30870828	-	2065	TEC	predicted gene 43808 [Source:MGI Symbol;Acc:MGI:5663945]	-
ENSMUSG00000106867		2	0	0	0	0		0.0333357	0	0	0	0	Gm43800	predicted gene 43800 [Source:MGI Symbol;Acc:MGI:5663937]	6	31288963	31291693	+	2731	TEC	predicted gene 43800 [Source:MGI Symbol;Acc:MGI:5663937]	-
ENSMUSG00000106720		5	0	0	0	1		0.0961958	0	0	0	0.0249367	Gm43795	predicted gene 43795 [Source:MGI Symbol;Acc:MGI:5663932]	5	66531796	66534161	-	2366	TEC	predicted gene 43795 [Source:MGI Symbol;Acc:MGI:5663932]	-
ENSMUSG00000106772		4	0	1	1	0		0.263121	0	0.0933642	0.0855671	0	Gm43794	predicted gene 43794 [Source:MGI Symbol;Acc:MGI:5663931]	5	66443732	66444423	-	692	TEC	predicted gene 43794 [Source:MGI Symbol;Acc:MGI:5663931]	-
ENSMUSG00000106732		1	0	0	1	0		0.0205972	0	0	0.0267929	0	Gm43792	predicted gene 43792 [Source:MGI Symbol;Acc:MGI:5663929]	5	66429917	66432126	-	2210	TEC	predicted gene 43792 [Source:MGI Symbol;Acc:MGI:5663929]	-
ENSMUSG00000105761		2	0	0	2	0		0.0877914	0	0	0.114199	0	Gm43787	predicted gene 43787 [Source:MGI Symbol;Acc:MGI:5663924]	5	102057033	102058069	-	1037	TEC	predicted gene 43787 [Source:MGI Symbol;Acc:MGI:5663924]	-
ENSMUSG00000105946		2	0	0	0	0		0.0312422	0	0	0	0	Gm43776	predicted gene 43776 [Source:MGI Symbol;Acc:MGI:5663913]	5	27195955	27198868	+	2914	TEC	predicted gene 43776 [Source:MGI Symbol;Acc:MGI:5663913]	-
ENSMUSG00000107304		22	1	3	37	11		0.294974	0.0209006	0.057091	0.645319	0.191165	Gm43775	predicted gene 43775 [Source:MGI Symbol;Acc:MGI:5663912]	5	66069501	66072895	-	3395	TEC	predicted gene 43775 [Source:MGI Symbol;Acc:MGI:5663912]	-
ENSMUSG00000104631		1	0	0	0	0		0.0518449	0	0	0	0	Gm43774	predicted gene 43774 [Source:MGI Symbol;Acc:MGI:5663911]	3	94536611	94537488	-	878	sense_intronic	predicted gene 43774 [Source:MGI Symbol;Acc:MGI:5663911]	-
ENSMUSG00000105412		4	0	2	0	1		0.144737	0	0.102715	0	0.0469001	Gm43768	predicted gene 43768 [Source:MGI Symbol;Acc:MGI:5663905]	3	94575777	94577034	-	1258	sense_intronic	predicted gene 43768 [Source:MGI Symbol;Acc:MGI:5663905]	-
ENSMUSG00000105868		7	0	2	6	1		0.058822	0	0.0238538	0.0655851	0.0108917	Gm43766	predicted gene 43766 [Source:MGI Symbol;Acc:MGI:5663903]	14	52258811	52264227	+	5417	TEC	predicted gene 43766 [Source:MGI Symbol;Acc:MGI:5663903]	-
ENSMUSG00000105368		3	0	0	21	5		0.108295	0	0	0.986091	0.233943	Gm43759	predicted gene 43759 [Source:MGI Symbol;Acc:MGI:5663896]	5	112367212	112368472	+	1261	TEC	predicted gene 43759 [Source:MGI Symbol;Acc:MGI:5663896]	-
ENSMUSG00000106707		1	0	0	0	0		0.036918	0	0	0	0	Gm43748	predicted gene 43748 [Source:MGI Symbol;Acc:MGI:5663885]	6	34859705	34860937	+	1233	TEC	predicted gene 43748 [Source:MGI Symbol;Acc:MGI:5663885]	-
ENSMUSG00000107165		6	0	1	0	2		0.205353	0	0.0485775	0	0.0887223	Gm43747	predicted gene 43747 [Source:MGI Symbol;Acc:MGI:5663884]	5	74575947	74577276	+	1330	TEC	predicted gene 43747 [Source:MGI Symbol;Acc:MGI:5663884]	-
ENSMUSG00000107639		2	1	8	3	4		0.214716	0.167353	1.21902	0.418956	0.556607	Gm4374	predicted gene 4374 [Source:MGI Symbol;Acc:MGI:3782559]	6	73528815	73529238	-	424	processed_pseudogene	predicted gene 4374 [Source:MGI Symbol;Acc:MGI:3782559]	-
ENSMUSG00000105692		220	84	80	257	162		3.65488	2.17534	1.88637	5.55387	3.48834	Gm43737	predicted gene 43737 [Source:MGI Symbol;Acc:MGI:5663874]	3	89210425	89213164	+	2740	TEC	predicted gene 43737 [Source:MGI Symbol;Acc:MGI:5663874]	-
ENSMUSG00000105856		2	0	0	0	0		0.17816	0	0	0	0	Gm43732	predicted gene 43732 [Source:MGI Symbol;Acc:MGI:5663869]	9	109988967	109991834	-	511	antisense	predicted gene 43732 [Source:MGI Symbol;Acc:MGI:5663869]	-
ENSMUSG00000104867		3	0	0	1	2		0.0520822	0	0	0.0225829	0.0450041	Gm43728	predicted gene 43728 [Source:MGI Symbol;Acc:MGI:5663865]	5	5309002	5311623	-	2622	sense_intronic	predicted gene 43728 [Source:MGI Symbol;Acc:MGI:5663865]	-
ENSMUSG00000105366		1	0	0	0	0		0.0207003	0	0	0	0	Gm43719	predicted gene 43719 [Source:MGI Symbol;Acc:MGI:5663856]	5	13604035	13606233	+	2199	TEC	predicted gene 43719 [Source:MGI Symbol;Acc:MGI:5663856]	-
ENSMUSG00000105512		4	0	2	0	0		0.151229	0	0.107322	0	0	Gm43714	predicted gene 43714 [Source:MGI Symbol;Acc:MGI:5663851]	3	88685024	88686397	-	1204	antisense	predicted gene 43714 [Source:MGI Symbol;Acc:MGI:5663851]	-
ENSMUSG00000106218		1	0	0	0	0		0.0240084	0	0	0	0	Gm43713	predicted gene 43713 [Source:MGI Symbol;Acc:MGI:5663850]	3	88845025	88900001	-	1896	antisense	predicted gene 43713 [Source:MGI Symbol;Acc:MGI:5663850]	-
ENSMUSG00000104649		1	0	0	4	1		0.156426	0	0	0.813916	0.20275	Gm43712	predicted gene 43712 [Source:MGI Symbol;Acc:MGI:5663849]	3	90126767	90127057	+	291	unprocessed_pseudogene	predicted gene 43712 [Source:MGI Symbol;Acc:MGI:5663849]	-
ENSMUSG00000104903		5	0	0	0	0		0.0714149	0	0	0	0	Gm43707	predicted gene 43707 [Source:MGI Symbol;Acc:MGI:5663844]	3	144493986	144497172	-	3187	sense_intronic	predicted gene 43707 [Source:MGI Symbol;Acc:MGI:5663844]	-
ENSMUSG00000105699		5	0	1	1	10		0.298295	0	0.0846763	0.0776047	0.773268	Gm43703	predicted gene 43703 [Source:MGI Symbol;Acc:MGI:5663840]	5	140605789	140606551	-	763	lincRNA	predicted gene 43703 [Source:MGI Symbol;Acc:MGI:5663840]	-
ENSMUSG00000105429		10	1	0	7	2		0.428624	0.066815	0	0.390289	0.111112	Gm43692	predicted gene 43692 [Source:MGI Symbol;Acc:MGI:5663829]	5	32799904	32800965	-	1062	TEC	predicted gene 43692 [Source:MGI Symbol;Acc:MGI:5663829]	-
ENSMUSG00000106980		3	0	0	0	0		0.513382	0	0	0	0	Gm43690	predicted gene 43690 [Source:MGI Symbol;Acc:MGI:5663827]	5	150570833	150571098	-	266	lincRNA	predicted gene 43690 [Source:MGI Symbol;Acc:MGI:5663827]	-
ENSMUSG00000105613		7	0	1	1	0		0.048477	0	0.00982931	0.00900843	0	Gm43684	predicted gene 43684 [Source:MGI Symbol;Acc:MGI:5663821]	5	122779525	122786097	+	6573	TEC	predicted gene 43684 [Source:MGI Symbol;Acc:MGI:5663821]	-
ENSMUSG00000107019		26	42	29	3	9		0.566276	1.42594	0.896475	0.0849939	0.254068	Gm43682	predicted gene 43682 [Source:MGI Symbol;Acc:MGI:5663819]	5	93176970	93179059	+	2090	TEC	predicted gene 43682 [Source:MGI Symbol;Acc:MGI:5663819]	-
ENSMUSG00000106870		21	3	14	7	9		0.502321	0.111862	0.475309	0.217807	0.279035	Gm43681	predicted gene 43681 [Source:MGI Symbol;Acc:MGI:5663818]	5	93183856	93185758	-	1903	TEC	predicted gene 43681 [Source:MGI Symbol;Acc:MGI:5663818]	-
ENSMUSG00000105950		2	7	4	1	4		0.0247592	0.135084	0.0702834	0.0161035	0.0641831	Gm43679	predicted gene 43679 [Source:MGI Symbol;Acc:MGI:5663816]	5	3751901	3755577	-	3677	TEC	predicted gene 43679 [Source:MGI Symbol;Acc:MGI:5663816]	-
ENSMUSG00000106019		44	4	0	41	52		1.15706	0.163969	0	1.40249	1.7724	Gm43672	predicted gene 43672 [Source:MGI Symbol;Acc:MGI:5663809]	3	22074412	22076142	-	1731	lincRNA	predicted gene 43672 [Source:MGI Symbol;Acc:MGI:5663809]	-
ENSMUSG00000105176		19	16	20	18	12		0.161901	0.212527	0.241887	0.199518	0.132535	Gm43668	predicted gene 43668 [Source:MGI Symbol;Acc:MGI:5663805]	3	34070659	34076000	+	5342	TEC	predicted gene 43668 [Source:MGI Symbol;Acc:MGI:5663805]	-
ENSMUSG00000105135		36	13	29	15	20		1.49654	0.842418	1.71108	0.811129	1.07763	Gm43667	predicted gene 43667 [Source:MGI Symbol;Acc:MGI:5663804]	3	34054335	34055429	-	1095	TEC	predicted gene 43667 [Source:MGI Symbol;Acc:MGI:5663804]	-
ENSMUSG00000104818		4	1	11	33	6		0.265036	0.103286	1.03448	2.84426	0.515287	Gm43661	predicted gene 43661 [Source:MGI Symbol;Acc:MGI:5663798]	5	124035201	124052352	-	687	lincRNA	predicted gene 43661 [Source:MGI Symbol;Acc:MGI:5663798]	-
ENSMUSG00000107352		38	4	5	7	11		0.264165	0.0433461	0.0493342	0.0632998	0.0991148	Gm43660	predicted gene 43660 [Source:MGI Symbol;Acc:MGI:5663797]	5	31560812	31569072	-	6548	lincRNA	predicted gene 43660 [Source:MGI Symbol;Acc:MGI:5663797]	-
ENSMUSG00000107383		360	327	374	394	222		12.211	17.2899	18.0055	17.3843	9.76012	Gm4366	predicted gene 4366 [Source:MGI Symbol;Acc:MGI:3782551]	7	116824510	116825851	-	1342	processed_pseudogene	predicted gene 4366 [Source:MGI Symbol;Acc:MGI:3782551]	-
ENSMUSG00000105447		4	0	0	0	0		0.113233	0	0	0	0	Gm43653	predicted gene 43653 [Source:MGI Symbol;Acc:MGI:5663790]	3	127836911	127838644	+	1608	antisense	predicted gene 43653 [Source:MGI Symbol;Acc:MGI:5663790]	-
ENSMUSG00000105008		4	2	1	9	6		0.269747	0.210245	0.0957156	0.789499	0.524448	Gm43652	predicted gene 43652 [Source:MGI Symbol;Acc:MGI:5663789]	3	127863184	127863858	-	675	TEC	predicted gene 43652 [Source:MGI Symbol;Acc:MGI:5663789]	-
ENSMUSG00000105992		2	1	0	0	1		0.20738	0.161634	0	0	0.134397	Gm43651	predicted gene 43651 [Source:MGI Symbol;Acc:MGI:5663788]	3	116532149	116532587	+	439	TEC	predicted gene 43651 [Source:MGI Symbol;Acc:MGI:5663788]	-
ENSMUSG00000107225		3	1	1	9	2		0.0466711	0.0242507	0.0220807	0.18213	0.0403283	Gm43637	predicted gene 43637 [Source:MGI Symbol;Acc:MGI:5663774]	5	117130323	117133248	+	2926	TEC	predicted gene 43637 [Source:MGI Symbol;Acc:MGI:5663774]	-
ENSMUSG00000107045		2	0	2	0	0		0.0407337	0	0.0578148	0	0	Gm43636	predicted gene 43636 [Source:MGI Symbol;Acc:MGI:5663773]	6	127318341	127320575	+	2235	TEC	predicted gene 43636 [Source:MGI Symbol;Acc:MGI:5663773]	-
ENSMUSG00000106962		8	0	0	4	1		0.156291	0	0	0.101652	0.025322	Gm43633	predicted gene 43633 [Source:MGI Symbol;Acc:MGI:5663770]	6	127485793	127488122	+	2330	TEC	predicted gene 43633 [Source:MGI Symbol;Acc:MGI:5663770]	-
ENSMUSG00000105935		1	0	0	1	0		0.0383487	0	0	0.0498841	0	Gm43628	predicted gene 43628 [Source:MGI Symbol;Acc:MGI:5663765]	5	65307808	65308994	-	1187	TEC	predicted gene 43628 [Source:MGI Symbol;Acc:MGI:5663765]	-
ENSMUSG00000105636		1	1	1	5	0		0.0295776	0.0461063	0.0419805	0.192373	0	Gm43625	predicted gene 43625 [Source:MGI Symbol;Acc:MGI:5663762]	5	146203251	146204789	-	1539	lincRNA	predicted gene 43625 [Source:MGI Symbol;Acc:MGI:5663762]	-
ENSMUSG00000106054		2	0	0	0	0		0.0341869	0	0	0	0	Gm43623	predicted gene 43623 [Source:MGI Symbol;Acc:MGI:5663760]	5	5137445	5140107	-	2663	processed_transcript	predicted gene 43623 [Source:MGI Symbol;Acc:MGI:5663760]	-
ENSMUSG00000106087		10	0	0	13	9		0.167846	0	0	0.283835	0.195798	Gm43609	predicted gene 43609 [Source:MGI Symbol;Acc:MGI:5663746]	3	121762193	121764904	-	2712	TEC	predicted gene 43609 [Source:MGI Symbol;Acc:MGI:5663746]	-
ENSMUSG00000105349		6	2	0	14	1		0.387403	0.201298	0	1.17585	0.0836884	Gm43604	predicted gene 43604 [Source:MGI Symbol;Acc:MGI:5663741]	5	136120966	136121670	-	705	antisense	predicted gene 43604 [Source:MGI Symbol;Acc:MGI:5663741]	-
ENSMUSG00000106927		1	0	0	2	1		0.0183622	0	0	0.0477712	0.0238001	Gm43598	predicted gene 43598 [Source:MGI Symbol;Acc:MGI:5663735]	5	150597062	150599540	-	2479	lincRNA	predicted gene 43598 [Source:MGI Symbol;Acc:MGI:5663735]	-
ENSMUSG00000107096		10	0	5	75	6		0.0985278	0	0.0699221	0.96124	0.0766238	Gm43597	predicted gene 43597 [Source:MGI Symbol;Acc:MGI:5663734]	5	150599932	150607003	-	4620	lincRNA	predicted gene 43597 [Source:MGI Symbol;Acc:MGI:5663734]	-
ENSMUSG00000106288		3	0	0	0	0		0.101456	0	0	0	0	Gm43593	predicted gene 43593 [Source:MGI Symbol;Acc:MGI:5663730]	5	107806362	107807707	-	1346	TEC	predicted gene 43593 [Source:MGI Symbol;Acc:MGI:5663730]	-
ENSMUSG00000104748		2	0	0	2	1		0.0781457	0	0	0.101652	0.0506441	Gm43592	predicted gene 43592 [Source:MGI Symbol;Acc:MGI:5663729]	5	107868474	107869638	+	1165	TEC	predicted gene 43592 [Source:MGI Symbol;Acc:MGI:5663729]	-
ENSMUSG00000106666		16	12	22	9	7		3.57019	4.17397	6.96753	2.61231	2.02452	Gm43587	predicted gene 43587 [Source:MGI Symbol;Acc:MGI:5663724]	3	112766809	112767012	-	204	processed_pseudogene	predicted gene 43587 [Source:MGI Symbol;Acc:MGI:5663724]	-
[truncated: 2,183,285 more chars]
